# A genome-wide CRISPR screen identifies UFMylation and TRAMP-like complexes as host factors required for hepatitis A virus infection

**DOI:** 10.1101/2019.12.15.877100

**Authors:** Jessie Kulsuptrakul, Ruofan Wang, Nathan L. Meyers, Melanie Ott, Andreas S. Puschnik

## Abstract

Hepatitis A virus (HAV) is a positive-sense RNA virus causing acute inflammation of the liver. Here, using a genome-scale CRISPR screen in a human hepatocyte cell line, we provide a comprehensive picture of the cellular factors, which are exploited by HAV during replication. We identified genes involved in sialic acid biosynthesis and members of the eukaryotic translation initiation factor complex, corroborating their putative roles in HAV infection. Additionally, we uncovered all components of the cellular machinery for UFMylation, a ubiquitin-like protein modification. We showed that HAV translation specifically depends on UFM1 conjugation of the ribosomal protein RPL26. Furthermore, we found that components related to the yeast Trf4/5– Air1/2–Mtr4 polyadenylation (TRAMP) complex, are required for viral translation, independent of controlling HAV poly(A) tails. While the identified HAV host factors were largely distinct compared to other picornaviruses, we highlighted a surprising co-dependency of HAV and hepatitis B virus (HBV) on the TRAMP-like complex. Finally, we demonstrated that pharmacological inhibition of the TRAMP-like complex decreased HAV replication in hepatocyte cells and human liver organoids, thus providing a strategy for host-directed therapy of HAV infection.

## Supplementary material for "A genome-wide CRISPR screen identifies UFMylation and TRAMP-like complexes as host factors required for hepatitis A virus infection": Table S1 (part 1 of 3)

### Sheet: RIGER
Gene	Guides	# Guides	Guide ranks	NES	Gene rank	p-value	p-value rank	# Guides 500	# Guides 1000	# Guides 5000	# Guides 10000
SLC35A1	SLC35A1.1-B, SLC35A1.2-A, SLC35A1.2-B, SLC35A1.1-A, SLC35A1.3-A, SLC35A1.3-B	6	2, 4, 20, 27, 1296, 2161	6.361e-05	1	1e-05	3	4	4	6	6
ZCCHC14	ZCCHC14.3-A, ZCCHC14.2-A, ZCCHC14.1-B, ZCCHC14.2-B, ZCCHC14.3-B, ZCCHC14.1-A	6	1, 7, 8, 41, 42, 117	9.995e-05	2	1e-05	8	6	6	6	6
UGCG	UGCG.1-B, UGCG.3-A, UGCG.2-A, UGCG.1-A, UGCG.2-B, UGCG.3-B	6	3, 10, 11, 4818, 18303, 70795	0.0001499	3	1e-05	6	3	3	4	4
EIF4B	EIF4B.1-B, EIF4B.2-A, EIF4B.3-A, EIF4B.3-B, EIF4B.1-A, EIF4B.2-B	6	9, 12, 21, 36, 543, 50523	0.0002044	4	1e-05	5	4	5	5	5
VPS4A	VPS4A.3-B, VPS4A.3-A, VPS4A.2-A, VPS4A.2-B, VPS4A.1-A, VPS4A.1-B	6	14, 15, 17, 24, 26, 40	0.0002681	5	1e-05	2	6	6	6	6
ST3GAL5	ST3GAL5.3-B, ST3GAL5.1-B, ST3GAL5.2-A, ST3GAL5.2-B, ST3GAL5.3-A, ST3GAL5.1-A	6	13, 22, 205, 597, 11332, 31513	0.0003589	6	1e-05	1	3	4	4	4
PDAP1	PDAP1.2-B, PDAP1.1-A, PDAP1.3-A, PDAP1.2-A, PDAP1.1-B, PDAP1.3-B	6	23, 31, 32, 37, 149, 39583	0.000527	7	1e-05	7	5	5	5	5
PTBP1	PTBP1.3-A, PTBP1.2-B, PTBP1.1-B, PTBP1.2-A, PTBP1.1-A, PTBP1.3-B	6	25, 38, 69, 81, 195, 6437	0.0006315	8	1e-05	4	5	5	5	6
A1CF	A1CF.1-A, A1CF.1-B, A1CF.2-A, A1CF.2-B, A1CF.3-A, A1CF.3-B	6	30, 59, 229, 754, 9151, 34967	0.0009404	9	2e-05	9	3	4	4	5
FXR1	FXR1.2-A, FXR1.3-A, FXR1.1-A, FXR1.1-B, FXR1.2-B, FXR1.3-B	6	82, 84, 228, 305, 831, 14358	0.001517	10	3e-05	12	4	5	5	5
SCAP	SCAP.1-A, SCAP.3-A, SCAP.2-B, SCAP.2-A, SCAP.3-B, SCAP.1-B	6	80, 110, 173, 827, 975, 21813	0.001863	11	4e-05	13	3	5	5	5
S100PBP	S100PBP.2-B, S100PBP.3-A, S100PBP.2-A, S100PBP.3-B, S100PBP.1-A, S100PBP.1-B	6	103, 150, 64443, 69532, 77583, 98607	0.002512	12	6e-05	17	2	2	2	2
hsa-mir-634	hsa-mir-634.2-A, hsa-mir-634.1-A, hsa-mir-634.4-A, hsa-mir-634.3-A	4	62, 226, 27801, 95529	0.002523	13	2e-05	10	2	2	2	2
UBA5	UBA5.1-B, UBA5.2-A, UBA5.3-B, UBA5.1-A, UBA5.2-B, UBA5.3-A	6	137, 154, 373, 722, 2107, 121097	0.002721	14	6e-05	15	3	4	5	5
UFM1	UFM1.3-B, UFM1.2-A, UFM1.1-B, UFM1.3-A, UFM1.1-A, UFM1.2-B	6	123, 166, 206, 329, 512, 5327	0.002821	15	6e-05	16	4	5	5	6
STK11	STK11.3-A, STK11.3-B, STK11.1-B, STK11.2-A, STK11.1-A, STK11.2-B	6	87, 183, 198, 302, 2398, 8679	0.002889	16	6e-05	18	4	4	5	6
TRIB1	TRIB1.3-B, TRIB1.1-A, TRIB1.1-B, TRIB1.2-B, TRIB1.2-A, TRIB1.3-A	6	158, 162, 936, 1382, 11948, 65382	0.002926	17	6e-05	14	2	3	4	4
hsa-mir-4745	hsa-mir-4745.2-A, hsa-mir-4745.3-A, hsa-mir-4745.4-A, hsa-mir-4745.1-A	4	77, 327, 35059, 115967	0.003608	18	3e-05	11	2	2	2	2
RPRD1B	RPRD1B.2-B, RPRD1B.1-B, RPRD1B.3-A, RPRD1B.2-A, RPRD1B.1-A, RPRD1B.3-B	6	202, 220, 2317, 2341, 12340, 27857	0.003916	19	0.00012	20	2	2	4	4
EIF3CL	EIF3CL.1-A, EIF3CL.3-B, EIF3CL.1-B, EIF3CL.2-B, EIF3CL.2-A, EIF3CL.3-A	6	28, 283, 1933, 6546, 8232, 12829	0.003984	20	0.00012	23	2	2	3	5
EIF3C	EIF3C.2-A, EIF3C.2-B, EIF3C.1-B, EIF3C.3-B, EIF3C.1-A, EIF3C.3-A	6	29, 284, 1438, 6547, 8233, 12830	0.004003	21	0.00012	19	2	2	3	5
CDX2	CDX2.3-A, CDX2.2-A, CDX2.1-A, CDX2.2-B, CDX2.3-B, CDX2.1-B	6	147, 251, 525, 2131, 6454, 106833	0.004089	22	0.00012	24	2	3	4	5
UFC1	UFC1.3-A, UFC1.1-B, UFC1.3-B, UFC1.2-A, UFC1.2-B, UFC1.1-A	6	171, 244, 359, 6637, 52117, 62109	0.004103	23	0.00012	22	3	3	3	4
PAPD7	PAPD7.1-A, PAPD7.3-B, PAPD7.2-A, PAPD7.1-B, PAPD7.3-A, PAPD7.2-B	6	192, 241, 258, 743, 1028, 53199	0.004157	24	0.00012	21	3	4	5	5
COQ7	COQ7.1-B, COQ7.2-B, COQ7.3-A, COQ7.3-B, COQ7.1-A, COQ7.2-A	6	230, 256, 1684, 2941, 2990, 87185	0.004534	25	0.00013	25	2	2	5	5
PAPD5	PAPD5.1-A, PAPD5.2-A, PAPD5.1-B, PAPD5.2-B, PAPD5.3-A, PAPD5.3-B	6	104, 309, 3155, 11076, 47163, 100273	0.004684	26	0.00016	27	2	2	3	3
UFSP2	UFSP2.2-A, UFSP2.2-B, UFSP2.1-A, UFSP2.3-A, UFSP2.3-B, UFSP2.1-B	6	167, 288, 328, 419, 1161, 1530	0.004684	27	0.00016	30	4	4	6	6
YME1L1	YME1L1.1-A, YME1L1.1-B, YME1L1.3-A, YME1L1.2-A, YME1L1.3-B, YME1L1.2-B	6	92, 318, 1627, 13768, 17755, 45518	0.004752	28	0.00016	26	2	2	3	3
DIS3L2	DIS3L2.2-A, DIS3L2.1-A, DIS3L2.1-B, DIS3L2.2-B, DIS3L2.3-B, DIS3L2.3-A	6	221, 280, 425, 867, 3790, 117742	0.00482	29	0.00016	28	3	4	5	5
SETDB1	SETDB1.2-B, SETDB1.3-A, SETDB1.2-A, SETDB1.1-A, SETDB1.1-B, SETDB1.3-B	6	105, 320, 581, 8036, 16187, 16314	0.004839	30	0.00016	29	2	3	3	4
COQ2	COQ2.1-A, COQ2.3-A, COQ2.2-A, COQ2.1-B, COQ2.3-B, COQ2.2-B	6	79, 380, 733, 1763, 3064, 11327	0.005538	31	0.0002	31	2	3	5	5
STK40	STK40.1-A, STK40.1-B, STK40.2-A, STK40.3-A, STK40.2-B, STK40.3-B	6	289, 315, 843, 1521, 18452, 20472	0.005606	32	0.0002	32	2	3	4	4
GNE	GNE.2-B, GNE.3-B, GNE.1-A, GNE.2-A, GNE.1-B, GNE.3-A	6	100, 386, 11207, 23594, 26785, 34266	0.005715	33	0.00021	34	2	2	2	2
DET1	DET1.2-A, DET1.1-B, DET1.2-B, DET1.3-B, DET1.3-A, DET1.1-A	6	304, 325, 349, 372, 3974, 10572	0.005811	34	0.00021	35	4	4	5	5
GRSF1	GRSF1.3-B, GRSF1.1-A, GRSF1.1-B, GRSF1.2-A, GRSF1.2-B, GRSF1.3-A	6	191, 378, 539, 3424, 8089, 28019	0.00602	35	0.00021	33	2	3	4	5
PNPT1	PNPT1.2-A, PNPT1.2-B, PNPT1.1-A, PNPT1.3-A, PNPT1.1-B, PNPT1.3-B	6	194, 392, 1011, 7266, 15016, 47759	0.006224	36	0.00022	36	2	2	3	4
CMAS	CMAS.1-B, CMAS.2-B, CMAS.2-A, CMAS.1-A, CMAS.3-A, CMAS.3-B	6	155, 413, 1219, 2227, 19734, 41455	0.006333	37	0.00022	37	2	2	4	4
KAT6A	KAT6A.3-A, KAT6A.1-B, KAT6A.2-B, KAT6A.2-A, KAT6A.3-B, KAT6A.1-A	6	310, 474, 808, 1413, 2794, 3615	0.007869	38	0.0003	38	2	3	6	6
TMEM70	TMEM70.1-B, TMEM70.3-A, TMEM70.1-A, TMEM70.2-A, TMEM70.2-B, TMEM70.3-B	6	299, 488, 9747, 20213, 37214, 67845	0.00801	39	0.00031	40	2	2	2	3
LAMTOR3	LAMTOR3.2-A, LAMTOR3.1-B, LAMTOR3.3-A, LAMTOR3.2-B, LAMTOR3.1-A, LAMTOR3.3-B	6	348, 473, 642, 1206, 3245, 15544	0.008028	40	0.00031	39	2	3	5	5
FASTKD2	FASTKD2.3-A, FASTKD2.1-A, FASTKD2.3-B, FASTKD2.1-B, FASTKD2.2-A, FASTKD2.2-B	6	399, 465, 572, 5385, 11022, 42594	0.008151	41	0.00032	41	2	3	3	4
ABCF1	ABCF1.2-A, ABCF1.3-A, ABCF1.1-A, ABCF1.2-B, ABCF1.3-B, ABCF1.1-B	6	140, 559, 10816, 12237, 90523, 99522	0.008255	42	0.00034	42	1	2	2	2
UFL1	UFL1.3-B, UFL1.3-A, UFL1.1-A, UFL1.2-A, UFL1.1-B, UFL1.2-B	6	324, 511, 2386, 11016, 11389, 30596	0.008437	43	0.00035	43	1	2	3	3
GALNT12	GALNT12.2-B, GALNT12.1-B, GALNT12.2-A, GALNT12.3-B, GALNT12.3-A, GALNT12.1-A	6	203, 615, 8874, 45450, 68498, 118638	0.009305	44	0.00041	44	1	2	2	3
RARS2	RARS2.1-A, RARS2.3-B, RARS2.3-A, RARS2.2-A, RARS2.1-B, RARS2.2-B	6	442, 592, 12593, 76449, 78907, 122473	0.01008	45	0.00053	45	1	2	2	2
LAMTOR1	LAMTOR1.3-B, LAMTOR1.1-A, LAMTOR1.2-A, LAMTOR1.3-A, LAMTOR1.2-B, LAMTOR1.1-B	6	516, 590, 1207, 22607, 26404, 32653	0.01039	46	0.00054	46	0	2	3	3
RRAGA	RRAGA.1-B, RRAGA.2-A, RRAGA.3-A, RRAGA.1-A, RRAGA.2-B, RRAGA.3-B	6	445, 634, 724, 813, 2016, 2521	0.01066	47	0.00055	47	1	4	6	6
VSTM2L	VSTM2L.3-B, VSTM2L.2-A, VSTM2L.1-A, VSTM2L.3-A, VSTM2L.1-B, VSTM2L.2-B	6	482, 629, 21546, 34675, 45036, 51306	0.01076	48	0.00057	48	1	2	2	2
ATP6V0D1	ATP6V0D1.3-A, ATP6V0D1.3-B, ATP6V0D1.2-B, ATP6V0D1.2-A, ATP6V0D1.1-B, ATP6V0D1.1-A	6	65, 774, 13720, 36988, 55717, 93779	0.01084	49	0.00058	50	1	2	2	2
MINOS1	MINOS1.3-B, MINOS1.2-B, MINOS1.1-A, MINOS1.3-A, MINOS1.2-A, MINOS1.1-B	6	412, 660, 1928, 6005, 7880, 79956	0.01087	50	0.00058	49	1	2	3	5
SURF1	SURF1.2-A, SURF1.1-B, SURF1.3-A, SURF1.1-A, SURF1.3-B, SURF1.2-B	6	421, 668, 791, 2029, 33770, 118608	0.01102	51	0.00059	51	1	3	4	4
MBTPS1	MBTPS1.1-A, MBTPS1.3-A, MBTPS1.2-B, MBTPS1.3-B, MBTPS1.2-A, MBTPS1.1-B	6	246, 762, 26388, 27532, 73317, 96088	0.0115	52	0.00065	52	1	2	2	2
TTC30B	TTC30B.3-B, TTC30B.1-B, TTC30B.2-B, TTC30B.2-A, TTC30B.3-A, TTC30B.1-A	6	554, 690, 36400, 38272, 71063, 89962	0.01192	53	0.00068	53	0	2	2	2
PPP1R15B	PPP1R15B.2-B, PPP1R15B.3-A, PPP1R15B.1-A, PPP1R15B.3-B, PPP1R15B.2-A, PPP1R15B.1-B	6	542, 714, 906, 1257, 6944, 27118	0.01219	54	0.00072	54	0	3	4	5
PTK2B	PTK2B.1-B, PTK2B.3-A, PTK2B.2-B, PTK2B.3-B, PTK2B.2-A, PTK2B.1-A	6	648, 688, 49489, 70512, 104931, 113957	0.01232	55	0.00075	55	0	2	2	2
C1orf27	C1orf27.2-B, C1orf27.2-A, C1orf27.3-B, C1orf27.3-A, C1orf27.1-B, C1orf27.1-A	6	218, 841, 2895, 6829, 90153, 108126	0.01245	56	0.00078	56	1	2	3	4
RFWD2	RFWD2.3-A, RFWD2.2-B, RFWD2.1-B, RFWD2.3-B, RFWD2.2-A, RFWD2.1-A	6	307, 839, 1042, 1305, 47638, 77402	0.01283	57	0.00082	57	1	2	4	4
SRP14	SRP14.1-B, SRP14.3-A, SRP14.2-A, SRP14.1-A, SRP14.3-B, SRP14.2-B	6	115, 907, 1200, 6090, 52286, 84218	0.01288	58	0.00083	58	1	2	3	4
MPV17L2	MPV17L2.1-A, MPV17L2.3-B, MPV17L2.3-A, MPV17L2.1-B, MPV17L2.2-B, MPV17L2.2-A	6	678, 734, 2109, 6372, 12391, 122873	0.01308	59	0.00083	59	0	2	3	4
EIF5	EIF5.1-B, EIF5.1-A, EIF5.2-A, EIF5.3-A, EIF5.2-B, EIF5.3-B	6	541, 782, 11953, 26202, 58880, 80480	0.01312	60	0.00083	60	0	2	2	2
ROMO1	ROMO1.2-B, ROMO1.2-A, ROMO1.3-B, ROMO1.1-A, ROMO1.3-A, ROMO1.1-B	6	501, 800, 1870, 5726, 22064, 24267	0.01318	61	0.00084	61	0	2	3	4
DNMT1	DNMT1.1-A, DNMT1.3-A, DNMT1.3-B, DNMT1.2-A, DNMT1.1-B, DNMT1.2-B	6	341, 857, 22245, 30401, 90237, 92281	0.01323	62	0.00085	62	1	2	2	2
GSX2	GSX2.1-A, GSX2.2-A, GSX2.2-B, GSX2.3-B, GSX2.3-A, GSX2.1-B	6	582, 801, 1407, 52807, 81087, 85519	0.01356	63	0.00087	63	0	2	3	3
COQ6	COQ6.3-A, COQ6.2-A, COQ6.1-B, COQ6.1-A, COQ6.3-B, COQ6.2-B	6	631, 795, 1321, 2084, 12608, 21188	0.0137	64	0.00089	64	0	2	4	4
FGF5	FGF5.2-A, FGF5.2-B, FGF5.1-B, FGF5.1-A, FGF5.3-B, FGF5.3-A	6	88, 1003, 14390, 14954, 33475, 45058	0.01407	65	0.00092	65	1	1	2	2
RPUSD3	RPUSD3.3-A, RPUSD3.3-B, RPUSD3.2-A, RPUSD3.1-B, RPUSD3.2-B, RPUSD3.1-A	6	170, 978, 7280, 9626, 23954, 100465	0.0141	66	0.00093	66	1	2	2	4
SLIRP	SLIRP.2-A, SLIRP.3-A, SLIRP.2-B, SLIRP.1-A, SLIRP.3-B, SLIRP.1-B	6	330, 927, 2613, 3427, 11816, 53174	0.01413	67	0.00093	67	1	2	4	4
CATSPERG	CATSPERG.2-B, CATSPERG.1-A, CATSPERG.1-B, CATSPERG.2-A, CATSPERG.3-B, CATSPERG.3-A	6	316, 950, 2177, 29162, 96624, 109739	0.01438	68	0.00094	69	1	2	3	3
HNF1A	HNF1A.3-B, HNF1A.2-A, HNF1A.3-A, HNF1A.2-B, HNF1A.1-A, HNF1A.1-B	6	713, 819, 2667, 5861, 9942, 24586	0.0144	69	0.00094	68	0	2	3	5
NXPE3	NXPE3.1-A, NXPE3.3-A, NXPE3.1-B, NXPE3.3-B, NXPE3.2-B, NXPE3.2-A	6	436, 914, 52987, 59792, 79326, 87057	0.01444	70	0.00094	70	1	2	2	2
CBY3	CBY3.1-A, CBY3.2-B, CBY3.2-A, CBY3.3-A, CBY3.3-B, CBY3.1-B	6	747, 838, 27392, 59650, 77334, 95064	0.01482	71	0.00098	71	0	2	2	2
HIGD2A	HIGD2A.1-B, HIGD2A.2-B, HIGD2A.3-A, HIGD2A.1-A, HIGD2A.2-A, HIGD2A.3-B	6	645, 891, 1055, 1242, 1361, 10186	0.01507	72	0.00099	72	0	2	5	5
ACACA	ACACA.1-B, ACACA.2-A, ACACA.3-B, ACACA.1-A, ACACA.2-B, ACACA.3-A	6	408, 994, 2188, 3208, 31197, 95386	0.0154	73	0.00103	74	1	2	4	4
FBXO22	FBXO22.2-A, FBXO22.1-A, FBXO22.3-B, FBXO22.1-B, FBXO22.3-A, FBXO22.2-B	6	547, 958, 1586, 2279, 6619, 9058	0.01554	74	0.00103	73	0	2	4	6
GPR21	GPR21.1-A, GPR21.3-B, GPR21.2-A, GPR21.1-B, GPR21.3-A, GPR21.2-B	6	415, 1023, 52053, 66617, 89458, 97672	0.01583	75	0.00107	75	1	1	2	2
HDAC2	HDAC2.3-A, HDAC2.2-B, HDAC2.3-B, HDAC2.1-B, HDAC2.1-A, HDAC2.2-A	6	685, 987, 7132, 27652, 59647, 117267	0.01656	76	0.00113	76	0	2	2	3
LAMTOR2	LAMTOR2.2-A, LAMTOR2.3-B, LAMTOR2.3-A, LAMTOR2.1-B, LAMTOR2.2-B, LAMTOR2.1-A	6	416, 1083, 2394, 16751, 41111, 54011	0.01665	77	0.00114	77	1	1	3	3
NDUFA6	NDUFA6.3-A, NDUFA6.2-A, NDUFA6.1-B, NDUFA6.1-A, NDUFA6.3-B, NDUFA6.2-B	6	718, 1002, 21983, 23581, 40559, 96041	0.01692	78	0.00116	79	0	1	2	2
GLRX5	GLRX5.1-A, GLRX5.2-A, GLRX5.2-B, GLRX5.3-B, GLRX5.3-A, GLRX5.1-B	6	723, 1006, 1130, 2315, 2716, 24329	0.017	79	0.00116	78	0	1	5	5
TRMT10A	TRMT10A.3-B, TRMT10A.1-B, TRMT10A.2-B, TRMT10A.1-A, TRMT10A.2-A, TRMT10A.3-A	6	440, 1109, 2696, 8006, 63562, 67290	0.01711	80	0.00118	80	1	1	3	4
PJA1	PJA1.3-B, PJA1.2-B, PJA1.2-A, PJA1.3-A, PJA1.1-A, PJA1.1-B	6	540, 1081, 13062, 60416, 97770, 116457	0.01719	81	0.00119	81	0	1	2	2
KDM6A	KDM6A.1-A, KDM6A.2-A, KDM6A.2-B, KDM6A.3-B, KDM6A.1-B, KDM6A.3-A	6	738, 1020, 1238, 3093, 37376, 57460	0.01726	82	0.0012	82	0	1	4	4
YBEY	YBEY.1-A, YBEY.2-A, YBEY.1-B, YBEY.3-A, YBEY.2-B, YBEY.3-B	6	943, 961, 1827, 6525, 10245, 36099	0.01738	83	0.00121	83	0	2	3	4
OTUD1	OTUD1.2-B, OTUD1.1-B, OTUD1.3-A, OTUD1.3-B, OTUD1.2-A, OTUD1.1-A	6	646, 1140, 19015, 48496, 57162, 80526	0.01847	84	0.00134	84	0	1	2	2
MTFMT	MTFMT.2-A, MTFMT.3-B, MTFMT.1-B, MTFMT.1-A, MTFMT.2-B, MTFMT.3-A	6	913, 1084, 1685, 3366, 15449, 34595	0.01892	85	0.00138	86	0	1	4	4
MRPS14	MRPS14.2-B, MRPS14.3-B, MRPS14.1-A, MRPS14.2-A, MRPS14.3-A, MRPS14.1-B	6	50, 1373, 2924, 8058, 27267, 51020	0.01894	86	0.00138	85	1	1	3	4
ZNF831	ZNF831.1-A, ZNF831.1-B, ZNF831.2-B, ZNF831.3-B, ZNF831.2-A, ZNF831.3-A	6	361, 1283, 7033, 13230, 39590, 113084	0.01913	87	0.0014	87	1	1	2	3
NDUFS5	NDUFS5.2-A, NDUFS5.3-B, NDUFS5.3-A, NDUFS5.1-A, NDUFS5.2-B, NDUFS5.1-B	6	931, 1168, 4477, 6162, 16442, 96794	0.02015	88	0.00157	88	0	1	3	4
COQ3	COQ3.3-B, COQ3.1-A, COQ3.2-A, COQ3.1-B, COQ3.3-A, COQ3.2-B	6	1025, 1166, 9423, 23086, 28976, 56923	0.02055	89	0.00165	89	0	0	2	3
CARD9	CARD9.3-B, CARD9.1-A, CARD9.1-B, CARD9.3-A, CARD9.2-A, CARD9.2-B	6	855, 1246, 45236, 92122, 100154, 111123	0.02087	90	0.00168	91	0	1	2	2
METTL17	METTL17.2-A, METTL17.3-A, METTL17.1-B, METTL17.3-B, METTL17.1-A, METTL17.2-B	6	500, 1370, 1384, 2172, 8139, 17153	0.02094	91	0.00168	90	1	1	4	5
NDUFAF7	NDUFAF7.3-A, NDUFAF7.1-B, NDUFAF7.2-A, NDUFAF7.2-B, NDUFAF7.3-B, NDUFAF7.1-A	6	775, 1281, 2293, 10797, 12975, 14106	0.02098	92	0.00169	92	0	1	3	3
SYT15	SYT15.2-B, SYT15.1-A, SYT15.2-A, SYT15.1-B, SYT15.3-A, SYT15.3-B	6	757, 1309, 9248, 12952, 22877, 61881	0.02128	93	0.00174	93	0	1	2	3
MCAT	MCAT.2-A, MCAT.1-B, MCAT.3-B, MCAT.3-A, MCAT.2-B, MCAT.1-A	6	567, 1375, 19482, 45033, 82354, 121419	0.02132	94	0.00175	94	0	1	2	2
NCKAP1	NCKAP1.3-B, NCKAP1.1-B, NCKAP1.3-A, NCKAP1.1-A, NCKAP1.2-A, NCKAP1.2-B	6	18, 1566, 33300, 97784, 97775, 117493	0.02143	95	0.00177	96	1	1	2	2
PRR15L	PRR15L.1-A, PRR15L.2-A, PRR15L.3-A, PRR15L.3-B, PRR15L.2-B, PRR15L.1-B	6	267, 1491, 41293, 48955, 80600, 122202	0.02153	96	0.00177	95	1	1	2	2
TIAL1	TIAL1.1-A, TIAL1.2-A, TIAL1.3-A, TIAL1.3-B, TIAL1.1-B, TIAL1.2-B	6	1175, 1189, 2561, 11105, 14288, 46026	0.02154	97	0.00177	97	0	0	3	3
RPH3A	RPH3A.3-B, RPH3A.1-A, RPH3A.1-B, RPH3A.2-B, RPH3A.2-A, RPH3A.3-A	6	900, 1290, 64178, 83239, 83623, 104739	0.02167	98	0.00179	98	0	1	2	2
LAMTOR5	LAMTOR5.2-B, LAMTOR5.3-B, LAMTOR5.1-B, LAMTOR5.2-A, LAMTOR5.1-A, LAMTOR5.3-A	6	1113, 1222, 3423, 32872, 46395, 79006	0.02171	99	0.0018	99	0	0	3	3
RMND1	RMND1.1-B, RMND1.3-A, RMND1.2-A, RMND1.2-B, RMND1.1-A, RMND1.3-B	6	1146, 1213, 2652, 8637, 11915, 43456	0.02174	100	0.00182	100	0	0	3	4
FOXRED1	FOXRED1.2-A, FOXRED1.2-B, FOXRED1.1-B, FOXRED1.3-B, FOXRED1.1-A, FOXRED1.3-A	6	821, 1327, 2837, 14578, 19890, 24271	0.02182	101	0.00183	101	0	1	3	3
BOLA3	BOLA3.1-B, BOLA3.3-B, BOLA3.1-A, BOLA3.3-A, BOLA3.2-B, BOLA3.2-A	6	333, 1504, 5182, 7400, 41675, 49626	0.02201	102	0.00189	102	1	1	2	4
XPNPEP3	XPNPEP3.2-A, XPNPEP3.3-B, XPNPEP3.1-B, XPNPEP3.3-A, XPNPEP3.2-B, XPNPEP3.1-A	6	999, 1293, 2230, 3906, 42547, 46894	0.02216	103	0.0019	103	0	1	4	4
GIGYF2	GIGYF2.3-A, GIGYF2.1-B, GIGYF2.1-A, GIGYF2.3-B, GIGYF2.2-B, GIGYF2.2-A	6	580, 1447, 8213, 26260, 53075, 115232	0.02236	104	0.00191	104	0	1	2	3
PUS1	PUS1.2-A, PUS1.3-A, PUS1.1-B, PUS1.1-A, PUS1.2-B, PUS1.3-B	6	407, 1505, 1591, 2511, 2568, 14743	0.02236	105	0.00191	105	1	1	5	5
NDUFB9	NDUFB9.1-A, NDUFB9.3-A, NDUFB9.1-B, NDUFB9.2-B, NDUFB9.3-B, NDUFB9.2-A	6	1145, 1264, 3044, 3619, 3860, 5999	0.02243	106	0.00192	106	0	0	5	6
GTPBP6_Y	GTPBP6_Y.3-B, GTPBP6_Y.2-A, GTPBP6_Y.3-A, GTPBP6_Y.1-A, GTPBP6_Y.2-B, GTPBP6_Y.1-B	6	453, 1506, 2801, 4252, 9500, 11798	0.02258	107	0.00194	107	1	1	4	5
GTPBP6_X	GTPBP6_X.3-B, GTPBP6_X.2-A, GTPBP6_X.3-A, GTPBP6_X.1-A, GTPBP6_X.2-B, GTPBP6_X.1-B	6	454, 1507, 2802, 4253, 9501, 11799	0.0226	108	0.00195	108	1	1	4	5
CHCHD1	CHCHD1.1-A, CHCHD1.1-B, CHCHD1.3-A, CHCHD1.2-A, CHCHD1.2-B, CHCHD1.3-B	6	504, 1526, 4903, 5530, 15209, 21911	0.02309	109	0.00202	109	0	1	3	4
NDUFS2	NDUFS2.3-B, NDUFS2.3-A, NDUFS2.2-B, NDUFS2.2-A, NDUFS2.1-A, NDUFS2.1-B	6	1022, 1355, 1583, 2078, 16399, 17392	0.02311	110	0.00202	110	0	0	4	4
DDX28	DDX28.2-A, DDX28.3-A, DDX28.3-B, DDX28.1-B, DDX28.1-A, DDX28.2-B	6	876, 1404, 3254, 13562, 17305, 103273	0.02312	111	0.00202	111	0	1	3	3
SRSF1	SRSF1.1-B, SRSF1.3-A, SRSF1.2-B, SRSF1.3-B, SRSF1.2-A, SRSF1.1-A	6	122, 1662, 40956, 97015, 106993, 110319	0.02321	112	0.00203	112	1	1	2	2
HIC2	HIC2.1-A, HIC2.3-B, HIC2.2-B, HIC2.3-A, HIC2.2-A, HIC2.1-B	6	384, 1621, 18198, 23659, 39658, 52654	0.02384	113	0.00219	113	1	1	2	2
PET117	PET117.2-B, PET117.2-A, PET117.3-B, PET117.1-A, PET117.1-B, PET117.3-A	6	578, 1579, 1587, 7744, 82574, 91191	0.02415	114	0.00225	115	0	1	3	4
BTK	BTK.1-B, BTK.3-A, BTK.3-B, BTK.2-B, BTK.2-A, BTK.1-A	6	456, 1623, 22450, 48891, 65009, 95486	0.02419	115	0.00225	114	1	1	2	2
DENND5A	DENND5A.3-B, DENND5A.2-B, DENND5A.1-A, DENND5A.1-B, DENND5A.2-A, DENND5A.3-A	6	551, 1622, 47420, 60789, 70981, 118603	0.02461	116	0.00233	116	0	1	2	2
CS	CS.2-B, CS.1-A, CS.1-B, CS.2-A, CS.3-A, CS.3-B	6	1014, 1481, 3511, 15516, 77672, 100637	0.02479	117	0.00236	117	0	0	3	3
REXO2	REXO2.1-A, REXO2.2-A, REXO2.1-B, REXO2.3-B, REXO2.2-B, REXO2.3-A	6	1218, 1431, 3426, 9479, 12470, 46605	0.02504	118	0.00243	118	0	0	3	4
CAPRIN1	CAPRIN1.3-B, CAPRIN1.1-A, CAPRIN1.3-A, CAPRIN1.2-B, CAPRIN1.1-B, CAPRIN1.2-A	6	146, 1800, 4628, 10002, 28002, 31154	0.0252	119	0.00245	119	1	1	3	3
EIF2B4	EIF2B4.2-A, EIF2B4.3-A, EIF2B4.3-B, EIF2B4.1-B, EIF2B4.2-B, EIF2B4.1-A	6	553, 1671, 2761, 10950, 20848, 21632	0.02529	120	0.00246	120	0	1	3	3
MED15	MED15.3-A, MED15.2-A, MED15.3-B, MED15.1-B, MED15.1-A, MED15.2-B	6	620, 1698, 1912, 6029, 22040, 81712	0.02596	121	0.00258	121	0	1	3	4
MAL2	MAL2.2-B, MAL2.3-A, MAL2.1-A, MAL2.2-A, MAL2.1-B, MAL2.3-B	6	658, 1688, 7741, 8147, 22937, 40314	0.026	122	0.00258	122	0	1	2	4
NDUFA2	NDUFA2.1-A, NDUFA2.2-A, NDUFA2.3-A, NDUFA2.3-B, NDUFA2.1-B, NDUFA2.2-B	6	557, 1727, 5893, 6689, 19774, 99708	0.02607	123	0.00261	123	0	1	2	4
PRLR	PRLR.2-B, PRLR.1-A, PRLR.1-B, PRLR.3-B, PRLR.3-A, PRLR.2-A	6	560, 1739, 12002, 55224, 73807, 107149	0.02625	124	0.00266	124	0	1	2	2
LGR4	LGR4.2-B, LGR4.1-B, LGR4.3-B, LGR4.2-A, LGR4.3-A, LGR4.1-A	6	579, 1752, 2725, 4379, 39347, 87016	0.02651	125	0.0027	125	0	1	4	4
RPL18	RPL18.2-B, RPL18.2-A, RPL18.3-A, RPL18.1-A, RPL18.1-B, RPL18.3-B	6	486, 1788, 3639, 3862, 11032, 24428	0.02658	126	0.00273	126	1	1	4	4
C19orf70	C19orf70.2-A, C19orf70.1-B, C19orf70.3-B, C19orf70.1-A, C19orf70.2-B, C19orf70.3-A	6	1096, 1594, 4100, 4435, 10032, 110240	0.02671	127	0.00275	127	0	0	4	4
RBM47	RBM47.2-B, RBM47.3-B, RBM47.2-A, RBM47.3-A, RBM47.1-B, RBM47.1-A	6	1016, 1630, 5573, 27277, 29394, 77047	0.02683	128	0.00277	128	0	0	2	3
GNAI2	GNAI2.3-B, GNAI2.1-A, GNAI2.2-B, GNAI2.1-B, GNAI2.2-A, GNAI2.3-A	6	1267, 1551, 29458, 66571, 84513, 93258	0.0269	129	0.0028	129	0	0	2	2
BAG6	BAG6.3-B, BAG6.2-B, BAG6.1-A, BAG6.2-A, BAG6.3-A, BAG6.1-B	6	954, 1664, 9018, 21180, 48285, 110184	0.02701	130	0.00283	131	0	1	2	3
PITRM1	PITRM1.1-A, PITRM1.2-A, PITRM1.3-A, PITRM1.1-B, PITRM1.2-B, PITRM1.3-B	6	1255, 1565, 5843, 7936, 49033, 93062	0.02703	131	0.00283	130	0	0	2	4
ZBTB20	ZBTB20.1-B, ZBTB20.3-B, ZBTB20.2-A, ZBTB20.3-A, ZBTB20.1-A, ZBTB20.2-B	6	527, 1814, 45899, 65020, 95103, 101848	0.02712	132	0.00287	132	0	1	2	2
IGFBPL1	IGFBPL1.3-B, IGFBPL1.3-A, IGFBPL1.2-A, IGFBPL1.1-B, IGFBPL1.2-B, IGFBPL1.1-A	6	211, 1925, 58851, 58051, 76543, 99999	0.0272	133	0.00289	133	1	1	2	2
HDGFRP2	HDGFRP2.1-B, HDGFRP2.1-A, HDGFRP2.2-A, HDGFRP2.3-B, HDGFRP2.3-A, HDGFRP2.2-B	6	741, 1750, 3120, 31199, 30453, 107638	0.02722	134	0.00289	134	0	1	3	3
PRICKLE3	PRICKLE3.3-B, PRICKLE3.1-B, PRICKLE3.2-B, PRICKLE3.3-A, PRICKLE3.1-A, PRICKLE3.2-A	6	1101, 1640, 25583, 29041, 75243, 102962	0.02735	135	0.00291	135	0	0	2	2
NDUFAF5	NDUFAF5.3-A, NDUFAF5.1-A, NDUFAF5.2-B, NDUFAF5.3-B, NDUFAF5.1-B, NDUFAF5.2-A	6	366, 1891, 5382, 12538, 49668, 99259	0.02744	136	0.00294	137	1	1	2	3
SYT2	SYT2.2-A, SYT2.3-A, SYT2.1-B, SYT2.2-B, SYT2.1-A, SYT2.3-B	6	1297, 1585, 19611, 30577, 81563, 104593	0.0275	137	0.00294	136	0	0	2	2
MRPL28	MRPL28.2-A, MRPL28.1-B, MRPL28.2-B, MRPL28.3-A, MRPL28.1-A, MRPL28.3-B	6	863, 1742, 3443, 26672, 104306, 113177	0.02766	138	0.00296	138	0	1	3	3
DDRGK1	DDRGK1.1-B, DDRGK1.2-A, DDRGK1.3-B, DDRGK1.3-A, DDRGK1.2-B, DDRGK1.1-A	6	321, 1929, 2916, 4268, 4314, 53325	0.02775	139	0.00298	139	1	1	5	5
CLPP	CLPP.3-B, CLPP.1-B, CLPP.2-A, CLPP.3-A, CLPP.1-A, CLPP.2-B	6	1217, 1652, 2678, 4685, 6595, 9637	0.02805	140	0.00304	140	0	0	4	6
INO80E	INO80E.1-A, INO80E.1-B, INO80E.3-A, INO80E.2-A, INO80E.3-B, INO80E.2-B	6	717, 1819, 2979, 17185, 95129, 112775	0.02805	141	0.00304	141	0	1	3	3
HIGD1A	HIGD1A.3-B, HIGD1A.3-A, HIGD1A.1-B, HIGD1A.2-A, HIGD1A.2-B, HIGD1A.1-A	6	1485, 1576, 19540, 55647, 81658, 108973	0.02823	142	0.00305	142	0	0	2	2
HK2	HK2.2-B, HK2.1-A, HK2.2-A, HK2.3-B, HK2.1-B, HK2.3-A	6	1164, 1714, 5017, 5531, 6690, 121448	0.02865	143	0.00318	143	0	0	2	5
NFYC	NFYC.1-A, NFYC.3-B, NFYC.2-A, NFYC.2-B, NFYC.1-B, NFYC.3-A	6	684, 1883, 36860, 84311, 117817, 120069	0.02877	144	0.00323	144	0	1	2	2
COX6A1	COX6A1.2-A, COX6A1.1-A, COX6A1.3-A, COX6A1.2-B, COX6A1.1-B, COX6A1.3-B	6	459, 1967, 3086, 26766, 28291, 57726	0.02889	145	0.00328	145	1	1	3	3
C6orf203	C6orf203.3-A, C6orf203.1-B, C6orf203.3-B, C6orf203.2-B, C6orf203.1-A, C6orf203.2-A	6	703, 1910, 6597, 15349, 22301, 83345	0.02923	146	0.00333	146	0	1	2	3
MRPS21	MRPS21.2-A, MRPS21.1-A, MRPS21.3-B, MRPS21.2-B, MRPS21.3-A, MRPS21.1-B	6	969, 1844, 9064, 12561, 31928, 91129	0.02954	147	0.00338	147	0	1	2	3
ATF7IP	ATF7IP.1-B, ATF7IP.3-A, ATF7IP.3-B, ATF7IP.1-A, ATF7IP.2-B, ATF7IP.2-A	6	566, 1980, 9575, 11893, 32116, 46004	0.02956	148	0.0034	149	0	1	2	3
NDUFC1	NDUFC1.1-A, NDUFC1.2-A, NDUFC1.3-A, NDUFC1.3-B, NDUFC1.1-B, NDUFC1.2-B	6	1015, 1840, 2463, 3531, 9663, 111657	0.02969	149	0.0034	151	0	0	4	5
RPL13A	RPL13A.2-A, RPL13A.3-B, RPL13A.1-B, RPL13A.2-B, RPL13A.3-A, RPL13A.1-A	6	781, 1921, 21917, 39713, 47737, 76230	0.02973	150	0.0034	150	0	1	2	2
ELF2	ELF2.2-A, ELF2.1-A, ELF2.1-B, ELF2.3-B, ELF2.2-B, ELF2.3-A	6	1194, 1786, 6704, 15775, 39240, 106908	0.02977	151	0.0034	148	0	0	2	3
TPT1	TPT1.3-A, TPT1.3-B, TPT1.2-A, TPT1.2-B, TPT1.1-B, TPT1.1-A	6	732, 1945, 2366, 6108, 24221, 78640	0.02984	152	0.00342	152	0	1	3	4
CEACAM19	CEACAM19.3-A, CEACAM19.2-B, CEACAM19.3-B, CEACAM19.1-B, CEACAM19.2-A, CEACAM19.1-A	6	860, 1909, 23603, 35566, 63575, 85618	0.02993	153	0.00345	153	0	1	2	2
TAZ	TAZ.1-A, TAZ.3-B, TAZ.2-B, TAZ.2-A, TAZ.3-A, TAZ.1-B	6	1050, 1858, 2937, 11846, 14909, 102375	0.03009	154	0.00348	156	0	0	3	3
BAG3	BAG3.3-B, BAG3.1-A, BAG3.3-A, BAG3.2-B, BAG3.1-B, BAG3.2-A	6	1433, 1731, 3023, 16547, 63426, 101311	0.0301	155	0.00348	157	0	0	3	3
TAC1	TAC1.3-B, TAC1.2-B, TAC1.2-A, TAC1.3-A, TAC1.1-A, TAC1.1-B	6	1461, 1726, 32632, 53478, 80552, 118542	0.03016	156	0.00348	155	0	0	2	2
NDUFAF6	NDUFAF6.3-A, NDUFAF6.2-A, NDUFAF6.1-A, NDUFAF6.3-B, NDUFAF6.1-B, NDUFAF6.2-B	6	215, 2142, 4992, 29509, 63922, 104082	0.03017	157	0.00348	154	1	1	3	3
TRIT1	TRIT1.1-A, TRIT1.1-B, TRIT1.3-B, TRIT1.2-A, TRIT1.3-A, TRIT1.2-B	6	797, 1953, 4042, 9518, 43557, 74394	0.03024	158	0.0035	158	0	1	3	4
ACTR8	ACTR8.2-A, ACTR8.1-A, ACTR8.1-B, ACTR8.3-A, ACTR8.3-B, ACTR8.2-B	6	822, 1957, 2805, 4556, 11322, 30694	0.03041	159	0.00354	159	0	1	4	4
GPI	GPI.1-B, GPI.2-B, GPI.3-B, GPI.3-A, GPI.1-A, GPI.2-A	6	1046, 1895, 3009, 7656, 43698, 108867	0.03058	160	0.00355	160	0	0	3	4
EMC6	EMC6.2-B, EMC6.3-A, EMC6.1-A, EMC6.2-A, EMC6.3-B, EMC6.1-B	6	396, 2129, 3364, 6312, 7881, 33476	0.03082	161	0.00361	161	1	1	3	5
IL17D	IL17D.1-A, IL17D.3-A, IL17D.2-B, IL17D.2-A, IL17D.1-B, IL17D.3-B	6	1476, 1769, 6898, 22586, 44738, 52937	0.03082	162	0.00361	162	0	0	2	3
PHGR1	PHGR1.1-A, PHGR1.2-A, PHGR1.2-B, PHGR1.3-B, PHGR1.3-A, PHGR1.1-B	6	172, 2216, 5840, 24732, 40976, 104270	0.03098	163	0.00368	163	1	1	2	3
PDE12	PDE12.1-A, PDE12.3-B, PDE12.2-A, PDE12.1-B, PDE12.3-A, PDE12.2-B	6	1558, 1757, 3651, 4846, 7068, 32815	0.03103	164	0.00369	164	0	0	4	5
NDUFB8	NDUFB8.3-A, NDUFB8.2-B, NDUFB8.1-A, NDUFB8.3-B, NDUFB8.2-A, NDUFB8.1-B	6	669, 2055, 4950, 11887, 13314, 19145	0.03105	165	0.00369	165	0	1	3	3
TXNDC17	TXNDC17.3-B, TXNDC17.3-A, TXNDC17.2-A, TXNDC17.2-B, TXNDC17.1-B, TXNDC17.1-A	6	1548, 1770, 1862, 1884, 2444, 2918	0.03116	166	0.0037	166	0	0	6	6
NR1I3	NR1I3.3-A, NR1I3.3-B, NR1I3.2-B, NR1I3.1-A, NR1I3.2-A, NR1I3.1-B	6	1343, 1882, 41608, 42929, 69144, 109721	0.03175	167	0.00381	167	0	0	2	2
UQCRQ	UQCRQ.2-A, UQCRQ.2-B, UQCRQ.1-A, UQCRQ.3-B, UQCRQ.1-B, UQCRQ.3-A	6	715, 2095, 2468, 20495, 58801, 64750	0.0318	168	0.00387	168	0	1	3	3
C10orf10	C10orf10.3-B, C10orf10.2-A, C10orf10.2-B, C10orf10.1-B, C10orf10.3-A, C10orf10.1-A	6	1612, 1802, 26940, 52675, 55263, 59034	0.03188	169	0.00391	169	0	0	2	2
KIF17	KIF17.1-A, KIF17.1-B, KIF17.3-B, KIF17.2-B, KIF17.3-A, KIF17.2-A	6	904, 2041, 2601, 38655, 74189, 94050	0.03193	170	0.00393	170	0	1	3	3
CLASRP	CLASRP.3-B, CLASRP.1-B, CLASRP.2-A, CLASRP.3-A, CLASRP.2-B, CLASRP.1-A	6	753, 2096, 4586, 7580, 35733, 42091	0.03199	171	0.00395	171	0	1	3	4
INO80B	INO80B.2-B, INO80B.1-A, INO80B.3-B, INO80B.1-B, INO80B.2-A, INO80B.3-A	6	1701, 1804, 9210, 84075, 90297, 106780	0.03232	172	0.004	172	0	0	2	3
MED24	MED24.2-B, MED24.1-B, MED24.3-B, MED24.3-A, MED24.1-A, MED24.2-A	6	1429, 1907, 3843, 28256, 64156, 95483	0.03248	173	0.00402	173	0	0	3	3
PRRG2	PRRG2.1-B, PRRG2.3-B, PRRG2.2-A, PRRG2.1-A, PRRG2.3-A, PRRG2.2-B	6	677, 2162, 46022, 52970, 58644, 89843	0.03254	174	0.00404	174	0	1	2	2
PCBD1	PCBD1.2-B, PCBD1.3-B, PCBD1.1-B, PCBD1.1-A, PCBD1.3-A, PCBD1.2-A	6	962, 2080, 4255, 7679, 59954, 109108	0.03272	175	0.00407	175	0	1	3	4
MRPL3	MRPL3.3-B, MRPL3.1-B, MRPL3.3-A, MRPL3.2-B, MRPL3.2-A, MRPL3.1-A	6	1252, 2007, 5553, 29036, 33998, 58325	0.03304	176	0.00412	176	0	0	2	3
RPL15	RPL15.2-B, RPL15.2-A, RPL15.3-B, RPL15.1-A, RPL15.3-A, RPL15.1-B	6	134, 2414, 20037, 29412, 101137, 115783	0.03351	177	0.00421	178	1	1	2	2
SUPV3L1	SUPV3L1.1-B, SUPV3L1.2-A, SUPV3L1.3-B, SUPV3L1.3-A, SUPV3L1.2-B, SUPV3L1.1-A	6	1552, 1963, 2120, 7084, 7300, 15244	0.03381	178	0.00428	179	0	0	3	5
TMEM235	TMEM235.2-A, TMEM235.3-A, TMEM235.1-B, TMEM235.2-B, TMEM235.3-B, TMEM235.1-A	6	1425, 2006, 21928, 79124, 91401, 121761	0.03382	179	0.00429	180	0	0	2	2
PDSS2	PDSS2.1-A, PDSS2.3-A, PDSS2.3-B, PDSS2.1-B, PDSS2.2-B, PDSS2.2-A	6	1543, 1994, 10488, 35427, 39194, 111231	0.03419	180	0.00437	181	0	0	2	2
INSM2	INSM2.1-A, INSM2.2-B, INSM2.3-A, INSM2.2-A, INSM2.1-B, INSM2.3-B	6	1649, 1966, 4167, 58297, 62887, 77642	0.03429	181	0.00439	182	0	0	3	3
ZNF714	ZNF714.3-B, ZNF714.1-A, ZNF714.3-A, ZNF714.2-A, ZNF714.1-B, ZNF714.2-B	6	1816, 1916, 27761, 30695, 86293, 109825	0.03436	182	0.0044	184	0	0	2	2
MRPL39	MRPL39.1-B, MRPL39.2-A, MRPL39.2-B, MRPL39.3-B, MRPL39.1-A, MRPL39.3-A	6	1299, 2090, 3668, 5040, 9387, 110943	0.03439	183	0.0044	183	0	0	3	5
MTIF3	MTIF3.3-B, MTIF3.1-A, MTIF3.2-B, MTIF3.2-A, MTIF3.3-A, MTIF3.1-B	6	444, 2378, 16954, 16698, 22962, 45378	0.03443	184	0.00441	185	1	1	2	2
KRT83	KRT83.1-B, KRT83.2-A, KRT83.3-B, KRT83.1-A, KRT83.2-B, KRT83.3-A	6	545, 2348, 11877, 15159, 37126, 109715	0.03448	185	0.00444	186	0	1	2	2
ZDHHC17	ZDHHC17.2-A, ZDHHC17.3-B, ZDHHC17.3-A, ZDHHC17.2-B, ZDHHC17.1-A, ZDHHC17.1-B	6	1220, 2135, 4665, 11581, 62113, 68813	0.03464	186	0.00446	187	0	0	3	3
EBI3	EBI3.2-B, EBI3.2-A, EBI3.1-A, EBI3.1-B, EBI3.3-A, EBI3.3-B	6	659, 2338, 25176, 60590, 60329, 84878	0.03486	187	0.00453	188	0	1	2	2
SBDS	SBDS.3-A, SBDS.1-A, SBDS.3-B, SBDS.2-A, SBDS.1-B, SBDS.2-B	6	1683, 1999, 52936, 69464, 81396, 103809	0.03489	188	0.00455	189	0	0	2	2
VDAC3	VDAC3.2-A, VDAC3.3-B, VDAC3.3-A, VDAC3.1-B, VDAC3.2-B, VDAC3.1-A	6	239, 2507, 6822, 11110, 28724, 34377	0.03526	189	0.00466	191	1	1	2	3
ACOT12	ACOT12.2-A, ACOT12.3-A, ACOT12.3-B, ACOT12.1-A, ACOT12.1-B, ACOT12.2-B	6	43, 2573, 40037, 44652, 58808, 67030	0.03526	190	0.00466	190	1	1	2	2
TOR1A	TOR1A.2-B, TOR1A.3-B, TOR1A.3-A, TOR1A.2-A, TOR1A.1-B, TOR1A.1-A	6	1363, 2134, 14167, 20001, 31531, 85042	0.03528	191	0.00466	192	0	0	2	2
BCHE	BCHE.2-A, BCHE.2-B, BCHE.3-B, BCHE.1-A, BCHE.3-A, BCHE.1-B	6	874, 2313, 71365, 110104, 114734, 119801	0.0355	192	0.00471	193	0	1	2	2
ACAD9	ACAD9.2-B, ACAD9.3-A, ACAD9.3-B, ACAD9.1-A, ACAD9.1-B, ACAD9.2-A	6	1941, 2005, 11501, 20998, 90445, 89448	0.03615	193	0.0049	194	0	0	2	2
PPP1R3F	PPP1R3F.3-A, PPP1R3F.2-A, PPP1R3F.3-B, PPP1R3F.1-B, PPP1R3F.2-B, PPP1R3F.1-A	6	441, 2523, 52511, 77514, 101259, 110682	0.03639	194	0.00497	195	1	1	2	2
DIS3L	DIS3L.3-A, DIS3L.1-B, DIS3L.2-B, DIS3L.1-A, DIS3L.3-B, DIS3L.2-A	6	1926, 2040, 12645, 24037, 42416, 63449	0.03655	195	0.00502	196	0	0	2	2
MTERFD1	MTERFD1.1-A, MTERFD1.2-B, MTERFD1.2-A, MTERFD1.3-B, MTERFD1.3-A, MTERFD1.1-B	6	1542, 2171, 9786, 17311, 34444, 88968	0.0366	196	0.00503	197	0	0	2	3
MTO1	MTO1.3-A, MTO1.1-B, MTO1.2-B, MTO1.3-B, MTO1.1-A, MTO1.2-A	6	780, 2434, 2908, 3247, 4702, 4870	0.03672	197	0.00506	198	0	1	6	6
DNAJC5B	DNAJC5B.2-B, DNAJC5B.1-A, DNAJC5B.1-B, DNAJC5B.3-B, DNAJC5B.3-A, DNAJC5B.2-A	6	430, 2551, 39827, 74336, 87226, 89431	0.03672	198	0.00506	199	1	1	2	2
ECHDC1	ECHDC1.2-A, ECHDC1.3-A, ECHDC1.1-A, ECHDC1.1-B, ECHDC1.3-B, ECHDC1.2-B	6	1239, 2283, 48394, 66107, 71145, 103565	0.03675	199	0.00507	200	0	0	2	2
JAG1	JAG1.2-A, JAG1.2-B, JAG1.1-B, JAG1.3-A, JAG1.1-A, JAG1.3-B	6	1312, 2268, 3035, 4262, 18715, 58842	0.03687	200	0.0051	201	0	0	4	4
DCTN3	DCTN3.3-A, DCTN3.1-B, DCTN3.2-A, DCTN3.3-B, DCTN3.2-B, DCTN3.1-A	6	420, 2569, 54767, 59303, 92338, 101082	0.03692	201	0.00514	202	1	1	2	2
MTMR4	MTMR4.2-A, MTMR4.1-A, MTMR4.3-A, MTMR4.2-B, MTMR4.1-B, MTMR4.3-B	6	1679, 2160, 8370, 56830, 69114, 80674	0.03707	202	0.00518	203	0	0	2	3
FCGR2A	FCGR2A.1-A, FCGR2A.2-A, FCGR2A.1-B, FCGR2A.3-B, FCGR2A.2-B, FCGR2A.3-A	6	1996, 2061, 37128, 84261, 99815, 102635	0.03716	203	0.0052	204	0	0	2	2
DPH1	DPH1.1-A, DPH1.3-B, DPH1.3-A, DPH1.2-A, DPH1.1-B, DPH1.2-B	6	1628, 2211, 10591, 11156, 53832, 83221	0.03753	204	0.00529	205	0	0	2	2
MRPL33	MRPL33.2-B, MRPL33.2-A, MRPL33.1-A, MRPL33.3-A, MRPL33.3-B, MRPL33.1-B	6	901, 2454, 4699, 5236, 76680, 89507	0.03754	205	0.00531	206	0	1	3	4
G3BP1	G3BP1.2-A, G3BP1.3-A, G3BP1.3-B, G3BP1.1-A, G3BP1.1-B, G3BP1.2-B	6	1225, 2379, 5713, 7343, 10571, 13364	0.03799	206	0.00544	207	0	0	2	4
FXR2	FXR2.1-A, FXR2.1-B, FXR2.2-A, FXR2.3-A, FXR2.3-B, FXR2.2-B	6	1386, 2352, 7793, 40501, 57074, 86947	0.03835	207	0.00553	208	0	0	2	3
COX15	COX15.2-B, COX15.1-B, COX15.1-A, COX15.2-A, COX15.3-B, COX15.3-A	6	1736, 2251, 8044, 20413, 101941, 115629	0.03857	208	0.00563	211	0	0	2	3
OR10A6	OR10A6.1-B, OR10A6.3-B, OR10A6.2-B, OR10A6.3-A, OR10A6.2-A, OR10A6.1-A	6	1529, 2320, 20691, 26124, 81206, 102171	0.03857	209	0.00563	212	0	0	2	2
DNAJC21	DNAJC21.3-A, DNAJC21.2-B, DNAJC21.1-B, DNAJC21.3-B, DNAJC21.1-A, DNAJC21.2-A	6	1115, 2462, 24588, 33506, 57861, 61083	0.03862	210	0.00565	213	0	0	2	2
NDUFB7	NDUFB7.3-A, NDUFB7.1-B, NDUFB7.3-B, NDUFB7.2-B, NDUFB7.1-A, NDUFB7.2-A	6	1374, 2383, 8347, 12467, 29875, 62817	0.03872	211	0.00567	214	0	0	2	3
GGA1	GGA1.2-A, GGA1.1-A, GGA1.1-B, GGA1.2-B, GGA1.3-B, GGA1.3-A	6	245, 2789, 24319, 32429, 91425, 121293	0.03913	212	0.00579	215	1	1	2	2
CH25H	CH25H.2-B, CH25H.1-A, CH25H.2-A, CH25H.3-B, CH25H.1-B, CH25H.3-A	6	1209, 2470, 9162, 14518, 26211, 93876	0.03916	213	0.0058	216	0	0	2	3
MRGPRG	MRGPRG.1-A, MRGPRG.3-A, MRGPRG.2-B, MRGPRG.1-B, MRGPRG.2-A, MRGPRG.3-B	6	1013, 2549, 39099, 61382, 78666, 79827	0.03934	214	0.00585	217	0	0	2	2
COQ4	COQ4.1-A, COQ4.2-B, COQ4.3-B, COQ4.1-B, COQ4.3-A, COQ4.2-A	6	1092, 2534, 3456, 6860, 17630, 18636	0.0395	215	0.00591	218	0	0	3	4
GTPBP10	GTPBP10.2-A, GTPBP10.1-A, GTPBP10.3-B, GTPBP10.3-A, GTPBP10.2-B, GTPBP10.1-B	6	1936, 2253, 19833, 24942, 30295, 88718	0.0395	216	0.00591	219	0	0	2	2
C1QBP	C1QBP.1-A, C1QBP.2-A, C1QBP.3-B, C1QBP.1-B, C1QBP.2-B, C1QBP.3-A	6	1183, 2505, 4815, 14684, 15586, 28085	0.03952	217	0.00592	220	0	0	3	3
OSBPL11	OSBPL11.3-A, OSBPL11.1-B, OSBPL11.3-B, OSBPL11.1-A, OSBPL11.2-B, OSBPL11.2-A	6	2101, 2206, 67123, 90674, 104915, 106615	0.03961	218	0.00595	221	0	0	2	2
hsa-mir-6862-2	hsa-mir-6862-2.4-A, hsa-mir-6862-2.2-A, hsa-mir-6862-2.3-A, hsa-mir-6862-2.1-A	4	1578, 3356, 5252, 74847	0.03971	219	0.00416	177	0	0	2	3
GMFG	GMFG.2-B, GMFG.1-A, GMFG.3-B, GMFG.2-A, GMFG.3-A, GMFG.1-B	6	720, 2711, 8500, 26956, 50489, 115563	0.04022	220	0.00609	222	0	1	2	3
FAM65B	FAM65B.2-B, FAM65B.1-B, FAM65B.1-A, FAM65B.2-A, FAM65B.3-B, FAM65B.3-A	6	365, 2831, 4645, 74290, 88367, 100899	0.04024	221	0.00611	223	1	1	3	3
GTPBP3	GTPBP3.2-A, GTPBP3.3-A, GTPBP3.1-B, GTPBP3.3-B, GTPBP3.2-B, GTPBP3.1-A	6	451, 2814, 7503, 25055, 57244, 69227	0.0404	222	0.0062	224	1	1	2	3
MECR	MECR.3-B, MECR.3-A, MECR.1-A, MECR.2-A, MECR.2-B, MECR.1-B	6	1475, 2486, 8209, 8898, 15132, 16633	0.04058	223	0.00626	225	0	0	2	4
MYL6	MYL6.1-A, MYL6.1-B, MYL6.2-B, MYL6.2-A, MYL6.3-A, MYL6.3-B	6	2002, 2327, 19027, 39957, 53221, 82834	0.04081	224	0.00635	226	0	0	2	2
ZRSR2	ZRSR2.2-B, ZRSR2.1-B, ZRSR2.2-A, ZRSR2.3-B, ZRSR2.1-A, ZRSR2.3-A	6	2022, 2328, 19276, 33481, 82741, 121416	0.04092	225	0.00636	227	0	0	2	2
CHRNA10	CHRNA10.2-A, CHRNA10.2-B, CHRNA10.1-B, CHRNA10.3-A, CHRNA10.3-B, CHRNA10.1-A	6	1668, 2472, 19268, 37702, 47332, 47310	0.04127	226	0.00652	228	0	0	2	2
RPL6	RPL6.3-A, RPL6.2-A, RPL6.1-B, RPL6.1-A, RPL6.2-B, RPL6.3-B	6	371, 2929, 61466, 69204, 69258, 111114	0.04161	227	0.00662	229	1	1	2	2
TRIM24	TRIM24.1-B, TRIM24.2-A, TRIM24.1-A, TRIM24.3-A, TRIM24.3-B, TRIM24.2-B	6	1232, 2653, 4719, 5920, 14125, 29586	0.04176	228	0.00669	230	0	0	3	4
VDAC1	VDAC1.1-A, VDAC1.3-B, VDAC1.1-B, VDAC1.2-A, VDAC1.2-B, VDAC1.3-A	6	1315, 2635, 5798, 41976, 69484, 71956	0.04189	229	0.00675	231	0	0	2	3
GPR89A	GPR89A.3-B, GPR89A.1-B, GPR89A.1-A, GPR89A.3-A, GPR89A.2-A, GPR89A.2-B	6	2063, 2419, 5250, 31336, 40487, 106088	0.04234	230	0.00685	232	0	0	2	3
HSPA14	HSPA14.2-B, HSPA14.3-A, HSPA14.2-A, HSPA14.3-B, HSPA14.1-B, HSPA14.1-A	6	2128, 2430, 3049, 30455, 54069, 94433	0.04279	231	0.00695	233	0	0	3	3
ZNF689	ZNF689.1-A, ZNF689.2-B, ZNF689.1-B, ZNF689.2-A, ZNF689.3-A, ZNF689.3-B	6	976, 2827, 53030, 67770, 82815, 122424	0.04297	232	0.00704	235	0	1	2	2
CC2D1A	CC2D1A.1-B, CC2D1A.3-A, CC2D1A.3-B, CC2D1A.1-A, CC2D1A.2-B, CC2D1A.2-A	6	752, 2906, 17400, 26375, 34543, 48013	0.04302	233	0.00706	237	0	1	2	2
PWP1	PWP1.2-B, PWP1.3-B, PWP1.1-B, PWP1.1-A, PWP1.3-A, PWP1.2-A	6	2371, 2368, 5005, 10336, 13058, 43134	0.04307	234	0.00709	238	0	0	2	3
C4BPA	C4BPA.1-A, C4BPA.3-B, C4BPA.2-A, C4BPA.1-B, C4BPA.3-A, C4BPA.2-B	6	1380, 2706, 20944, 34819, 51866, 75527	0.04315	235	0.00709	239	0	0	2	2
AGAP5	AGAP5.3-A, AGAP5.3-B, AGAP5.2-B, AGAP5.1-B, AGAP5.1-A, AGAP5.2-A	6	1421, 2703, 6251, 13524, 46851, 56737	0.0433	236	0.0071	240	0	0	2	3
ITGA5	ITGA5.3-A, ITGA5.1-A, ITGA5.1-B, ITGA5.2-B, ITGA5.3-B, ITGA5.2-A	6	484, 3017, 12245, 82362, 108720, 120368	0.04332	237	0.0071	241	1	1	2	2
HELZ	HELZ.3-B, HELZ.1-B, HELZ.3-A, HELZ.2-A, HELZ.2-B, HELZ.1-A	6	1503, 2685, 3248, 3339, 6764, 12339	0.04342	238	0.00716	242	0	0	4	5
NDUFA3	NDUFA3.3-B, NDUFA3.1-A, NDUFA3.2-B, NDUFA3.3-A, NDUFA3.2-A, NDUFA3.1-B	6	632, 3032, 9405, 10449, 19220, 20499	0.0442	239	0.00743	244	0	1	2	3
SFXN4	SFXN4.2-A, SFXN4.3-B, SFXN4.3-A, SFXN4.1-B, SFXN4.1-A, SFXN4.2-B	6	2062, 2564, 3407, 6837, 71061, 82917	0.04431	240	0.00748	245	0	0	3	4
RASSF6	RASSF6.2-B, RASSF6.2-A, RASSF6.3-B, RASSF6.1-A, RASSF6.3-A, RASSF6.1-B	6	923, 2950, 26301, 28170, 86466, 91113	0.0444	241	0.00751	246	0	1	2	2
TRUB1	TRUB1.2-B, TRUB1.2-A, TRUB1.1-B, TRUB1.3-B, TRUB1.3-A, TRUB1.1-A	6	1793, 2665, 11630, 22016, 44753, 100075	0.04447	242	0.00753	247	0	0	2	2
KHDRBS3	KHDRBS3.1-B, KHDRBS3.2-A, KHDRBS3.1-A, KHDRBS3.3-B, KHDRBS3.2-B, KHDRBS3.3-A	6	2354, 2482, 28492, 86434, 94158, 108046	0.04452	243	0.00756	248	0	0	2	2
C9orf114	C9orf114.3-B, C9orf114.1-B, C9orf114.2-B, C9orf114.2-A, C9orf114.1-A, C9orf114.3-A	6	1261, 2866, 64341, 77923, 83841, 86612	0.04479	244	0.0076	249	0	0	2	2
NDUFC2-KCTD14	NDUFC2-KCTD14.3-B, NDUFC2-KCTD14.2-A, NDUFC2-KCTD14.1-A, NDUFC2-KCTD14.1-B, NDUFC2-KCTD14.3-A, NDUFC2-KCTD14.2-B	6	1066, 2932, 4423, 24356, 25321, 107502	0.04481	245	0.0076	250	0	0	3	3
PYURF	PYURF.2-B, PYURF.2-A, PYURF.3-B, PYURF.1-B, PYURF.1-A, PYURF.3-A	6	1717, 2728, 2807, 4229, 4741, 6032	0.04498	246	0.00764	251	0	0	5	6
RAD9A	RAD9A.1-A, RAD9A.2-B, RAD9A.1-B, RAD9A.3-B, RAD9A.2-A, RAD9A.3-A	6	585, 3116, 31582, 111896, 122807, 122806	0.04513	247	0.00765	252	0	1	2	2
CD276	CD276.1-B, CD276.2-B, CD276.2-A, CD276.3-B, CD276.3-A, CD276.1-A	6	1169, 2938, 54552, 55660, 65943, 70576	0.04536	248	0.00774	254	0	0	2	2
PRDX4	PRDX4.3-B, PRDX4.1-B, PRDX4.2-A, PRDX4.2-B, PRDX4.3-A, PRDX4.1-A	6	701, 3095, 8551, 39693, 107200, 112280	0.04537	249	0.00775	256	0	1	2	3
RDH11	RDH11.2-B, RDH11.1-B, RDH11.1-A, RDH11.2-A, RDH11.3-A, RDH11.3-B	6	1877, 2704, 27865, 44037, 62998, 103079	0.04538	250	0.00775	255	0	0	2	2
AGAP9	AGAP9.3-A, AGAP9.1-B, AGAP9.2-B, AGAP9.3-B, AGAP9.2-A, AGAP9.1-A	6	1889, 2701, 6250, 13521, 54233, 56733	0.0454	251	0.00775	257	0	0	2	3
SPI1	SPI1.1-B, SPI1.3-A, SPI1.1-A, SPI1.2-B, SPI1.3-B, SPI1.2-A	6	2133, 2621, 12308, 22734, 67139, 102496	0.04541	252	0.00775	258	0	0	2	2
hsa-mir-4741	hsa-mir-4741.1-A, hsa-mir-4741.3-A, hsa-mir-4741.2-A, hsa-mir-4741.4-A	4	1010, 4108, 23417, 41140	0.04547	253	0.00556	209	0	0	2	2
hsa-mir-7706	hsa-mir-7706.4-A, hsa-mir-7706.1-A, hsa-mir-7706.3-A, hsa-mir-7706.2-A	4	674, 4230, 7837, 92116	0.04557	254	0.00557	210	0	1	2	3
DPEP2	DPEP2.3-B, DPEP2.2-B, DPEP2.2-A, DPEP2.1-A, DPEP2.3-A, DPEP2.1-B	6	2442, 2530, 4098, 11804, 95590, 98187	0.04558	255	0.0078	259	0	0	3	3
NAALADL1	NAALADL1.2-B, NAALADL1.1-B, NAALADL1.3-A, NAALADL1.2-A, NAALADL1.1-A, NAALADL1.3-B	6	2091, 2664, 20222, 31230, 94742, 96820	0.04581	256	0.00791	261	0	0	2	2
DDX17	DDX17.2-B, DDX17.3-B, DDX17.1-A, DDX17.3-A, DDX17.1-B, DDX17.2-A	6	2150, 2656, 30063, 39307, 44908, 58013	0.04597	257	0.00794	262	0	0	2	2
MBTPS2	MBTPS2.1-B, MBTPS2.2-A, MBTPS2.3-A, MBTPS2.2-B, MBTPS2.3-B, MBTPS2.1-A	6	2163, 2662, 3401, 8303, 9106, 17640	0.04611	258	0.00798	263	0	0	3	5
GYG2	GYG2.1-B, GYG2.2-B, GYG2.1-A, GYG2.3-A, GYG2.3-B, GYG2.2-A	6	2447, 2583, 5680, 17365, 77968, 88632	0.04632	259	0.00805	264	0	0	2	3
ABCA9	ABCA9.2-A, ABCA9.1-B, ABCA9.3-B, ABCA9.2-B, ABCA9.1-A	5	1989, 3237, 14083, 36249, 67710	0.04634	260	0.00701	234	0	0	2	2
TUBB3	TUBB3.2-A, TUBB3.1-A, TUBB3.3-B, TUBB3.3-A, TUBB3.2-B, TUBB3.1-B	6	2506, 2566, 11098, 37901, 78705, 106127	0.04636	261	0.00805	265	0	0	2	2
EIF5B	EIF5B.1-B, EIF5B.2-A, EIF5B.2-B, EIF5B.1-A, EIF5B.3-B, EIF5B.3-A	6	1392, 2957, 5100, 20537, 36312, 88233	0.04663	262	0.0082	267	0	0	2	3
FAM21B	FAM21B.3-B, FAM21B.3-A, FAM21B.1-B, FAM21B.2-B, FAM21B.1-A, FAM21B.2-A	6	1387, 2960, 9810, 29410, 48429, 59329	0.04665	263	0.00821	268	0	0	2	3
KIAA0020	KIAA0020.2-A, KIAA0020.3-B, KIAA0020.3-A, KIAA0020.1-A, KIAA0020.1-B, KIAA0020.2-B	6	1490, 2926, 5427, 5908, 34223, 40798	0.04665	264	0.00821	269	0	0	2	4
ICT1	ICT1.2-B, ICT1.1-A, ICT1.3-A, ICT1.1-B, ICT1.3-B, ICT1.2-A	6	1648, 2891, 3453, 5114, 8546, 46742	0.04689	265	0.00825	270	0	0	3	5
FAM219B	FAM219B.2-B, FAM219B.3-B, FAM219B.1-A, FAM219B.1-B, FAM219B.2-A, FAM219B.3-A	6	1709, 2872, 27227, 33405, 49218, 75097	0.04691	266	0.00825	271	0	0	2	2
WNT2B	WNT2B.1-B, WNT2B.3-A, WNT2B.2-B, WNT2B.3-B, WNT2B.1-A, WNT2B.2-A	6	369, 3323, 48779, 54032, 57764, 110282	0.04697	267	0.00828	272	1	1	2	2
SLC16A14	SLC16A14.2-A, SLC16A14.3-B, SLC16A14.1-A, SLC16A14.1-B, SLC16A14.3-A, SLC16A14.2-B	6	531, 3284, 28678, 37471, 37271, 56352	0.04717	268	0.00836	273	0	1	2	2
LMOD1	LMOD1.3-A, LMOD1.1-A, LMOD1.2-A, LMOD1.2-B, LMOD1.3-B, LMOD1.1-B	6	1415, 2991, 24658, 28546, 81376, 93575	0.0472	269	0.00841	274	0	0	2	2
FAM21A	FAM21A.3-B, FAM21A.1-B, FAM21A.1-A, FAM21A.2-A, FAM21A.2-B, FAM21A.3-A	6	2331, 2694, 3246, 19085, 22385, 49316	0.04731	270	0.00848	275	0	0	3	3
LCE2C	LCE2C.2-A, LCE2C.3-B, LCE2C.1-A, LCE2C.2-B, LCE2C.1-B, LCE2C.3-A	6	2433, 2666, 70996, 95134, 110125, 115660	0.04739	271	0.0085	276	0	0	2	2
ACLY	ACLY.1-B, ACLY.3-B, ACLY.3-A, ACLY.2-B, ACLY.2-A, ACLY.1-A	6	2198, 2773, 29673, 60511, 99231, 113257	0.04778	272	0.0086	277	0	0	2	2
PAX7	PAX7.1-A, PAX7.2-B, PAX7.3-A, PAX7.2-A, PAX7.1-B, PAX7.3-B	6	953, 3209, 9653, 16745, 114009, 121327	0.04807	273	0.00871	278	0	1	2	3
TBL1X	TBL1X.3-B, TBL1X.1-B, TBL1X.2-A, TBL1X.2-B, TBL1X.3-A, TBL1X.1-A	6	2614, 2657, 19474, 21692, 28651, 54255	0.04809	274	0.00871	279	0	0	2	2
MUC5B	MUC5B.2-B, MUC5B.2-A, MUC5B.1-A, MUC5B.1-B, MUC5B.3-B, MUC5B.3-A	6	2526, 2691, 23427, 39566, 40531, 44155	0.04815	275	0.00873	281	0	0	2	2
SOCS1	SOCS1.1-B, SOCS1.1-A, SOCS1.2-A, SOCS1.2-B, SOCS1.3-B, SOCS1.3-A	6	1905, 2910, 5342, 40367, 84695, 93502	0.04832	276	0.00876	282	0	0	2	3
LMO4	LMO4.3-B, LMO4.1-B, LMO4.3-A, LMO4.2-A, LMO4.1-A, LMO4.2-B	6	1398, 3079, 5213, 7306, 10460, 59580	0.04832	277	0.00876	283	0	0	2	4
TFPT	TFPT.3-B, TFPT.2-B, TFPT.1-A, TFPT.2-A, TFPT.1-B, TFPT.3-A	6	968, 3242, 3767, 10280, 33942, 44296	0.04859	278	0.00886	285	0	1	3	3
MFSD12	MFSD12.2-B, MFSD12.3-B, MFSD12.3-A, MFSD12.2-A, MFSD12.1-A, MFSD12.1-B	6	1534, 3054, 39896, 53363, 57238, 107475	0.04859	279	0.00886	286	0	0	2	2
STRA13	STRA13.3-B, STRA13.3-A, STRA13.1-A, STRA13.2-A, STRA13.2-B, STRA13.1-B	6	19, 3560, 63693, 110348, 112632, 117264	0.04861	280	0.00886	284	1	1	2	2
MRPL38	MRPL38.1-A, MRPL38.1-B, MRPL38.3-B, MRPL38.2-B, MRPL38.2-A, MRPL38.3-A	6	1857, 2952, 9952, 17315, 74676, 81555	0.04867	281	0.00888	287	0	0	2	3
SLC25A5	SLC25A5.2-B, SLC25A5.1-B, SLC25A5.3-B, SLC25A5.1-A, SLC25A5.2-A, SLC25A5.3-A	6	600, 3390, 4417, 7335, 19775, 51734	0.04893	282	0.00899	288	0	1	3	4
ZNF234	ZNF234.1-A, ZNF234.1-B, ZNF234.3-B, ZNF234.2-B, ZNF234.2-A, ZNF234.3-A	6	1680, 3036, 16095, 22264, 51085, 62368	0.04901	283	0.00905	289	0	0	2	2
RPL8	RPL8.3-A, RPL8.1-A, RPL8.3-B, RPL8.2-A, RPL8.2-B, RPL8.1-B	6	113, 3559, 14010, 46959, 71217, 112276	0.04902	284	0.00905	290	1	1	2	2
EGR4	EGR4.1-B, EGR4.2-B, EGR4.3-B, EGR4.3-A, EGR4.1-A, EGR4.2-A	6	812, 3336, 10233, 58911, 69506, 89137	0.04916	285	0.00908	291	0	1	2	2
DTWD1	DTWD1.3-A, DTWD1.3-B, DTWD1.2-B, DTWD1.2-A, DTWD1.1-B, DTWD1.1-A	6	773, 3388, 25741, 76737, 95213, 112221	0.04969	286	0.00922	292	0	1	2	2
IRF9	IRF9.3-B, IRF9.2-A, IRF9.1-A, IRF9.2-B, IRF9.1-B, IRF9.3-A	6	1377, 3188, 24551, 39932, 56086, 98054	0.04971	287	0.00922	293	0	0	2	2
SYVN1	SYVN1.1-A, SYVN1.2-A, SYVN1.2-B, SYVN1.1-B, SYVN1.3-B, SYVN1.3-A	6	2367, 2871, 5001, 11969, 29797, 106102	0.04988	288	0.00929	294	0	0	2	3
NDUFA4	NDUFA4.3-B, NDUFA4.2-B, NDUFA4.1-B, NDUFA4.3-A, NDUFA4.1-A, NDUFA4.2-A	6	1813, 3057, 9326, 27498, 54694, 114817	0.0499	289	0.00933	295	0	0	2	3
PANK3	PANK3.2-A, PANK3.1-B, PANK3.1-A, PANK3.3-B, PANK3.3-A, PANK3.2-B	6	1171, 3281, 17280, 64394, 70876, 108877	0.05004	290	0.00938	296	0	0	2	2
SNX33	SNX33.3-A, SNX33.3-B, SNX33.2-A, SNX33.1-B, SNX33.1-A, SNX33.2-B	6	1211, 3270, 40016, 49772, 74063, 110491	0.05007	291	0.00938	297	0	0	2	2
C2orf42	C2orf42.3-A, C2orf42.2-B, C2orf42.1-B, C2orf42.2-A, C2orf42.3-B, C2orf42.1-A	6	2541, 2829, 11321, 12067, 40607, 82307	0.0501	292	0.00941	298	0	0	2	2
F9	F9.2-A, F9.3-A, F9.1-A, F9.2-B, F9.3-B, F9.1-B	6	1830, 3072, 18834, 37268, 92709, 93935	0.05018	293	0.00943	299	0	0	2	2
THAP6	THAP6.3-B, THAP6.2-A, THAP6.1-A, THAP6.1-B, THAP6.2-B, THAP6.3-A	6	1658, 3131, 67009, 90650, 96912, 114507	0.05021	294	0.00946	300	0	0	2	2
NDUFB10	NDUFB10.3-A, NDUFB10.2-A, NDUFB10.2-B, NDUFB10.1-A, NDUFB10.3-B	5	3129, 3194, 3457, 5864, 7411	0.05035	295	0.00811	266	0	0	3	5
TAS2R40	TAS2R40.2-A, TAS2R40.1-B, TAS2R40.2-B, TAS2R40.1-A, TAS2R40.3-A, TAS2R40.3-B	6	2517, 2856, 6502, 38031, 41614, 72611	0.05036	296	0.00953	301	0	0	2	3
DPCR1	DPCR1.2-A, DPCR1.3-A, DPCR1.3-B, DPCR1.1-A, DPCR1.2-B, DPCR1.1-B	6	2212, 2968, 13798, 45405, 67128, 107124	0.0505	297	0.00957	302	0	0	2	2
MRPL18	MRPL18.3-A, MRPL18.1-A, MRPL18.2-B, MRPL18.2-A, MRPL18.3-B, MRPL18.1-B	6	1172, 3326, 3585, 14260, 16462, 54765	0.05066	298	0.00964	303	0	0	3	3
EIF2B5	EIF2B5.2-A, EIF2B5.1-B, EIF2B5.3-A, EIF2B5.1-A, EIF2B5.3-B, EIF2B5.2-B	6	2200, 2989, 2988, 7260, 40104, 74751	0.05072	299	0.00965	304	0	0	3	4
NCOA5	NCOA5.1-B, NCOA5.3-B, NCOA5.2-B, NCOA5.2-A, NCOA5.1-A, NCOA5.3-A	6	1044, 3377, 39763, 41907, 58818, 109482	0.05077	300	0.00966	305	0	0	2	2
CHMP4C	CHMP4C.1-A, CHMP4C.2-B, CHMP4C.1-B, CHMP4C.3-B, CHMP4C.3-A, CHMP4C.2-A	6	2314, 2970, 6453, 10520, 61698, 72384	0.05099	301	0.00973	306	0	0	2	3
MPHOSPH10	MPHOSPH10.3-A, MPHOSPH10.1-B, MPHOSPH10.2-B, MPHOSPH10.3-B, MPHOSPH10.2-A, MPHOSPH10.1-A	6	1574, 3221, 21266, 64637, 72749, 105081	0.05105	302	0.00974	307	0	0	2	2
hsa-mir-8087	hsa-mir-8087.4-A, hsa-mir-8087.2-A, hsa-mir-8087.3-A, hsa-mir-8087.1-A	4	1322, 4551, 68768, 69887	0.05106	303	0.00705	236	0	0	2	2
COQ5	COQ5.3-B, COQ5.3-A, COQ5.2-A, COQ5.2-B, COQ5.1-A, COQ5.1-B	6	1836, 3138, 4033, 4573, 6987, 8270	0.05111	304	0.00977	308	0	0	4	6
NKAIN1	NKAIN1.1-B, NKAIN1.2-B, NKAIN1.2-A, NKAIN1.1-A, NKAIN1.3-B, NKAIN1.3-A	6	903, 3451, 60483, 66029, 86955, 106207	0.05114	305	0.00981	309	0	1	2	2
SREBF2	SREBF2.3-B, SREBF2.1-B, SREBF2.2-A, SREBF2.2-B, SREBF2.3-A, SREBF2.1-A	6	2571, 2896, 5459, 18192, 33547, 122762	0.05115	306	0.00982	310	0	0	2	3
TMEM8C	TMEM8C.2-A, TMEM8C.2-B, TMEM8C.3-A, TMEM8C.3-B, TMEM8C.1-A, TMEM8C.1-B	6	1311, 3322, 4898, 32200, 36103, 91769	0.05123	307	0.00986	311	0	0	3	3
ASRGL1	ASRGL1.3-A, ASRGL1.2-B, ASRGL1.1-A, ASRGL1.3-B, ASRGL1.1-B, ASRGL1.2-A	6	2299, 3002, 48398, 60621, 87715, 108360	0.05136	308	0.00992	312	0	0	2	2
RGMB	RGMB.2-A, RGMB.3-A, RGMB.2-B, RGMB.1-A, RGMB.1-B, RGMB.3-B	6	71, 3754, 15815, 23344, 49474, 86485	0.05149	309	0.00993	313	1	1	2	2
SLC25A46	SLC25A46.2-A, SLC25A46.3-A, SLC25A46.1-A, SLC25A46.1-B, SLC25A46.2-B, SLC25A46.3-B	6	2584, 2923, 6001, 9324, 10218, 122453	0.05158	310	0.00995	314	0	0	2	4
MRPL1	MRPL1.1-B, MRPL1.1-A, MRPL1.2-A, MRPL1.3-B, MRPL1.2-B, MRPL1.3-A	6	1704, 3226, 3220, 11154, 36757, 69478	0.05163	311	0.00997	315	0	0	3	3
NDUFC2	NDUFC2.2-A, NDUFC2.3-A, NDUFC2.1-B, NDUFC2.2-B, NDUFC2.3-B, NDUFC2.1-A	6	2563, 2949, 2985, 9584, 23568, 25320	0.05184	312	0.01007	316	0	0	3	4
hsa-mir-4750	hsa-mir-4750.3-A, hsa-mir-4750.2-A, hsa-mir-4750.4-A, hsa-mir-4750.1-A	4	2295, 4303, 41716, 117805	0.05185	313	0.00723	243	0	0	2	2
TACO1	TACO1.2-B, TACO1.3-B, TACO1.3-A, TACO1.2-A, TACO1.1-A, TACO1.1-B	6	1059, 3460, 9095, 11932, 66021, 91597	0.05197	314	0.01013	317	0	0	2	3
NDUFAF4	NDUFAF4.3-A, NDUFAF4.2-A, NDUFAF4.1-A, NDUFAF4.3-B, NDUFAF4.1-B, NDUFAF4.2-B	6	1203, 3415, 3874, 34126, 87512, 92802	0.05201	315	0.01015	318	0	0	3	3
MBD2	MBD2.1-A, MBD2.2-A, MBD2.2-B, MBD2.1-B, MBD2.3-B, MBD2.3-A	6	682, 3592, 3944, 5612, 11845, 22895	0.05206	316	0.01017	319	0	1	3	4
RDH10	RDH10.2-A, RDH10.2-B, RDH10.3-B, RDH10.1-B, RDH10.3-A, RDH10.1-A	6	1276, 3412, 4983, 9868, 73277, 76633	0.0523	317	0.01023	320	0	0	3	4
FDX1	FDX1.3-A, FDX1.3-B, FDX1.1-A, FDX1.1-B, FDX1.2-A, FDX1.2-B	6	2351, 3055, 3877, 7005, 11618, 31459	0.05232	318	0.01025	321	0	0	3	4
OTOF	OTOF.2-B, OTOF.3-A, OTOF.2-A, OTOF.1-A, OTOF.1-B, OTOF.3-B	6	121, 3801, 19604, 33191, 88399, 101976	0.05236	319	0.01029	322	1	1	2	2
MYEF2	MYEF2.3-A, MYEF2.2-B, MYEF2.1-A, MYEF2.3-B, MYEF2.2-A, MYEF2.1-B	6	1838, 3243, 31914, 45242, 48284, 75587	0.05255	320	0.01038	324	0	0	2	2
SEC62	SEC62.2-B, SEC62.1-A, SEC62.3-A, SEC62.2-A, SEC62.3-B, SEC62.1-B	6	2813, 2930, 4269, 29751, 50825, 82097	0.05272	321	0.01043	327	0	0	3	3
DDX51	DDX51.3-B, DDX51.2-A, DDX51.3-A, DDX51.1-A, DDX51.2-B, DDX51.1-B	6	390, 3739, 5571, 23089, 91722, 111311	0.05273	322	0.01045	330	1	1	2	3
ATP5SL	ATP5SL.2-B, ATP5SL.1-A, ATP5SL.3-B, ATP5SL.1-B, ATP5SL.3-A, ATP5SL.2-A	6	725, 3630, 11325, 16486, 18723, 50194	0.05277	323	0.01045	329	0	1	2	2
STMN2	STMN2.2-B, STMN2.3-B, STMN2.1-A, STMN2.3-A, STMN2.2-A, STMN2.1-B	6	1274, 3449, 19244, 35124, 42292, 70104	0.0528	324	0.01045	331	0	0	2	2
ST3GAL4	ST3GAL4.1-B, ST3GAL4.3-B, ST3GAL4.2-B, ST3GAL4.3-A, ST3GAL4.2-A, ST3GAL4.1-A	6	2336, 3096, 44487, 65725, 89011, 98039	0.05281	325	0.01045	328	0	0	2	2
IFNL1	IFNL1.2-B, IFNL1.1-B, IFNL1.3-A, IFNL1.1-A, IFNL1.3-B, IFNL1.2-A	6	1199, 3481, 20826, 20658, 63912, 106728	0.05289	326	0.01051	332	0	0	2	2
PIAS1	PIAS1.1-A, PIAS1.3-A, PIAS1.3-B, PIAS1.2-B, PIAS1.1-B, PIAS1.2-A	6	2176, 3161, 8663, 10001, 18500, 109198	0.05297	327	0.01053	333	0	0	2	3
EFCAB4A	EFCAB4A.1-B, EFCAB4A.2-A, EFCAB4A.3-A, EFCAB4A.1-A, EFCAB4A.2-B, EFCAB4A.3-B	6	1784, 3299, 5264, 104472, 108337, 112007	0.05307	328	0.01055	334	0	0	2	3
hsa-mir-888	hsa-mir-888.1-A, hsa-mir-888.2-A, hsa-mir-888.3-A, hsa-mir-888.4-A	4	1253, 4781, 22351, 47784	0.05318	329	0.00765	253	0	0	2	2
LTB4R	LTB4R.2-A, LTB4R.3-B, LTB4R.1-B, LTB4R.1-A, LTB4R.2-B, LTB4R.3-A	6	1416, 3430, 35159, 80807, 108169, 118196	0.05318	330	0.01059	335	0	0	2	2
FAM21C	FAM21C.1-A, FAM21C.3-A, FAM21C.2-B, FAM21C.3-B, FAM21C.1-B, FAM21C.2-A	6	2864, 2959, 3996, 4901, 9809, 19330	0.05334	331	0.01062	336	0	0	4	5
PGRMC1	PGRMC1.3-A, PGRMC1.1-A, PGRMC1.2-B, PGRMC1.3-B, PGRMC1.2-A, PGRMC1.1-B	6	2820, 2984, 10054, 20387, 28238, 27760	0.05348	332	0.01068	337	0	0	2	2
FFAR2	FFAR2.3-B, FFAR2.3-A, FFAR2.2-A, FFAR2.1-A, FFAR2.2-B, FFAR2.1-B	6	1441, 3444, 6340, 60782, 79108, 90738	0.05349	333	0.01068	338	0	0	2	3
C14orf183	C14orf183.2-B, C14orf183.1-A, C14orf183.3-B, C14orf183.2-A, C14orf183.1-B, C14orf183.3-A	6	1181, 3536, 5440, 8201, 92995, 119080	0.05356	334	0.01073	341	0	0	2	4
FAM195A	FAM195A.2-B, FAM195A.3-A, FAM195A.3-B, FAM195A.1-A, FAM195A.1-B, FAM195A.2-A	6	1899, 3297, 19519, 62217, 66134, 89439	0.05356	335	0.01073	340	0	0	2	2
ASB2	ASB2.3-B, ASB2.2-B, ASB2.1-B, ASB2.1-A, ASB2.2-A, ASB2.3-A	6	1151, 3549, 24698, 35939, 102703, 116267	0.0536	336	0.01074	342	0	0	2	2
ZSCAN22	ZSCAN22.1-A, ZSCAN22.2-A, ZSCAN22.1-B, ZSCAN22.2-B, ZSCAN22.3-B, ZSCAN22.3-A	6	2501, 3105, 9806, 55910, 87335, 93488	0.05368	337	0.01078	343	0	0	2	3
RPUSD4	RPUSD4.3-A, RPUSD4.2-A, RPUSD4.1-B, RPUSD4.2-B, RPUSD4.3-B, RPUSD4.1-A	6	2237, 3196, 8407, 13836, 19310, 70212	0.05372	338	0.0108	344	0	0	2	3
FDX1L	FDX1L.1-A, FDX1L.2-B, FDX1L.2-A, FDX1L.1-B, FDX1L.3-B, FDX1L.3-A	6	83, 3914, 40336, 41309, 84858, 112426	0.05372	339	0.0108	345	1	1	2	2
KLHL18	KLHL18.2-A, KLHL18.3-A, KLHL18.2-B, KLHL18.3-B, KLHL18.1-A, KLHL18.1-B	6	712, 3711, 8350, 24504, 60616, 70004	0.05381	340	0.01084	346	0	1	2	3
TMEM261	TMEM261.3-B, TMEM261.1-A, TMEM261.2-B, TMEM261.1-B, TMEM261.3-A, TMEM261.2-A	6	1984, 3301, 4051, 15257, 22012, 30764	0.05401	341	0.0109	347	0	0	3	3
hsa-mir-5581	hsa-mir-5581.4-A, hsa-mir-5581.2-A, hsa-mir-5581.1-A, hsa-mir-5581.3-A	4	1703, 4721, 41274, 114598	0.0541	342	0.0079	260	0	0	2	2
SLC16A7	SLC16A7.1-B, SLC16A7.3-A, SLC16A7.2-B, SLC16A7.3-B, SLC16A7.2-A, SLC16A7.1-A	6	686, 3761, 12612, 18216, 65002, 120473	0.05438	343	0.011	349	0	1	2	2
N4BP2	N4BP2.3-A, N4BP2.1-A, N4BP2.3-B, N4BP2.1-B, N4BP2.2-B, N4BP2.2-A	6	2609, 3130, 10736, 64547, 74778, 110513	0.05451	344	0.01104	350	0	0	2	2
UBE2Q1	UBE2Q1.2-A, UBE2Q1.1-B, UBE2Q1.3-B, UBE2Q1.3-A, UBE2Q1.2-B, UBE2Q1.1-A	6	2146, 3287, 3993, 4635, 33759, 60897	0.05455	345	0.01107	351	0	0	4	4
RNMTL1	RNMTL1.1-A, RNMTL1.3-B, RNMTL1.2-A, RNMTL1.3-A, RNMTL1.2-B, RNMTL1.1-B	6	2137, 3315, 3458, 4373, 5524, 9087	0.05489	346	0.01123	352	0	0	4	6
KCNK12	KCNK12.1-A, KCNK12.1-B, KCNK12.2-B, KCNK12.3-A, KCNK12.2-A, KCNK12.3-B	6	573, 3854, 26194, 45980, 50322, 58770	0.05513	347	0.01136	354	0	1	2	2
CDK5RAP3	CDK5RAP3.1-B, CDK5RAP3.3-A, CDK5RAP3.2-B, CDK5RAP3.3-B, CDK5RAP3.2-A, CDK5RAP3.1-A	6	828, 3776, 6621, 6697, 9548, 64700	0.05523	348	0.01141	355	0	1	2	5
OVCH1	OVCH1.2-B, OVCH1.3-A, OVCH1.3-B, OVCH1.2-A, OVCH1.1-A, OVCH1.1-B	6	2870, 3100, 12409, 19695, 80323, 90707	0.05529	349	0.01144	356	0	0	2	2
ANKRD1	ANKRD1.1-B, ANKRD1.3-A, ANKRD1.2-A, ANKRD1.3-B, ANKRD1.1-A, ANKRD1.2-B	6	1077, 3705, 13688, 38865, 64208, 84531	0.05539	350	0.01148	357	0	0	2	2
GPR20	GPR20.2-B, GPR20.3-A, GPR20.1-A, GPR20.2-A, GPR20.1-B, GPR20.3-B	6	1571, 3554, 14093, 25338, 47173, 97276	0.05558	351	0.01152	359	0	0	2	2
GCHFR	GCHFR.1-A, GCHFR.2-B, GCHFR.3-A, GCHFR.3-B, GCHFR.1-B, GCHFR.2-A	6	1852, 3462, 19119, 100023, 100843, 109131	0.0556	352	0.01152	358	0	0	2	2
RAD54B	RAD54B.3-B, RAD54B.3-A, RAD54B.2-B, RAD54B.1-B, RAD54B.2-A, RAD54B.1-A	6	1103, 3712, 12630, 16549, 21572, 76509	0.0556	353	0.01152	360	0	0	2	2
SCN4A	SCN4A.2-A, SCN4A.3-A, SCN4A.2-B, SCN4A.1-B, SCN4A.1-A, SCN4A.3-B	6	922, 3783, 14920, 33482, 56919, 84064	0.05575	354	0.01156	361	0	1	2	2
TIGD5	TIGD5.3-A, TIGD5.2-A, TIGD5.3-B, TIGD5.2-B, TIGD5.1-A, TIGD5.1-B	6	2909, 3139, 48895, 70703, 73638, 87017	0.056	355	0.01165	363	0	0	2	2
PDDC1	PDDC1.3-B, PDDC1.3-A, PDDC1.1-A, PDDC1.1-B, PDDC1.2-A, PDDC1.2-B	6	231, 4037, 21685, 25291, 27511, 79025	0.05607	356	0.01165	362	1	1	2	2
HERPUD2	HERPUD2.1-A, HERPUD2.3-B, HERPUD2.2-B, HERPUD2.2-A, HERPUD2.1-B, HERPUD2.3-A	6	2260, 3363, 36633, 53530, 96454, 97510	0.0561	357	0.01167	364	0	0	2	2
BMPR1A	BMPR1A.1-A, BMPR1A.2-A, BMPR1A.3-A, BMPR1A.3-B, BMPR1A.1-B, BMPR1A.2-B	6	1764, 3535, 11448, 12742, 25394, 46508	0.0562	358	0.01171	365	0	0	2	2
MRPS31	MRPS31.2-A, MRPS31.1-B, MRPS31.1-A, MRPS31.3-B, MRPS31.3-A, MRPS31.2-B	6	1480, 3635, 4784, 10929, 37673, 44232	0.05627	359	0.01173	366	0	0	3	3
ODF3L1	ODF3L1.1-B, ODF3L1.3-A, ODF3L1.2-A, ODF3L1.3-B, ODF3L1.2-B, ODF3L1.1-A	6	1633, 3593, 11693, 19642, 29342, 74492	0.05639	360	0.01176	367	0	0	2	2
CCDC3	CCDC3.1-B, CCDC3.2-B, CCDC3.2-A, CCDC3.3-A, CCDC3.1-A, CCDC3.3-B	6	85, 4111, 22592, 39187, 103500, 116997	0.05642	361	0.01177	368	1	1	2	2
SH3BP2	SH3BP2.1-A, SH3BP2.2-A, SH3BP2.3-B, SH3BP2.2-B, SH3BP2.1-B, SH3BP2.3-A	6	95, 4126, 35148, 65851, 85810, 121578	0.05667	362	0.01186	369	1	1	2	2
ARHGAP29	ARHGAP29.3-B, ARHGAP29.1-A, ARHGAP29.2-A, ARHGAP29.2-B, ARHGAP29.1-B, ARHGAP29.3-A	6	2217, 3420, 23409, 40510, 60010, 81911	0.05669	363	0.01186	370	0	0	2	2
UQCC2	UQCC2.1-B, UQCC2.2-B, UQCC2.3-A, UQCC2.1-A, UQCC2.2-A, UQCC2.3-B	6	989, 3840, 3837, 5600, 8890, 53169	0.05679	364	0.01193	372	0	1	3	5
LRIT3	LRIT3.3-A, LRIT3.2-A, LRIT3.2-B, LRIT3.1-B, LRIT3.1-A, LRIT3.3-B	6	44, 4158, 17227, 31373, 41999, 60418	0.05687	365	0.01193	373	1	1	2	2
PDCD6	PDCD6.1-B, PDCD6.3-B, PDCD6.3-A, PDCD6.2-A, PDCD6.1-A, PDCD6.2-B	6	840, 3893, 16999, 38078, 42563, 89506	0.05688	366	0.01194	374	0	1	2	2
hsa-mir-6755	hsa-mir-6755.1-A, hsa-mir-6755.4-A, hsa-mir-6755.2-A, hsa-mir-6755.3-A	4	3795, 4306, 10812, 58281	0.05699	367	0.00871	280	0	0	2	2
MUC7	MUC7.2-A, MUC7.1-A, MUC7.2-B, MUC7.3-A, MUC7.1-B, MUC7.3-B	6	2374, 3409, 16644, 78825, 87565, 119499	0.05725	368	0.01211	375	0	0	2	2
IDI2	IDI2.1-B, IDI2.3-B, IDI2.2-A, IDI2.2-B, IDI2.1-A, IDI2.3-A	6	1859, 3594, 49487, 64968, 80718, 104325	0.05743	369	0.01219	376	0	0	2	2
NRIP1	NRIP1.1-B, NRIP1.3-A, NRIP1.1-A, NRIP1.2-B, NRIP1.3-B, NRIP1.2-A	6	1265, 3828, 6818, 11670, 32226, 50421	0.05792	370	0.01239	379	0	0	2	3
TRIM77	TRIM77.3-B, TRIM77.1-B, TRIM77.2-A, TRIM77.3-A, TRIM77.2-B, TRIM77.1-A	6	1697, 3703, 12185, 65350, 72776, 89576	0.05818	371	0.01253	380	0	0	2	2
CDCA7	CDCA7.2-B, CDCA7.3-B, CDCA7.2-A, CDCA7.3-A, CDCA7.1-A, CDCA7.1-B	6	1157, 3885, 10239, 71466, 85094, 104003	0.05821	372	0.01254	381	0	0	2	2
CCNK	CCNK.3-A, CCNK.2-B, CCNK.2-A, CCNK.1-A, CCNK.1-B, CCNK.3-B	6	1060, 3925, 23096, 24158, 55132, 103092	0.05831	373	0.01258	382	0	0	2	2
SPANXN2	SPANXN2.2-A, SPANXN2.3-B, SPANXN2.1-A, SPANXN2.2-B, SPANXN2.3-A, SPANXN2.1-B	6	1978, 3629, 17929, 54078, 73596, 96898	0.05845	374	0.0126	383	0	0	2	2
C14orf93	C14orf93.2-B, C14orf93.2-A, C14orf93.3-B, C14orf93.3-A, C14orf93.1-A, C14orf93.1-B	6	1347, 3850, 35904, 54500, 64936, 101105	0.05859	375	0.01264	384	0	0	2	2
AGPAT6	AGPAT6.2-B, AGPAT6.2-A, AGPAT6.1-B, AGPAT6.1-A, AGPAT6.3-B, AGPAT6.3-A	6	1205, 3900, 4052, 5860, 76310, 118963	0.05863	376	0.01267	385	0	0	3	4
KRTAP4-9	KRTAP4-9.3-B, KRTAP4-9.2-A, KRTAP4-9.3-A, KRTAP4-9.2-B, KRTAP4-9.1-B	5	3013, 3930, 50927, 91870, 94617	0.05863	377	0.01092	348	0	0	2	2
ZER1	ZER1.1-B, ZER1.2-B, ZER1.1-A, ZER1.2-A, ZER1.3-A, ZER1.3-B	6	274, 4241, 22848, 38998, 63132, 116391	0.05905	378	0.01284	386	1	1	2	2
MTOR	MTOR.3-B, MTOR.2-A, MTOR.2-B, MTOR.1-B, MTOR.1-A, MTOR.3-A	6	1033, 3989, 11406, 12472, 14877, 28234	0.05906	379	0.01285	387	0	0	2	2
DUSP9	DUSP9.2-B, DUSP9.1-B, DUSP9.1-A, DUSP9.3-A, DUSP9.2-A, DUSP9.3-B	6	2873, 3378, 6779, 22982, 80041, 112313	0.05909	380	0.01286	388	0	0	2	3
SNAP25	SNAP25.2-B, SNAP25.3-A, SNAP25.3-B, SNAP25.1-A, SNAP25.1-B, SNAP25.2-A	6	447, 4187, 26007, 36323, 78596, 84872	0.0591	381	0.01286	389	1	1	2	2
IKZF1	IKZF1.1-B, IKZF1.3-A, IKZF1.3-B, IKZF1.1-A, IKZF1.2-B, IKZF1.2-A	6	2617, 3467, 68318, 86271, 90522, 121661	0.05914	382	0.01292	390	0	0	2	2
CST3	CST3.3-A, CST3.2-A, CST3.3-B, CST3.1-A, CST3.1-B, CST3.2-B	6	1314, 3915, 11073, 75901, 90832, 92795	0.05933	383	0.01301	392	0	0	2	2
FZD9	FZD9.2-B, FZD9.1-A, FZD9.3-A, FZD9.2-A, FZD9.3-B, FZD9.1-B	6	2199, 3631, 38468, 73215, 99523, 118806	0.05948	384	0.01305	393	0	0	2	2
SLC22A12	SLC22A12.2-A, SLC22A12.1-A, SLC22A12.1-B, SLC22A12.2-B, SLC22A12.3-B, SLC22A12.3-A	6	2646, 3486, 4819, 27439, 71335, 78316	0.05953	385	0.01307	394	0	0	3	3
SMG9	SMG9.1-A, SMG9.2-A, SMG9.3-A, SMG9.3-B, SMG9.1-B, SMG9.2-B	6	312, 4265, 4363, 8081, 12777, 15643	0.05955	386	0.01308	395	1	1	3	4
PLEKHJ1	PLEKHJ1.1-A, PLEKHJ1.2-B, PLEKHJ1.3-B, PLEKHJ1.1-B, PLEKHJ1.2-A, PLEKHJ1.3-A	6	3008, 3372, 20819, 24171, 58160, 71950	0.05963	387	0.0131	396	0	0	2	2
CDKN2D	CDKN2D.2-B, CDKN2D.3-A, CDKN2D.2-A, CDKN2D.3-B, CDKN2D.1-B, CDKN2D.1-A	6	1987, 3715, 54687, 73200, 116439, 118250	0.05966	388	0.01311	397	0	0	2	2
SHMT2	SHMT2.3-A, SHMT2.2-A, SHMT2.2-B, SHMT2.1-B, SHMT2.1-A, SHMT2.3-B	6	983, 4054, 21243, 57109, 60856, 62327	0.05972	389	0.01315	398	0	1	2	2
CEP68	CEP68.2-A, CEP68.1-A, CEP68.3-A, CEP68.3-B, CEP68.2-B, CEP68.1-B	6	647, 4183, 16381, 69527, 90093, 92614	0.05995	390	0.01328	399	0	1	2	2
SHF	SHF.1-A, SHF.2-B, SHF.3-A, SHF.1-B, SHF.2-A, SHF.3-B	6	2009, 3733, 60679, 111808, 112849, 118676	0.06001	391	0.01331	400	0	0	2	2
FAM5B	FAM5B.2-B, FAM5B.1-A, FAM5B.1-B, FAM5B.3-B, FAM5B.2-A, FAM5B.3-A	6	2069, 3719, 16973, 44384, 51500, 112345	0.06009	392	0.01334	401	0	0	2	2
OGFOD1	OGFOD1.2-B, OGFOD1.3-A, OGFOD1.1-A, OGFOD1.3-B, OGFOD1.1-B, OGFOD1.2-A	6	336, 4307, 13059, 52527, 93402, 95467	0.06023	393	0.01343	402	1	1	2	2
CYC1	CYC1.3-A, CYC1.2-A, CYC1.1-B, CYC1.1-A, CYC1.2-B, CYC1.3-B	6	3067, 3399, 12374, 31940, 33172, 48196	0.06026	394	0.01345	403	0	0	2	2
PPP1R26	PPP1R26.2-B, PPP1R26.2-A, PPP1R26.1-A, PPP1R26.3-A, PPP1R26.1-B, PPP1R26.3-B	6	1148, 4045, 41228, 62286, 85717, 102189	0.06035	395	0.01352	404	0	0	2	2
STAU1	STAU1.1-A, STAU1.3-A, STAU1.3-B, STAU1.2-B, STAU1.1-B, STAU1.2-A	6	2380, 3645, 7814, 14760, 45003, 112363	0.06049	396	0.0136	405	0	0	2	3
NDUFS1	NDUFS1.3-B, NDUFS1.2-A, NDUFS1.2-B, NDUFS1.1-B, NDUFS1.1-A, NDUFS1.3-A	6	1672, 3889, 7531, 36238, 37828, 115924	0.0606	397	0.01363	407	0	0	2	3
DIS3	DIS3.1-A, DIS3.3-A, DIS3.2-A, DIS3.3-B, DIS3.1-B, DIS3.2-B	6	1104, 4080, 63011, 115259, 119846, 122565	0.06062	398	0.01363	406	0	0	2	2
MRPS16	MRPS16.3-B, MRPS16.1-B, MRPS16.2-B, MRPS16.2-A, MRPS16.3-A, MRPS16.1-A	6	1369, 4012, 42732, 63800, 76224, 90352	0.0609	399	0.01373	408	0	0	2	2
PSMC6	PSMC6.3-B, PSMC6.2-B, PSMC6.3-A, PSMC6.1-A, PSMC6.2-A, PSMC6.1-B	6	2459, 3652, 28808, 72266, 86549, 103635	0.06095	400	0.01375	410	0	0	2	2
NDUFA10	NDUFA10.3-B, NDUFA10.2-B, NDUFA10.2-A, NDUFA10.1-B, NDUFA10.3-A, NDUFA10.1-A	6	290, 4384, 6758, 76340, 76112, 96340	0.06107	401	0.0138	411	1	1	2	3
STXBP3	STXBP3.3-B, STXBP3.3-A, STXBP3.2-A, STXBP3.1-A, STXBP3.1-B, STXBP3.2-B	6	2671, 3597, 15044, 66766, 77542, 119456	0.06116	402	0.01381	414	0	0	2	2
CYP2C19	CYP2C19.1-A, CYP2C19.2-B, CYP2C19.2-A, CYP2C19.3-B, CYP2C19.3-A, CYP2C19.1-B	6	807, 4219, 13111, 26083, 109767, 121788	0.06117	403	0.01381	412	0	1	2	2
EIF4EBP1	EIF4EBP1.1-B, EIF4EBP1.2-B, EIF4EBP1.1-A, EIF4EBP1.3-B, EIF4EBP1.2-A, EIF4EBP1.3-A	6	269, 4408, 7713, 66176, 80528, 99714	0.0613	404	0.01386	415	1	1	2	3
FBXL6	FBXL6.3-A, FBXL6.1-B, FBXL6.1-A, FBXL6.2-B, FBXL6.3-B, FBXL6.2-A	6	2668, 3613, 4892, 26440, 32075, 50184	0.06137	405	0.01391	417	0	0	3	3
RHBDD2	RHBDD2.3-B, RHBDD2.1-B, RHBDD2.1-A, RHBDD2.2-A, RHBDD2.2-B, RHBDD2.3-A	6	282, 4412, 4908, 6088, 32752, 54872	0.06142	406	0.01393	418	1	1	3	4
RPL27A	RPL27A.3-B, RPL27A.1-A, RPL27A.1-B, RPL27A.2-B, RPL27A.3-A, RPL27A.2-A	6	276, 4415, 4593, 7887, 51604, 76227	0.06143	407	0.01394	419	1	1	3	4
DHRS13	DHRS13.3-A, DHRS13.3-B, DHRS13.2-B, DHRS13.1-A, DHRS13.2-A, DHRS13.1-B	6	334, 4405, 62566, 63040, 95912, 121094	0.06156	408	0.01397	420	1	1	2	2
PPBP	PPBP.1-B, PPBP.2-A, PPBP.2-B, PPBP.3-A, PPBP.1-A, PPBP.3-B	6	1435, 4056, 14332, 27320, 44181, 53850	0.0618	409	0.01406	422	0	0	2	2
TXNL1	TXNL1.2-B, TXNL1.3-B, TXNL1.2-A, TXNL1.1-B, TXNL1.1-A, TXNL1.3-A	6	979, 4211, 68625, 76062, 94115, 102781	0.06184	410	0.01408	423	0	1	2	2
TIMM17B	TIMM17B.2-B, TIMM17B.1-B, TIMM17B.3-A, TIMM17B.1-A, TIMM17B.2-A, TIMM17B.3-B	6	2034, 3870, 17927, 62184, 79980, 119591	0.06199	411	0.01422	425	0	0	2	2
NPY4R	NPY4R.3-B, NPY4R.1-B, NPY4R.2-B, NPY4R.1-A, NPY4R.2-A, NPY4R.3-A	6	3149, 3499, 13317, 21622, 79056, 118128	0.062	412	0.01422	426	0	0	2	2
FRMD8	FRMD8.1-A, FRMD8.1-B, FRMD8.3-B, FRMD8.2-A, FRMD8.3-A, FRMD8.2-B	6	3206, 3483, 59592, 62911, 98466, 101924	0.06204	413	0.01425	427	0	0	2	2
F2R	F2R.2-A, F2R.1-B, F2R.3-B, F2R.1-A, F2R.2-B, F2R.3-A	6	1087, 4192, 54337, 76997, 103183, 118369	0.06207	414	0.01427	429	0	0	2	2
GSTA1	GSTA1.3-A, GSTA1.1-A, GSTA1.1-B, GSTA1.2-B, GSTA1.3-B, GSTA1.2-A	6	2588, 3699, 20060, 30861, 34794, 40365	0.06217	415	0.01427	428	0	0	2	2
ISCA2	ISCA2.3-B, ISCA2.2-A, ISCA2.1-B, ISCA2.3-A, ISCA2.2-B, ISCA2.1-A	6	3048, 3561, 7431, 10353, 81341, 83978	0.06238	416	0.01437	431	0	0	2	3
TOLLIP	TOLLIP.3-B, TOLLIP.1-B, TOLLIP.2-A, TOLLIP.1-A, TOLLIP.2-B, TOLLIP.3-A	6	694, 4346, 21106, 29992, 73289, 112613	0.06239	417	0.01437	430	0	1	2	2
hsa-mir-6792	hsa-mir-6792.3-A, hsa-mir-6792.1-A, hsa-mir-6792.2-A, hsa-mir-6792.4-A	4	2925, 5135, 12082, 103452	0.06251	418	0.01029	323	0	0	1	2
ANP32A	ANP32A.1-A, ANP32A.3-B, ANP32A.3-A, ANP32A.2-B, ANP32A.2-A, ANP32A.1-B	6	1831, 3982, 8450, 22381, 28008, 29922	0.06259	419	0.01446	433	0	0	2	3
KAZALD1	KAZALD1.1-B, KAZALD1.2-A, KAZALD1.1-A, KAZALD1.2-B, KAZALD1.3-B, KAZALD1.3-A	6	496, 4432, 14263, 18844, 58663, 90152	0.06266	420	0.01448	434	1	1	2	2
RNASE1	RNASE1.1-B, RNASE1.2-B, RNASE1.1-A, RNASE1.3-A, RNASE1.2-A, RNASE1.3-B	6	1282, 4175, 5388, 5811, 25744, 115160	0.06273	421	0.01448	435	0	0	2	4
STX2	STX2.3-A, STX2.3-B, STX2.2-B, STX2.1-A, STX2.2-A, STX2.1-B	6	2305, 3845, 37870, 51108, 75002, 113520	0.06288	422	0.01458	436	0	0	2	2
hsa-mir-1184-2	hsa-mir-1184-2.2-A, hsa-mir-1184-2.3-A, hsa-mir-1184-2.1-A, hsa-mir-1184-2.4-A	4	3857, 4864, 6042, 67745	0.06291	423	0.0104	325	0	0	2	3
hsa-mir-1184-1	hsa-mir-1184-1.2-A, hsa-mir-1184-1.3-A, hsa-mir-1184-1.1-A, hsa-mir-1184-1.4-A	4	3858, 4865, 6043, 67746	0.06292	424	0.01041	326	0	0	2	3
PROB1	PROB1.2-B, PROB1.2-A, PROB1.1-B, PROB1.1-A, PROB1.3-B, PROB1.3-A	6	335, 4513, 20131, 27875, 83290, 102406	0.06303	425	0.01465	437	1	1	2	2
BAG5	BAG5.1-B, BAG5.2-B, BAG5.2-A, BAG5.3-A, BAG5.1-A, BAG5.3-B	6	2860, 3680, 70453, 82996, 120337, 121164	0.06315	426	0.0147	438	0	0	2	2
TMEM105	TMEM105.1-B, TMEM105.1-A, TMEM105.2-A, TMEM105.3-A, TMEM105.3-B, TMEM105.2-B	6	3061, 3636, 22989, 26479, 34365, 44890	0.06346	427	0.01486	439	0	0	2	2
TIMM8A	TIMM8A.1-A, TIMM8A.3-A, TIMM8A.3-B, TIMM8A.2-A, TIMM8A.1-B, TIMM8A.2-B	6	1962, 4005, 6104, 17942, 36169, 90632	0.0635	428	0.01488	440	0	0	2	3
hsa-mir-4301	hsa-mir-4301.3-A, hsa-mir-4301.4-A, hsa-mir-4301.2-A, hsa-mir-4301.1-A	4	1904, 5574, 20365, 68253	0.06351	429	0.01069	339	0	0	1	2
MED1	MED1.2-A, MED1.1-A, MED1.3-B, MED1.2-B, MED1.1-B, MED1.3-A	6	2480, 3838, 27035, 58578, 94750, 120083	0.06358	430	0.01494	441	0	0	2	2
CYLC2	CYLC2.2-A, CYLC2.1-B, CYLC2.1-A, CYLC2.3-A, CYLC2.3-B, CYLC2.2-B	6	1068, 4312, 24989, 32733, 65683, 65404	0.06362	431	0.01496	442	0	0	2	2
FLCN	FLCN.1-B, FLCN.3-A, FLCN.1-A, FLCN.2-A, FLCN.2-B, FLCN.3-B	6	181, 4616, 8538, 17903, 19022, 88579	0.06374	432	0.015	443	1	1	2	3
CTNNAL1	CTNNAL1.1-A, CTNNAL1.2-B, CTNNAL1.3-A, CTNNAL1.1-B, CTNNAL1.2-A	5	1180, 4977, 29608, 71162, 74335	0.06382	433	0.01292	391	0	0	2	2
SCAND1	SCAND1.3-B, SCAND1.1-B, SCAND1.2-B, SCAND1.3-A, SCAND1.2-A, SCAND1.1-A	6	1126, 4309, 8658, 17574, 41994, 121444	0.06385	434	0.01508	445	0	0	2	3
NEUROD6	NEUROD6.1-B, NEUROD6.2-B, NEUROD6.3-B, NEUROD6.1-A, NEUROD6.2-A, NEUROD6.3-A	6	912, 4381, 52361, 85107, 88862, 114966	0.06386	435	0.0151	446	0	1	2	2
TIGD1	TIGD1.1-B, TIGD1.3-A, TIGD1.2-B, TIGD1.1-A, TIGD1.3-B, TIGD1.2-A	6	1342, 4238, 33322, 37399, 39678, 59854	0.06386	436	0.01511	447	0	0	2	2
SLC26A1	SLC26A1.1-A, SLC26A1.1-B, SLC26A1.2-A, SLC26A1.3-B, SLC26A1.3-A, SLC26A1.2-B	6	885, 4397, 35467, 64061, 78708, 111518	0.06395	437	0.01514	448	0	1	2	2
MYO7B	MYO7B.3-A, MYO7B.1-A, MYO7B.1-B, MYO7B.2-B, MYO7B.3-B, MYO7B.2-A	6	1856, 4076, 57847, 109725, 114775, 121000	0.06399	438	0.01514	449	0	0	2	2
CHAT	CHAT.3-B, CHAT.2-B, CHAT.1-B, CHAT.2-A, CHAT.3-A, CHAT.1-A	6	1065, 4341, 7919, 30563, 53507, 116211	0.064	439	0.01516	450	0	0	2	3
GDF6	GDF6.1-A, GDF6.1-B, GDF6.2-B, GDF6.3-A, GDF6.3-B, GDF6.2-A	6	1127, 4325, 10658, 16667, 42124, 114618	0.06407	440	0.01519	451	0	0	2	2
INPP5J	INPP5J.2-A, INPP5J.2-B, INPP5J.3-B, INPP5J.3-A, INPP5J.1-B, INPP5J.1-A	6	1008, 4371, 12013, 18944, 69048, 87649	0.06415	441	0.01522	452	0	0	2	2
CHID1	CHID1.3-A, CHID1.2-A, CHID1.3-B, CHID1.1-A, CHID1.1-B, CHID1.2-B	6	2633, 3844, 30579, 50926, 67336, 79531	0.06435	442	0.0153	453	0	0	2	2
HECW2	HECW2.1-A, HECW2.3-B, HECW2.2-A, HECW2.1-B, HECW2.2-B, HECW2.3-A	6	2102, 4044, 43704, 46425, 109270, 117931	0.06467	443	0.01547	455	0	0	2	2
IRGC	IRGC.2-A, IRGC.1-B, IRGC.3-B, IRGC.2-B, IRGC.1-A, IRGC.3-A	6	2121, 4041, 15975, 40163, 42845, 60566	0.06471	444	0.0155	457	0	0	2	2
CCSER1	CCSER1.2-B, CCSER1.3-B, CCSER1.3-A, CCSER1.1-B, CCSER1.1-A, CCSER1.2-A	6	883, 4456, 15730, 22193, 45614, 122322	0.06475	445	0.01552	458	0	1	2	2
IGFALS	IGFALS.2-B, IGFALS.1-B, IGFALS.2-A, IGFALS.3-B, IGFALS.1-A, IGFALS.3-A	6	2108, 4062, 8969, 57420, 74614, 121420	0.06494	446	0.01561	459	0	0	2	3
CHP1	CHP1.3-B, CHP1.2-B, CHP1.2-A, CHP1.1-A, CHP1.3-A, CHP1.1-B	6	2165, 4047, 8339, 26899, 40734, 59608	0.065	447	0.01563	460	0	0	2	3
SPRYD7	SPRYD7.1-A, SPRYD7.2-A, SPRYD7.2-B, SPRYD7.3-B, SPRYD7.1-B, SPRYD7.3-A	6	3508, 3606, 6982, 66870, 75666, 97838	0.06509	448	0.01568	461	0	0	2	3
FEZF2	FEZF2.1-B, FEZF2.2-A, FEZF2.2-B, FEZF2.1-A, FEZF2.3-A, FEZF2.3-B	6	729, 4534, 19411, 43251, 45298, 76031	0.06511	449	0.01571	462	0	1	2	2
NES	NES.1-A, NES.2-A, NES.1-B, NES.3-B, NES.2-B, NES.3-A	6	3355, 3661, 24954, 48588, 97408, 100965	0.06514	450	0.01573	463	0	0	2	2
hsa-mir-6862-1	hsa-mir-6862-1.2-A, hsa-mir-6862-1.1-A, hsa-mir-6862-1.4-A, hsa-mir-6862-1.3-A	4	3357, 5253, 84232, 90852	0.06519	451	0.01133	353	0	0	1	2
UBE2J1	UBE2J1.2-A, UBE2J1.3-A, UBE2J1.2-B, UBE2J1.3-B, UBE2J1.1-A, UBE2J1.1-B	6	2043, 4102, 14108, 48110, 52225, 93476	0.06519	452	0.01575	465	0	0	2	2
AMIGO1	AMIGO1.2-B, AMIGO1.1-B, AMIGO1.2-A, AMIGO1.3-B, AMIGO1.1-A, AMIGO1.3-A	6	2203, 4050, 11428, 27830, 27681, 97685	0.06521	453	0.01575	466	0	0	2	2
EIF2S2	EIF2S2.2-A, EIF2S2.3-A, EIF2S2.1-B, EIF2S2.1-A, EIF2S2.3-B, EIF2S2.2-B	6	1539, 4274, 10183, 20791, 111047, 118331	0.06525	454	0.01575	467	0	0	2	2
STARD9	STARD9.1-A, STARD9.2-A, STARD9.3-B, STARD9.3-A, STARD9.2-B, STARD9.1-B	6	3541, 3608, 31335, 61751, 73928, 98595	0.06526	455	0.01576	468	0	0	2	2
RAB11FIP4	RAB11FIP4.1-A, RAB11FIP4.2-B, RAB11FIP4.3-A, RAB11FIP4.3-B, RAB11FIP4.2-A, RAB11FIP4.1-B	6	193, 4725, 45985, 56506, 115308, 121062	0.06528	456	0.01578	469	1	1	2	2
PRR23B	PRR23B.2-B, PRR23B.2-A, PRR23B.3-A, PRR23B.1-B, PRR23B.3-B, PRR23B.1-A	6	2598, 3947, 22498, 64941, 110299, 120378	0.0656	457	0.0159	470	0	0	2	2
TEKT1	TEKT1.3-A, TEKT1.1-B, TEKT1.3-B, TEKT1.1-A, TEKT1.2-A, TEKT1.2-B	6	1940, 4177, 9266, 71699, 78234, 91740	0.06574	458	0.01595	471	0	0	2	3
RPL5	RPL5.3-A, RPL5.1-B, RPL5.2-B, RPL5.2-A, RPL5.3-B, RPL5.1-A	6	337, 4724, 23693, 47548, 87245, 93378	0.06592	459	0.01602	472	1	1	2	2
DDX20	DDX20.3-B, DDX20.2-A, DDX20.1-B, DDX20.3-A, DDX20.2-B, DDX20.1-A	6	1012, 4514, 92557, 110473, 112552, 120936	0.06612	460	0.01609	473	0	0	2	2
ZNF778	ZNF778.3-B, ZNF778.1-B, ZNF778.1-A, ZNF778.2-B, ZNF778.3-A	5	3300, 4472, 62609, 62963, 107963	0.06621	461	0.01389	416	0	0	2	2
ZNF296	ZNF296.1-B, ZNF296.3-B, ZNF296.2-A, ZNF296.3-A, ZNF296.2-B, ZNF296.1-A	6	2928, 3882, 8163, 11310, 16448, 101483	0.06621	462	0.01613	474	0	0	2	3
RIPK4	RIPK4.3-B, RIPK4.3-A, RIPK4.2-B, RIPK4.2-A, RIPK4.1-B, RIPK4.1-A	6	1482, 4367, 15754, 20711, 32274, 55659	0.06625	463	0.01615	475	0	0	2	2
hsa-mir-1181	hsa-mir-1181.3-A, hsa-mir-1181.4-A, hsa-mir-1181.1-A, hsa-mir-1181.2-A	4	4538, 4993, 46305, 96822	0.06655	464	0.01187	371	0	0	2	2
FBXO27	FBXO27.2-A, FBXO27.1-A, FBXO27.3-B, FBXO27.1-B, FBXO27.3-A, FBXO27.2-B	6	2599, 4021, 13459, 20827, 33780, 56482	0.06661	465	0.01629	476	0	0	2	2
PTH2	PTH2.2-A, PTH2.1-B, PTH2.3-B, PTH2.3-A, PTH2.2-B, PTH2.1-A	6	2677, 3995, 33439, 35350, 73911, 104224	0.06661	466	0.01629	477	0	0	2	2
RIC3	RIC3.1-B, RIC3.3-B, RIC3.1-A, RIC3.2-A, RIC3.2-B, RIC3.3-A	6	3479, 3728, 17989, 23080, 95416, 115275	0.06662	467	0.01629	478	0	0	2	2
ACTL10	ACTL10.1-A, ACTL10.2-B, ACTL10.1-B, ACTL10.3-A, ACTL10.3-B, ACTL10.2-A	6	2931, 3912, 22092, 32973, 40781, 120604	0.06664	468	0.01631	479	0	0	2	2
PMS2	PMS2.2-B, PMS2.3-B, PMS2.1-B, PMS2.3-A, PMS2.1-A, PMS2.2-A	6	3416, 3755, 29293, 46738, 48321, 77269	0.0667	469	0.01634	480	0	0	2	2
OR4D10	OR4D10.1-A, OR4D10.2-A, OR4D10.2-B, OR4D10.3-B, OR4D10.1-B, OR4D10.3-A	6	2624, 4020, 31133, 39522, 78822, 93103	0.06671	470	0.01635	481	0	0	2	2
SEMA6D	SEMA6D.1-A, SEMA6D.2-A, SEMA6D.3-A, SEMA6D.1-B, SEMA6D.3-B, SEMA6D.2-B	6	2843, 3961, 15657, 83276, 99387, 105020	0.0669	471	0.01645	482	0	0	2	2
MRP63	MRP63.1-A, MRP63.2-A, MRP63.3-B, MRP63.2-B, MRP63.1-B, MRP63.3-A	6	1356, 4462, 20769, 21225, 65852, 70748	0.06698	472	0.01648	483	0	0	2	2
RPS10	RPS10.3-B, RPS10.1-B, RPS10.2-B, RPS10.1-A, RPS10.3-A, RPS10.2-A	6	604, 4713, 49056, 101609, 104652, 105510	0.06698	473	0.01648	484	0	1	2	2
MED19	MED19.1-B, MED19.2-B, MED19.2-A, MED19.3-B, MED19.3-A, MED19.1-A	6	3517, 3742, 5464, 103779, 104893, 108657	0.06698	474	0.01648	485	0	0	2	3
ACTRT3	ACTRT3.2-A, ACTRT3.3-A, ACTRT3.2-B, ACTRT3.3-B, ACTRT3.1-B, ACTRT3.1-A	6	908, 4617, 14055, 32513, 87356, 99944	0.06705	475	0.01652	486	0	1	2	2
PHB	PHB.3-B, PHB.2-B, PHB.2-A, PHB.1-B, PHB.3-A, PHB.1-A	6	186, 4860, 7323, 34407, 44553, 100628	0.06709	476	0.01655	487	1	1	2	3
COMMD5	COMMD5.3-B, COMMD5.1-B, COMMD5.2-B, COMMD5.1-A, COMMD5.2-A, COMMD5.3-A	6	1440, 4443, 34676, 54818, 61450, 121166	0.0671	477	0.01656	488	0	0	2	2
FAM211A	FAM211A.1-A, FAM211A.2-A, FAM211A.3-A, FAM211A.2-B, FAM211A.1-B	5	382, 5534, 18564, 62437, 117374	0.06727	478	0.0144	432	1	1	1	2
DAP3	DAP3.1-A, DAP3.1-B, DAP3.3-A, DAP3.2-A, DAP3.3-B, DAP3.2-B	6	1134, 4560, 41090, 61081, 89720, 108574	0.0673	479	0.01661	489	0	0	2	2
RTBDN	RTBDN.2-B, RTBDN.1-B, RTBDN.3-A, RTBDN.2-A, RTBDN.1-A, RTBDN.3-B	6	3020, 3953, 43474, 47672, 74240, 92160	0.0676	480	0.0167	490	0	0	2	2
KLHL42	KLHL42.3-A, KLHL42.1-A, KLHL42.2-B, KLHL42.1-B, KLHL42.3-B, KLHL42.2-A	6	1805, 4360, 22084, 47136, 52198, 110869	0.06763	481	0.01671	491	0	0	2	2
SLX4IP	SLX4IP.2-A, SLX4IP.3-A, SLX4IP.2-B, SLX4IP.1-B, SLX4IP.3-B, SLX4IP.1-A	6	2051, 4291, 20335, 39565, 73270, 98322	0.0678	482	0.0168	492	0	0	2	2
TPP2	TPP2.1-B, TPP2.3-B, TPP2.1-A, TPP2.2-B, TPP2.2-A, TPP2.3-A	6	368, 4862, 11104, 26363, 41893, 92492	0.06794	483	0.01683	493	1	1	2	2
ECSCR	ECSCR.3-B, ECSCR.3-A, ECSCR.2-A, ECSCR.1-B, ECSCR.2-B, ECSCR.1-A	6	1256, 4568, 5014, 18157, 29620, 56497	0.06797	484	0.01687	494	0	0	2	3
hsa-mir-6836	hsa-mir-6836.1-A, hsa-mir-6836.4-A, hsa-mir-6836.3-A, hsa-mir-6836.2-A	4	4698, 5094, 21058, 100001	0.06813	485	0.01237	378	0	0	1	2
KRTAP19-7	KRTAP19-7.1-A, KRTAP19-7.2-A, KRTAP19-7.1-B, KRTAP19-7.3-B, KRTAP19-7.2-B, KRTAP19-7.3-A	6	1643, 4452, 34971, 59434, 80709, 114062	0.06814	486	0.01694	495	0	0	2	2
GRPR	GRPR.3-A, GRPR.1-A, GRPR.1-B, GRPR.2-A, GRPR.2-B, GRPR.3-B	6	3766, 3737, 7798, 15374, 23327, 81676	0.06831	487	0.01705	496	0	0	2	3
RBMXL2	RBMXL2.1-A, RBMXL2.1-B, RBMXL2.2-B, RBMXL2.3-B, RBMXL2.2-A, RBMXL2.3-A	6	920, 4706, 41087, 58703, 87419, 101188	0.06832	488	0.01705	497	0	1	2	2
HECTD2	HECTD2.2-A, HECTD2.1-A, HECTD2.3-B, HECTD2.2-B, HECTD2.3-A, HECTD2.1-B	6	165, 4972, 15057, 59900, 74609, 106427	0.06852	489	0.01712	498	1	1	2	2
LCE3B	LCE3B.2-B, LCE3B.1-B, LCE3B.2-A, LCE3B.3-A, LCE3B.1-A, LCE3B.3-B	6	3697, 3802, 33961, 44228, 96261, 100503	0.06862	490	0.01715	499	0	0	2	2
PRAC	PRAC.3-B, PRAC.3-A, PRAC.1-A, PRAC.2-A, PRAC.1-B, PRAC.2-B	6	878, 4743, 28195, 44780, 68564, 71309	0.06863	491	0.01716	500	0	1	2	2
EIF3F	EIF3F.1-A, EIF3F.1-B, EIF3F.3-A, EIF3F.3-B, EIF3F.2-A, EIF3F.2-B	6	2056, 4364, 9416, 41713, 43367, 87119	0.06882	492	0.01722	501	0	0	2	3
OR13H1	OR13H1.2-B, OR13H1.2-A, OR13H1.3-B, OR13H1.1-B, OR13H1.1-A, OR13H1.3-A	6	1400, 4588, 26543, 27390, 41018, 68879	0.06889	493	0.01725	502	0	0	2	2
FBXL15	FBXL15.2-A, FBXL15.3-A, FBXL15.1-B, FBXL15.1-A, FBXL15.3-B, FBXL15.2-B	6	102, 5027, 8590, 28018, 49673, 120044	0.06898	494	0.01727	503	1	1	1	3
MED14	MED14.1-A, MED14.3-B, MED14.2-B, MED14.1-B, MED14.2-A, MED14.3-A	6	3392, 3937, 68897, 90362, 97751, 117286	0.06907	495	0.01731	504	0	0	2	2
TBL1XR1	TBL1XR1.2-B, TBL1XR1.3-A, TBL1XR1.3-B, TBL1XR1.1-B, TBL1XR1.2-A, TBL1XR1.1-A	6	381, 4960, 6611, 7096, 12676, 32883	0.06933	496	0.0174	505	1	1	2	4
TDRKH	TDRKH.1-B, TDRKH.2-A, TDRKH.2-B, TDRKH.3-B, TDRKH.1-A, TDRKH.3-A	6	3406, 3963, 40975, 40299, 75843, 116309	0.06949	497	0.01746	506	0	0	2	2
SSU72	SSU72.1-B, SSU72.3-A, SSU72.2-A, SSU72.3-B, SSU72.2-B, SSU72.1-A	6	3518, 3928, 71580, 73477, 103149, 110670	0.06952	498	0.01747	507	0	0	2	2
METAP1D	METAP1D.1-A, METAP1D.2-B, METAP1D.1-B, METAP1D.3-A, METAP1D.3-B, METAP1D.2-A	6	3207, 4032, 12038, 39162, 69938, 103871	0.06952	499	0.01747	508	0	0	2	2
ASAH2B	ASAH2B.3-B, ASAH2B.2-A, ASAH2B.1-A, ASAH2B.2-B, ASAH2B.1-B, ASAH2B.3-A	6	695, 4879, 5418, 9997, 14445, 31714	0.06966	500	0.01751	509	0	1	2	4
SPIN2A	SPIN2A.1-A, SPIN2A.1-B, SPIN2A.3-B, SPIN2A.2-B, SPIN2A.3-A, SPIN2A.2-A	6	2726, 4202, 65186, 68595, 81307, 91087	0.06966	501	0.01751	510	0	0	2	2
PSAPL1	PSAPL1.3-A, PSAPL1.1-A, PSAPL1.2-B, PSAPL1.3-B, PSAPL1.2-A, PSAPL1.1-B	6	2093, 4424, 5301, 68736, 96810, 113269	0.06981	502	0.01755	511	0	0	2	3
PKHD1L1	PKHD1L1.1-B, PKHD1L1.3-A, PKHD1L1.3-B, PKHD1L1.2-A, PKHD1L1.2-B, PKHD1L1.1-A	6	145, 5085, 18893, 21268, 24651, 68050	0.06997	503	0.01759	512	1	1	1	2
EMILIN2	EMILIN2.1-A, EMILIN2.3-B, EMILIN2.1-B, EMILIN2.3-A, EMILIN2.2-B, EMILIN2.2-A	6	1653, 4591, 41409, 49363, 55378, 62642	0.07008	504	0.01762	513	0	0	2	2
NYX	NYX.3-B, NYX.2-B, NYX.3-A, NYX.1-A, NYX.2-A, NYX.1-B	6	2797, 4210, 7583, 16468, 33971, 40528	0.07009	505	0.01763	514	0	0	2	3
C11orf58	C11orf58.3-A, C11orf58.1-A, C11orf58.3-B, C11orf58.1-B, C11orf58.2-A, C11orf58.2-B	6	2786, 4232, 20277, 26116, 33060, 38027	0.07034	506	0.01778	515	0	0	2	2
NDUFV2	NDUFV2.1-A, NDUFV2.3-B, NDUFV2.2-B, NDUFV2.2-A, NDUFV2.1-B	5	1406, 5457, 23813, 49923, 68466	0.07041	507	0.01574	464	0	0	1	2
TAF13	TAF13.2-A, TAF13.3-B, TAF13.2-B, TAF13.3-A, TAF13.1-A, TAF13.1-B	6	1182, 4774, 85266, 99648, 99404, 116045	0.07044	508	0.01784	516	0	0	2	2
PDE4DIP	PDE4DIP.3-B, PDE4DIP.2-B, PDE4DIP.3-A, PDE4DIP.2-A, PDE4DIP.1-A, PDE4DIP.1-B	6	285, 5075, 30125, 81632, 85816, 113789	0.07047	509	0.01784	517	1	1	1	2
ZBTB17	ZBTB17.1-B, ZBTB17.3-B, ZBTB17.2-B, ZBTB17.1-A, ZBTB17.3-A, ZBTB17.2-A	6	458, 5021, 103351, 114293, 116432, 121834	0.07052	510	0.01785	518	1	1	1	2
CCDC144NL	CCDC144NL.2-B, CCDC144NL.1-A, CCDC144NL.3-B, CCDC144NL.2-A, CCDC144NL.1-B, CCDC144NL.3-A	6	726, 4935, 20250, 51849, 59643, 117079	0.07056	511	0.01787	520	0	1	2	2
RPL36	RPL36.1-A, RPL36.2-A, RPL36.2-B, RPL36.1-B, RPL36.3-A, RPL36.3-B	6	902, 4888, 9601, 69631, 118075, 122468	0.07072	512	0.01794	522	0	1	2	3
KBTBD13	KBTBD13.1-A, KBTBD13.2-B, KBTBD13.2-A, KBTBD13.3-B, KBTBD13.1-B, KBTBD13.3-A	6	1408, 4720, 10252, 34957, 52176, 76803	0.07073	513	0.01794	521	0	0	2	2
EID3	EID3.2-B, EID3.3-B, EID3.1-A, EID3.1-B, EID3.3-A, EID3.2-A	6	2804, 4261, 5883, 59043, 77907, 120468	0.07082	514	0.01798	523	0	0	2	3
MVD	MVD.2-B, MVD.1-A, MVD.3-A, MVD.3-B, MVD.1-B, MVD.2-A	6	1135, 4821, 100182, 109535, 120838, 122409	0.07087	515	0.018	524	0	0	2	2
OGFOD2	OGFOD2.2-A, OGFOD2.3-A, OGFOD2.2-B, OGFOD2.1-B, OGFOD2.3-B, OGFOD2.1-A	6	2531, 4359, 34169, 35432, 65820, 117794	0.07091	516	0.01801	525	0	0	2	2
GPR153	GPR153.1-B, GPR153.2-B, GPR153.1-A, GPR153.3-A, GPR153.2-A, GPR153.3-B	6	2118, 4501, 49136, 68633, 96054, 98577	0.07097	517	0.01807	526	0	0	2	2
PFDN1	PFDN1.1-B, PFDN1.2-A, PFDN1.2-B, PFDN1.3-B, PFDN1.3-A, PFDN1.1-A	6	3496, 4043, 12700, 15608, 31105, 30857	0.07099	518	0.01809	527	0	0	2	2
CLPB	CLPB.1-A, CLPB.2-B, CLPB.2-A, CLPB.3-A, CLPB.3-B, CLPB.1-B	6	2798, 4279, 4488, 8817, 25878, 42551	0.07103	519	0.0181	528	0	0	3	4
OTP	OTP.1-B, OTP.2-A, OTP.2-B, OTP.3-A, OTP.3-B, OTP.1-A	6	2812, 4275, 41824, 64509, 77724, 79355	0.07104	520	0.01811	529	0	0	2	2
MRPL19	MRPL19.1-A, MRPL19.2-B, MRPL19.2-A, MRPL19.3-B, MRPL19.3-A, MRPL19.1-B	6	3446, 4067, 4266, 21864, 23558, 57434	0.07109	521	0.01813	530	0	0	3	3
ABCG8	ABCG8.1-B, ABCG8.2-B, ABCG8.1-A, ABCG8.3-B, ABCG8.2-A, ABCG8.3-A	6	1772, 4629, 28299, 36732, 87700, 107101	0.07114	522	0.01815	531	0	0	2	2
ANXA8L2	ANXA8L2.3-B, ANXA8L2.1-A, ANXA8L2.1-B, ANXA8L2.3-A, ANXA8L2.2-A, ANXA8L2.2-B	6	1501, 4731, 24044, 30997, 52764, 56487	0.0713	523	0.01826	532	0	0	2	2
MTRF1	MTRF1.3-A, MTRF1.1-A, MTRF1.2-B, MTRF1.3-B, MTRF1.1-B, MTRF1.2-A	6	1208, 4831, 5492, 25621, 88404, 112393	0.07133	524	0.0183	533	0	0	2	3
C15orf57	C15orf57.3-A, C15orf57.2-A, C15orf57.1-A, C15orf57.1-B, C15orf57.2-B, C15orf57.3-B	6	1177, 4849, 58313, 68222, 74942, 97654	0.07144	525	0.01836	534	0	0	2	2
RECQL4	RECQL4.3-A, RECQL4.3-B, RECQL4.1-B, RECQL4.2-B, RECQL4.1-A, RECQL4.2-A	6	3741, 3998, 59669, 107125, 107059, 110692	0.07149	526	0.01837	537	0	0	2	2
CSF1	CSF1.3-B, CSF1.1-A, CSF1.3-A, CSF1.1-B, CSF1.2-B, CSF1.2-A	6	2079, 4555, 14978, 21739, 23918, 75066	0.07153	527	0.01837	535	0	0	2	2
AGAP8	AGAP8.1-A, AGAP8.3-A, AGAP8.1-B, AGAP8.3-B, AGAP8.2-B, AGAP8.2-A	6	1419, 4775, 6204, 13522, 15111, 56734	0.07153	528	0.01837	536	0	0	2	3
AGAP7	AGAP7.1-A, AGAP7.3-A, AGAP7.1-B, AGAP7.3-B, AGAP7.2-B, AGAP7.2-A	6	1420, 4776, 6205, 13523, 15112, 56735	0.07155	529	0.0184	538	0	0	2	3
AGAP4	AGAP4.1-A, AGAP4.3-A, AGAP4.1-B, AGAP4.3-B, AGAP4.2-B, AGAP4.2-A	6	1422, 4777, 6206, 13525, 15113, 56738	0.07157	530	0.01842	539	0	0	2	3
SSUH2	SSUH2.2-B, SSUH2.3-A, SSUH2.1-B, SSUH2.3-B, SSUH2.1-A, SSUH2.2-A	6	3361, 4141, 6216, 11056, 54546, 122756	0.07171	531	0.01849	540	0	0	2	3
MALSU1	MALSU1.3-A, MALSU1.3-B, MALSU1.1-B, MALSU1.1-A, MALSU1.2-A, MALSU1.2-B	6	1892, 4631, 11340, 15377, 29258, 59548	0.07171	532	0.01849	541	0	0	2	2
CUBN	CUBN.3-A, CUBN.3-B, CUBN.2-B, CUBN.2-A, CUBN.1-B, CUBN.1-A	6	3115, 4233, 10188, 27273, 91542, 100884	0.07185	533	0.01856	542	0	0	2	2
MUC2	MUC2.3-A, MUC2.2-A, MUC2.1-A, MUC2.2-B, MUC2.3-B, MUC2.1-B	6	1397, 4806, 8681, 13405, 22114, 37571	0.07185	534	0.01856	543	0	0	2	3
SYT11	SYT11.1-B, SYT11.2-A, SYT11.3-B, SYT11.1-A, SYT11.2-B, SYT11.3-A	6	2997, 4277, 11821, 72652, 89842, 92789	0.07191	535	0.01862	544	0	0	2	2
RNF4	RNF4.1-A, RNF4.3-B, RNF4.2-B, RNF4.2-A, RNF4.3-A, RNF4.1-B	6	3465, 4128, 41045, 72004, 91078, 118762	0.07201	536	0.01872	545	0	0	2	2
CLUH	CLUH.3-A, CLUH.1-A, CLUH.3-B, CLUH.1-B, CLUH.2-B, CLUH.2-A	6	1841, 4680, 7399, 24845, 39739, 55423	0.07215	537	0.01878	546	0	0	2	3
NDUFB11	NDUFB11.1-A, NDUFB11.3-A, NDUFB11.3-B, NDUFB11.2-B, NDUFB11.2-A, NDUFB11.1-B	6	2546, 4450, 4727, 11622, 45090, 55632	0.07222	538	0.01881	548	0	0	3	3
hsa-mir-3197	hsa-mir-3197.4-A, hsa-mir-3197.1-A, hsa-mir-3197.3-A, hsa-mir-3197.2-A	4	691, 6853, 9060, 120297	0.07246	539	0.01375	409	0	1	1	3
hsa-mir-181b-1	hsa-mir-181b-1.3-A, hsa-mir-181b-1.1-A, hsa-mir-181b-1.2-A, hsa-mir-181b-1.4-A	4	4762, 5507, 6074, 9041	0.07257	540	0.01381	413	0	0	1	4
MRPL34	MRPL34.1-A, MRPL34.2-B, MRPL34.2-A, MRPL34.3-A, MRPL34.1-B, MRPL34.3-B	6	2088, 4646, 27198, 38804, 77233, 112467	0.07281	541	0.0191	552	0	0	2	2
C17orf62	C17orf62.2-A, C17orf62.1-A, C17orf62.3-B, C17orf62.3-A, C17orf62.2-B, C17orf62.1-B	6	180, 5284, 6612, 41457, 55688, 55225	0.07284	542	0.0191	551	1	1	1	3
F7	F7.3-B, F7.1-A, F7.2-B, F7.2-A, F7.1-B, F7.3-A	6	311, 5241, 5460, 49577, 93675, 98282	0.07285	543	0.0191	550	1	1	1	3
MCTS1	MCTS1.2-B, MCTS1.1-A, MCTS1.2-A, MCTS1.3-B, MCTS1.1-B, MCTS1.3-A	6	3239, 4270, 5318, 25931, 97989, 114374	0.07291	544	0.01917	553	0	0	2	3
CASC10	CASC10.1-A, CASC10.3-B, CASC10.3-A, CASC10.2-B, CASC10.2-A, CASC10.1-B	6	3272, 4260, 61609, 75651, 94787, 105170	0.07293	545	0.01919	554	0	0	2	2
hsa-mir-4425	hsa-mir-4425.1-A, hsa-mir-4425.2-A, hsa-mir-4425.4-A, hsa-mir-4425.3-A	4	4918, 5495, 20540, 57006	0.07298	546	0.01401	421	0	0	1	2
RTN4IP1	RTN4IP1.2-A, RTN4IP1.3-B, RTN4IP1.2-B, RTN4IP1.3-A, RTN4IP1.1-A, RTN4IP1.1-B	6	982, 5034, 6034, 8305, 23501, 64725	0.07307	547	0.01925	556	0	1	1	4
NRF1	NRF1.3-A, NRF1.2-A, NRF1.2-B, NRF1.1-A, NRF1.1-B, NRF1.3-B	6	947, 5046, 50646, 63533, 76084, 107268	0.07308	548	0.01925	555	0	1	1	2
hsa-let-7c	hsa-let-7c.1-A, hsa-let-7c.4-A, hsa-let-7c.3-A, hsa-let-7c.2-A	4	3514, 6019, 12871, 61296	0.07356	549	0.01421	424	0	0	1	2
C9orf3	C9orf3.3-B, C9orf3.2-B, C9orf3.3-A, C9orf3.2-A, C9orf3.1-A, C9orf3.1-B	6	798, 5131, 47716, 59521, 59884, 80699	0.07356	550	0.01952	557	0	1	1	2
MEAF6	MEAF6.2-B, MEAF6.3-B, MEAF6.1-B, MEAF6.2-A, MEAF6.1-A, MEAF6.3-A	6	3476, 4244, 11003, 13978, 26381, 51272	0.07364	551	0.01955	558	0	0	2	2
MAN1B1	MAN1B1.3-B, MAN1B1.2-B, MAN1B1.2-A, MAN1B1.3-A, MAN1B1.1-A, MAN1B1.1-B	6	1791, 4809, 46278, 47341, 102878, 121774	0.07368	552	0.01958	559	0	0	2	2
RAB11FIP5	RAB11FIP5.1-B, RAB11FIP5.3-B, RAB11FIP5.3-A, RAB11FIP5.1-A, RAB11FIP5.2-A, RAB11FIP5.2-B	6	971, 5087, 9858, 45703, 50084, 67010	0.07375	553	0.01959	560	0	1	1	3
ENC1	ENC1.2-B, ENC1.3-A, ENC1.3-B, ENC1.2-A, ENC1.1-A, ENC1.1-B	6	1054, 5064, 12698, 63970, 80469, 111212	0.07381	554	0.01961	561	0	0	1	2
LRRC18	LRRC18.1-A, LRRC18.1-B, LRRC18.3-B, LRRC18.2-A, LRRC18.2-B, LRRC18.3-A	6	683, 5190, 24243, 32390, 32294, 117077	0.07384	555	0.01965	562	0	1	1	2
TMEM63A	TMEM63A.2-A, TMEM63A.1-A, TMEM63A.1-B, TMEM63A.3-B, TMEM63A.3-A, TMEM63A.2-B	6	2277, 4659, 70767, 85920, 87426, 117527	0.07385	556	0.01966	563	0	0	2	2
NDUFAF3	NDUFAF3.1-A, NDUFAF3.2-B, NDUFAF3.2-A, NDUFAF3.3-B, NDUFAF3.1-B, NDUFAF3.3-A	6	3475, 4263, 6491, 12248, 25384, 82779	0.07389	557	0.01968	565	0	0	2	3
IGFL2	IGFL2.2-B, IGFL2.3-A, IGFL2.1-A, IGFL2.3-B, IGFL2.2-A, IGFL2.1-B	6	1748, 4840, 20248, 56392, 67102, 87359	0.07391	558	0.01969	566	0	0	2	2
ZHX1-C8ORF76	ZHX1-C8ORF76.1-A, ZHX1-C8ORF76.3-A, ZHX1-C8ORF76.3-B, ZHX1-C8ORF76.2-B, ZHX1-C8ORF76.1-B, ZHX1-C8ORF76.2-A	6	1971, 4770, 7537, 24598, 68119, 77778	0.07397	559	0.01973	567	0	0	2	3
C8orf76	C8orf76.1-A, C8orf76.3-A, C8orf76.3-B, C8orf76.2-B, C8orf76.1-B, C8orf76.2-A	6	1972, 4771, 7538, 24599, 68120, 77779	0.07399	560	0.01973	568	0	0	2	3
TMEM214	TMEM214.3-A, TMEM214.3-B, TMEM214.2-B, TMEM214.1-A, TMEM214.2-A, TMEM214.1-B	6	1893, 4799, 12572, 23401, 33278, 63130	0.07401	561	0.01975	571	0	0	2	2
OR5H14	OR5H14.1-B, OR5H14.2-A, OR5H14.3-A, OR5H14.1-A, OR5H14.2-B, OR5H14.3-B	6	1927, 4788, 20263, 30534, 54549, 62570	0.07401	562	0.01975	569	0	0	2	2
TMEM231	TMEM231.3-B, TMEM231.1-A, TMEM231.2-A, TMEM231.3-A, TMEM231.2-B, TMEM231.1-B	6	1226, 5025, 36193, 82368, 82093, 89803	0.07406	563	0.01975	570	0	0	1	2
RAB40A	RAB40A.2-A, RAB40A.3-B, RAB40A.3-A, RAB40A.1-B, RAB40A.1-A, RAB40A.2-B	6	3644, 4227, 11912, 44888, 104083, 110743	0.07417	564	0.01978	572	0	0	2	2
RBBP5	RBBP5.2-B, RBBP5.1-B, RBBP5.3-A, RBBP5.1-A, RBBP5.3-B, RBBP5.2-A	6	537, 5265, 9183, 51329, 78455, 102637	0.0742	565	0.0198	573	0	1	1	3
MED22	MED22.2-B, MED22.3-B, MED22.1-A, MED22.3-A, MED22.1-B, MED22.2-A	6	265, 5373, 33018, 51060, 58817, 76766	0.07444	566	0.01989	574	1	1	1	2
RPL36A-HNRNPH2	RPL36A-HNRNPH2.3-A, RPL36A-HNRNPH2.2-B, RPL36A-HNRNPH2.3-B, RPL36A-HNRNPH2.1-B, RPL36A-HNRNPH2.2-A, RPL36A-HNRNPH2.1-A	6	1754, 4877, 30887, 56009, 72443, 93097	0.07444	567	0.0199	575	0	0	2	2
PDE4A	PDE4A.1-A, PDE4A.1-B, PDE4A.2-B, PDE4A.3-A, PDE4A.2-A, PDE4A.3-B	6	2361, 4675, 26712, 38958, 95183, 109168	0.07445	568	0.0199	576	0	0	2	2
DNAJC28	DNAJC28.3-A, DNAJC28.1-B, DNAJC28.2-B, DNAJC28.3-B, DNAJC28.2-A, DNAJC28.1-A	6	2153, 4751, 46329, 76274, 85934, 96447	0.07454	569	0.01995	577	0	0	2	2
PSTPIP1	PSTPIP1.2-B, PSTPIP1.3-B, PSTPIP1.1-B, PSTPIP1.2-A, PSTPIP1.3-A, PSTPIP1.1-A	6	2578, 4624, 43781, 47834, 75030, 99071	0.07474	570	0.02004	578	0	0	2	2
ROM1	ROM1.1-A, ROM1.2-A, ROM1.3-B, ROM1.2-B, ROM1.1-B, ROM1.3-A	6	1977, 4827, 38156, 56082, 75975, 95108	0.07477	571	0.02006	579	0	0	2	2
CHAF1A	CHAF1A.1-A, CHAF1A.2-B, CHAF1A.3-B, CHAF1A.2-A, CHAF1A.1-B, CHAF1A.3-A	6	4029, 4147, 82071, 109515, 109350, 111445	0.07483	572	0.02008	580	0	0	2	2
CXCL1	CXCL1.2-B, CXCL1.1-A, CXCL1.3-B, CXCL1.1-B, CXCL1.3-A, CXCL1.2-A	6	2372, 4710, 47338, 46681, 88627, 94704	0.07497	573	0.02022	581	0	0	2	2
TIGD4	TIGD4.1-B, TIGD4.1-A, TIGD4.3-A, TIGD4.2-A, TIGD4.3-B, TIGD4.2-B	6	1409, 5047, 11844, 48556, 89481, 102126	0.07519	574	0.02033	582	0	0	1	2
LIPG	LIPG.1-B, LIPG.3-A, LIPG.1-A, LIPG.2-A, LIPG.3-B, LIPG.2-B	6	3890, 4228, 10738, 17102, 43585, 103352	0.0753	575	0.02039	583	0	0	2	2
GPRIN2	GPRIN2.2-B, GPRIN2.3-A, GPRIN2.3-B, GPRIN2.2-A, GPRIN2.1-A, GPRIN2.1-B	6	1455, 5044, 5616, 27205, 49081, 64276	0.07536	576	0.02042	584	0	0	1	3
MMGT1	MMGT1.3-A, MMGT1.1-A, MMGT1.2-B, MMGT1.2-A, MMGT1.3-B, MMGT1.1-B	6	1074, 5188, 32475, 35931, 54116, 79242	0.07559	577	0.02056	585	0	0	1	2
HEMK1	HEMK1.1-B, HEMK1.3-A, HEMK1.2-B, HEMK1.2-A, HEMK1.3-B, HEMK1.1-A	6	3314, 4446, 16048, 40544, 44105, 62017	0.07565	578	0.02062	587	0	0	2	2
TIMMDC1	TIMMDC1.1-B, TIMMDC1.1-A, TIMMDC1.3-A, TIMMDC1.2-A, TIMMDC1.2-B, TIMMDC1.3-B	6	3109, 4515, 5106, 15956, 24103, 122406	0.07566	579	0.02062	586	0	0	2	3
PSEN2	PSEN2.2-B, PSEN2.2-A, PSEN2.3-B, PSEN2.1-A, PSEN2.3-A, PSEN2.1-B	6	3033, 4544, 25738, 57486, 66299, 87242	0.07571	580	0.02064	588	0	0	2	2
HILPDA	HILPDA.3-A, HILPDA.1-B, HILPDA.1-A, HILPDA.3-B, HILPDA.2-A, HILPDA.2-B	6	1152, 5191, 31874, 31705, 32445, 38947	0.07599	581	0.02075	589	0	0	1	2
MAF	MAF.3-B, MAF.2-A, MAF.1-B, MAF.3-A, MAF.2-B, MAF.1-A	6	1845, 4966, 29749, 38869, 100968, 112844	0.07607	582	0.02075	590	0	0	2	2
hsa-mir-612	hsa-mir-612.1-A, hsa-mir-612.3-A, hsa-mir-612.4-A, hsa-mir-612.2-A	4	1968, 6790, 18151, 81281	0.07617	583	0.01504	444	0	0	1	2
OR10A2	OR10A2.3-B, OR10A2.1-A, OR10A2.2-B, OR10A2.1-B, OR10A2.3-A, OR10A2.2-A	6	498, 5423, 47951, 50104, 87305, 96092	0.07618	584	0.0208	591	1	1	1	2
HNF4A	HNF4A.2-B, HNF4A.3-A, HNF4A.3-B, HNF4A.2-A, HNF4A.1-B, HNF4A.1-A	6	1692, 5028, 7248, 10775, 25262, 53376	0.07622	585	0.02081	592	0	0	1	3
ZNF699	ZNF699.1-B, ZNF699.3-B, ZNF699.3-A, ZNF699.2-B, ZNF699.2-A, ZNF699.1-A	6	2399, 4797, 22847, 23725, 44514, 63839	0.07628	586	0.02084	593	0	0	2	2
MMP26	MMP26.3-B, MMP26.1-B, MMP26.3-A, MMP26.2-B, MMP26.2-A, MMP26.1-A	6	784, 5338, 7453, 43148, 78562, 78257	0.07632	587	0.02087	595	0	1	1	3
RYR1	RYR1.1-B, RYR1.2-B, RYR1.3-A, RYR1.2-A, RYR1.1-A, RYR1.3-B	6	3973, 4278, 9881, 35646, 77866, 99381	0.07636	588	0.02087	594	0	0	2	3
SMG8	SMG8.3-A, SMG8.3-B, SMG8.1-B, SMG8.1-A, SMG8.2-A, SMG8.2-B	6	3817, 4331, 14882, 28460, 38502, 55406	0.07637	589	0.02087	596	0	0	2	2
COA4	COA4.2-A, COA4.2-B, COA4.3-A, COA4.3-B, COA4.1-B, COA4.1-A	6	2819, 4666, 5152, 6421, 7493, 15997	0.0764	590	0.0209	597	0	0	2	5
RNF139	RNF139.3-A, RNF139.2-A, RNF139.1-B, RNF139.1-A, RNF139.2-B, RNF139.3-B	6	2222, 4868, 20122, 25389, 62631, 66890	0.07644	591	0.02093	598	0	0	2	2
FAM154A	FAM154A.2-B, FAM154A.3-B, FAM154A.1-A, FAM154A.2-A, FAM154A.1-B, FAM154A.3-A	6	3605, 4407, 34927, 36034, 36954, 83925	0.07644	592	0.02093	600	0	0	2	2
FAM124B	FAM124B.2-B, FAM124B.1-A, FAM124B.2-A, FAM124B.3-A, FAM124B.1-B, FAM124B.3-B	6	637, 5397, 34916, 51173, 64128, 122235	0.07645	593	0.02093	599	0	1	1	2
TMEM37	TMEM37.3-B, TMEM37.2-A, TMEM37.1-B, TMEM37.3-A, TMEM37.2-B, TMEM37.1-A	6	1393, 5154, 6156, 7551, 61476, 80450	0.07658	594	0.02103	602	0	0	1	4
COX20	COX20.3-B, COX20.2-A, COX20.1-A, COX20.1-B, COX20.2-B, COX20.3-A	6	1833, 5008, 7283, 15689, 93130, 116037	0.07659	595	0.02104	603	0	0	1	3
RSL24D1	RSL24D1.1-A, RSL24D1.3-B, RSL24D1.2-B, RSL24D1.2-A, RSL24D1.1-B, RSL24D1.3-A	6	1659, 5076, 74521, 81486, 111498, 113868	0.07672	596	0.02117	604	0	0	1	2
hsa-mir-595	hsa-mir-595.1-A, hsa-mir-595.3-A, hsa-mir-595.4-A, hsa-mir-595.2-A	4	277, 7421, 9100, 8993	0.07686	597	0.01532	454	1	1	1	4
UQCC1	UQCC1.2-A, UQCC1.1-A, UQCC1.3-A, UQCC1.3-B, UQCC1.2-B, UQCC1.1-B	6	2897, 4683, 32645, 56006, 76356, 84596	0.07699	598	0.02129	605	0	0	2	2
NGFRAP1	NGFRAP1.3-B, NGFRAP1.2-A, NGFRAP1.1-B, NGFRAP1.2-B, NGFRAP1.1-A, NGFRAP1.3-A	6	1179, 5257, 7480, 28571, 41424, 108147	0.07701	599	0.02129	606	0	0	1	3
UQCC	UQCC.2-A, UQCC.1-A, UQCC.3-A, UQCC.3-B, UQCC.2-B, UQCC.1-B	6	2898, 4684, 32646, 56007, 76357, 84597	0.07701	600	0.02129	607	0	0	2	2
C8orf31	C8orf31.2-A, C8orf31.1-B, C8orf31.3-B, C8orf31.1-A, C8orf31.3-A, C8orf31.2-B	6	2538, 4811, 20535, 30412, 57531, 115407	0.0771	601	0.02131	609	0	0	2	2
CACNB1	CACNB1.2-B, CACNB1.2-A, CACNB1.3-B, CACNB1.1-B, CACNB1.1-A, CACNB1.3-A	6	835, 5381, 31306, 48724, 109755, 118647	0.07713	602	0.02131	608	0	1	1	2
SPRY4	SPRY4.1-A, SPRY4.2-A, SPRY4.2-B, SPRY4.1-B, SPRY4.3-B, SPRY4.3-A	6	2718, 4757, 13604, 27591, 48257, 55564	0.07718	603	0.02133	610	0	0	2	2
hsa-mir-4457	hsa-mir-4457.2-A, hsa-mir-4457.4-A, hsa-mir-4457.3-A, hsa-mir-4457.1-A	4	4276, 6123, 26818, 118656	0.07722	604	0.01548	456	0	0	1	2
ANXA8	ANXA8.1-B, ANXA8.3-B, ANXA8.2-B, ANXA8.2-A, ANXA8.1-A, ANXA8.3-A	6	1502, 5171, 9241, 11511, 30998, 59708	0.0773	605	0.02137	611	0	0	1	3
RFX6	RFX6.2-B, RFX6.1-B, RFX6.2-A, RFX6.3-A, RFX6.1-A, RFX6.3-B	6	3546, 4493, 39647, 40704, 53605, 75082	0.07735	606	0.02139	612	0	0	2	2
CRMP1	CRMP1.2-B, CRMP1.1-A, CRMP1.3-A, CRMP1.3-B, CRMP1.1-B, CRMP1.2-A	6	3151, 4637, 55425, 88221, 93456, 98916	0.07752	607	0.02143	613	0	0	2	2
KCNIP2	KCNIP2.1-B, KCNIP2.3-A, KCNIP2.1-A, KCNIP2.3-B, KCNIP2.2-B, KCNIP2.2-A	6	1992, 5031, 7745, 8540, 19880, 106874	0.07762	608	0.02147	614	0	0	1	4
DRGX	DRGX.1-A, DRGX.1-B, DRGX.3-A, DRGX.3-B, DRGX.2-B	5	499, 6368, 6590, 18782, 22187	0.07765	609	0.0188	547	1	1	1	3
ZFP69	ZFP69.3-A, ZFP69.2-A, ZFP69.1-B, ZFP69.3-B, ZFP69.2-B, ZFP69.1-A	6	1959, 5056, 10263, 74317, 89047, 113880	0.07781	610	0.02152	615	0	0	1	2
CNPY4	CNPY4.3-B, CNPY4.1-A, CNPY4.2-B, CNPY4.3-A, CNPY4.2-A, CNPY4.1-B	6	2180, 4985, 15739, 57712, 87481, 112665	0.07785	611	0.02152	616	0	0	2	2
CRYBA4	CRYBA4.2-B, CRYBA4.1-A, CRYBA4.3-B, CRYBA4.2-A, CRYBA4.1-B, CRYBA4.3-A	6	948, 5396, 8964, 16581, 81195, 83287	0.07785	612	0.02152	617	0	1	1	3
MYOC	MYOC.1-B, MYOC.3-B, MYOC.2-B, MYOC.1-A, MYOC.3-A, MYOC.2-A	6	996, 5387, 11377, 36190, 49385, 97366	0.07795	613	0.02158	618	0	1	1	2
KRTAP4-7	KRTAP4-7.3-B, KRTAP4-7.3-A, KRTAP4-7.1-A, KRTAP4-7.2-B, KRTAP4-7.1-B, KRTAP4-7.2-A	6	607, 5520, 89942, 91871, 94618, 122888	0.07799	614	0.02159	619	0	1	1	2
HIBCH	HIBCH.1-B, HIBCH.3-A, HIBCH.2-A, HIBCH.2-B, HIBCH.3-B, HIBCH.1-A	6	3187, 4667, 17505, 18372, 48845, 56788	0.07809	615	0.02163	621	0	0	2	2
HTT	HTT.3-B, HTT.2-A, HTT.3-A, HTT.1-A, HTT.2-B, HTT.1-B	6	356, 5613, 32017, 68786, 71722, 75223	0.07812	616	0.02163	620	1	1	1	2
TET1	TET1.3-B, TET1.2-B, TET1.3-A, TET1.1-B, TET1.1-A, TET1.2-A	6	4305, 4297, 22152, 62326, 69781, 108813	0.0782	617	0.02168	622	0	0	2	2
REG1A	REG1A.2-B, REG1A.3-B, REG1A.2-A, REG1A.3-A, REG1A.1-B, REG1A.1-A	6	2766, 4826, 29824, 36892, 74669, 103827	0.07834	618	0.02178	623	0	0	2	2
COL14A1	COL14A1.3-B, COL14A1.2-B, COL14A1.1-A, COL14A1.3-A, COL14A1.2-A, COL14A1.1-B	6	3627, 4542, 12605, 36258, 66513, 82575	0.07838	619	0.02179	624	0	0	2	2
HSF1	HSF1.2-A, HSF1.1-A, HSF1.3-A, HSF1.2-B, HSF1.3-B, HSF1.1-B	6	52, 5737, 26106, 74884, 76300, 120841	0.07843	620	0.02179	625	1	1	1	2
ZADH2	ZADH2.1-A, ZADH2.3-B, ZADH2.1-B, ZADH2.2-B, ZADH2.2-A, ZADH2.3-A	6	643, 5545, 28228, 76665, 76023, 105726	0.0785	621	0.02184	628	0	1	1	2
MKI67IP	MKI67IP.1-A, MKI67IP.2-B, MKI67IP.2-A, MKI67IP.3-B, MKI67IP.1-B, MKI67IP.3-A	6	2687, 4866, 9920, 46010, 67883, 121756	0.07853	622	0.02184	626	0	0	2	3
LIF	LIF.3-B, LIF.2-B, LIF.1-A, LIF.3-A, LIF.1-B, LIF.2-A	6	3191, 4703, 17432, 53131, 88848, 102108	0.0786	623	0.02184	627	0	0	2	2
hsa-mir-6731	hsa-mir-6731.2-A, hsa-mir-6731.3-A, hsa-mir-6731.4-A	3	1573, 8598, 17482	0.07872	624	0.01222	377	0	0	1	2
MEF2C	MEF2C.2-B, MEF2C.1-B, MEF2C.3-A, MEF2C.1-A, MEF2C.2-A, MEF2C.3-B	6	1450, 5293, 28806, 35498, 113879, 115344	0.07873	625	0.02188	629	0	0	1	2
IL36A	IL36A.1-A, IL36A.3-B, IL36A.2-A, IL36A.1-B, IL36A.3-A, IL36A.2-B	6	2263, 5029, 51938, 63891, 63226, 106281	0.07882	626	0.02197	630	0	0	1	2
DFFA	DFFA.3-B, DFFA.2-B, DFFA.1-A, DFFA.3-A, DFFA.2-A, DFFA.1-B	6	4165, 4403, 14186, 53353, 93849, 106954	0.07893	627	0.02198	631	0	0	2	2
IL13RA1	IL13RA1.1-B, IL13RA1.3-A, IL13RA1.2-A, IL13RA1.1-A, IL13RA1.2-B, IL13RA1.3-B	6	793, 5529, 7069, 35063, 76446, 80207	0.07896	628	0.02201	632	0	1	1	3
DPH5	DPH5.2-A, DPH5.2-B, DPH5.3-A, DPH5.1-A, DPH5.1-B, DPH5.3-B	6	4123, 4421, 12533, 16664, 44858, 100505	0.07899	629	0.02201	633	0	0	2	2
PCGF5	PCGF5.1-B, PCGF5.3-B, PCGF5.2-A, PCGF5.1-A, PCGF5.2-B, PCGF5.3-A	6	4048, 4448, 22163, 45215, 91020, 96058	0.07902	630	0.02202	634	0	0	2	2
RPL18A	RPL18A.1-B, RPL18A.1-A, RPL18A.3-A, RPL18A.2-B, RPL18A.3-B, RPL18A.2-A	6	58, 5788, 25814, 39667, 47608, 122793	0.07915	631	0.02212	635	1	1	1	2
TWISTNB	TWISTNB.3-A, TWISTNB.2-A, TWISTNB.2-B, TWISTNB.1-A, TWISTNB.3-B, TWISTNB.1-B	6	1918, 5177, 20422, 41482, 95495, 121005	0.07927	632	0.02219	636	0	0	1	2
SSTR1	SSTR1.1-A, SSTR1.3-B, SSTR1.1-B, SSTR1.3-A, SSTR1.2-B, SSTR1.2-A	6	2448, 5022, 22080, 23353, 42017, 85866	0.07957	633	0.02243	638	0	0	1	2
MTERFD2	MTERFD2.1-A, MTERFD2.3-B, MTERFD2.1-B, MTERFD2.2-A, MTERFD2.2-B, MTERFD2.3-A	6	3971, 4520, 9873, 28856, 39003, 44173	0.07965	634	0.02245	639	0	0	2	3
WDR35	WDR35.3-A, WDR35.1-A, WDR35.2-B, WDR35.2-A, WDR35.3-B, WDR35.1-B	6	1357, 5399, 16003, 48575, 102560, 113544	0.07975	635	0.0225	640	0	0	1	2
TSC22D1	TSC22D1.3-B, TSC22D1.3-A, TSC22D1.2-B, TSC22D1.2-A, TSC22D1.1-A, TSC22D1.1-B	6	2708, 4956, 12634, 26536, 100010, 120843	0.07985	636	0.02257	641	0	0	2	2
MBD3L3	MBD3L3.1-B, MBD3L3.1-A, MBD3L3.2-A, MBD3L3.3-B, MBD3L3.3-A, MBD3L3.2-B	6	870, 5570, 28150, 80000, 95834, 110695	0.07987	637	0.02259	642	0	1	1	2
UBR2	UBR2.3-A, UBR2.3-B, UBR2.1-B, UBR2.1-A, UBR2.2-B, UBR2.2-A	6	518, 5689, 53006, 62254, 65203, 74007	0.07989	638	0.02262	643	0	1	1	2
OSBP	OSBP.1-B, OSBP.2-B, OSBP.1-A, OSBP.3-A, OSBP.3-B, OSBP.2-A	6	2608, 5019, 23653, 77899, 108925, 112852	0.08026	639	0.02277	644	0	0	1	2
LTB4R2	LTB4R2.1-A, LTB4R2.1-B, LTB4R2.2-A, LTB4R2.3-A, LTB4R2.2-B, LTB4R2.3-B	6	749, 5639, 53589, 68613, 73135, 72775	0.08026	640	0.02277	645	0	1	1	2
UBN1	UBN1.2-A, UBN1.1-A, UBN1.3-B, UBN1.3-A, UBN1.1-B, UBN1.2-B	6	4249, 4480, 46380, 61286, 69319, 103455	0.08037	641	0.02283	646	0	0	2	2
TRIM28	TRIM28.3-B, TRIM28.2-A, TRIM28.3-A, TRIM28.1-B, TRIM28.1-A, TRIM28.2-B	6	2833, 4965, 5298, 7115, 6993, 10981	0.08054	642	0.02295	648	0	0	2	5
RPL7A	RPL7A.1-B, RPL7A.2-A, RPL7A.1-A, RPL7A.3-B, RPL7A.3-A, RPL7A.2-B	6	3074, 4885, 39400, 65829, 93421, 96847	0.08055	643	0.02295	647	0	0	2	2
PAN3	PAN3.3-B, PAN3.1-A, PAN3.3-A, PAN3.2-B, PAN3.1-B, PAN3.2-A	6	1497, 5416, 19233, 35639, 53098, 65108	0.08062	644	0.02302	649	0	0	1	2
EMR1	EMR1.3-B, EMR1.3-A, EMR1.1-B, EMR1.1-A, EMR1.2-B, EMR1.2-A	6	2116, 5216, 16284, 30927, 45708, 78675	0.08071	645	0.02306	650	0	0	1	2
ZNF700	ZNF700.2-B, ZNF700.3-A, ZNF700.2-A, ZNF700.3-B, ZNF700.1-A, ZNF700.1-B	6	1719, 5350, 10846, 25607, 46892, 119018	0.08073	646	0.02308	651	0	0	1	2
LRPPRC	LRPPRC.1-A, LRPPRC.2-A, LRPPRC.3-A, LRPPRC.3-B, LRPPRC.1-B, LRPPRC.2-B	6	910, 5625, 8846, 9015, 15270, 38709	0.0808	647	0.02312	652	0	1	1	4
PLCE1	PLCE1.1-A, PLCE1.3-B, PLCE1.3-A, PLCE1.1-B, PLCE1.2-B, PLCE1.2-A	6	3279, 4839, 71733, 82832, 82338, 113778	0.08085	648	0.02314	653	0	0	2	2
IBA57	IBA57.2-A, IBA57.2-B, IBA57.3-A, IBA57.1-B, IBA57.3-B, IBA57.1-A	6	730, 5694, 6892, 9244, 22707, 28481	0.08092	649	0.02318	654	0	1	1	4
FZD6	FZD6.3-A, FZD6.3-B, FZD6.2-B, FZD6.1-A, FZD6.2-A, FZD6.1-B	6	3029, 4930, 28381, 44412, 52328, 66611	0.08096	650	0.0232	655	0	0	2	2
OR5AR1	OR5AR1.1-A, OR5AR1.2-B, OR5AR1.2-A, OR5AR1.1-B, OR5AR1.3-A, OR5AR1.3-B	6	1306, 5516, 7563, 33376, 84031, 117690	0.08111	651	0.02332	656	0	0	1	3
ASNA1	ASNA1.2-B, ASNA1.1-B, ASNA1.3-A, ASNA1.1-A, ASNA1.3-B, ASNA1.2-A	6	1160, 5568, 27885, 57077, 111655, 115278	0.08116	652	0.02335	657	0	0	1	2
ADIRF	ADIRF.1-B, ADIRF.3-B, ADIRF.2-A, ADIRF.1-A, ADIRF.3-A, ADIRF.2-B	6	4339, 4517, 18959, 39438, 55634, 90268	0.08128	653	0.02343	658	0	0	2	2
ECEL1	ECEL1.2-B, ECEL1.1-B, ECEL1.2-A, ECEL1.3-B, ECEL1.3-A, ECEL1.1-A	6	1273, 5547, 34020, 38673, 46722, 49304	0.08139	654	0.02346	659	0	0	1	2
DHX30	DHX30.2-A, DHX30.2-B, DHX30.1-B, DHX30.3-B, DHX30.3-A, DHX30.1-A	6	3682, 4750, 7872, 15466, 19565, 97606	0.08147	655	0.02348	660	0	0	2	3
APOL4	APOL4.2-A, APOL4.2-B, APOL4.3-A, APOL4.1-A, APOL4.3-B, APOL4.1-B	6	1437, 5511, 5500, 44102, 63115, 109855	0.08149	656	0.02349	661	0	0	1	3
ANXA6	ANXA6.3-B, ANXA6.2-B, ANXA6.1-B, ANXA6.2-A, ANXA6.3-A, ANXA6.1-A	6	1597, 5448, 29071, 38679, 73420, 110022	0.08151	657	0.02349	662	0	0	1	2
GDNF	GDNF.1-B, GDNF.3-A, GDNF.2-A, GDNF.1-A, GDNF.3-B, GDNF.2-B	6	3941, 4671, 11750, 13813, 55988, 75782	0.08157	658	0.02353	663	0	0	2	2
CARD10	CARD10.3-A, CARD10.1-A, CARD10.3-B, CARD10.1-B, CARD10.2-B, CARD10.2-A	6	3252, 4905, 23325, 31192, 64664, 100413	0.08163	659	0.02354	664	0	0	2	2
CPEB4	CPEB4.2-B, CPEB4.1-A, CPEB4.2-A, CPEB4.3-B, CPEB4.1-B, CPEB4.3-A	6	1843, 5386, 32524, 59617, 65801, 74433	0.08178	660	0.02358	665	0	0	1	2
TIGD6	TIGD6.3-B, TIGD6.1-B, TIGD6.2-A, TIGD6.1-A, TIGD6.2-B, TIGD6.3-A	6	681, 5782, 8558, 71901, 73683, 116152	0.0819	661	0.02361	666	0	1	1	3
GALR2	GALR2.1-A, GALR2.2-A, GALR2.2-B, GALR2.3-B, GALR2.3-A, GALR2.1-B	6	3163, 4959, 74776, 86507, 94705, 102848	0.08196	662	0.02362	667	0	0	2	2
FLI1	FLI1.3-B, FLI1.3-A, FLI1.2-B, FLI1.2-A, FLI1.1-A, FLI1.1-B	6	3379, 4889, 18147, 28952, 37437, 103130	0.08199	663	0.02363	668	0	0	2	2
MIDN	MIDN.2-A, MIDN.3-B, MIDN.1-A, MIDN.1-B, MIDN.3-A, MIDN.2-B	6	3898, 4723, 6714, 46322, 47176, 90969	0.08208	664	0.02368	669	0	0	2	3
CDH17	CDH17.3-A, CDH17.1-A, CDH17.2-B, CDH17.2-A, CDH17.1-B, CDH17.3-B	6	3150, 4974, 11323, 68507, 74524, 119524	0.08211	665	0.02368	670	0	0	2	2
GDF2	GDF2.3-A, GDF2.2-A, GDF2.3-B, GDF2.2-B, GDF2.1-A, GDF2.1-B	6	3112, 4987, 15712, 18237, 48409, 57193	0.08211	666	0.02368	671	0	0	2	2
CEP70	CEP70.2-B, CEP70.1-B, CEP70.3-A, CEP70.3-B, CEP70.1-A, CEP70.2-A	6	1867, 5406, 33410, 37739, 72117, 74362	0.08216	667	0.02371	672	0	0	1	2
ARHGAP22	ARHGAP22.1-A, ARHGAP22.2-A, ARHGAP22.3-A, ARHGAP22.1-B, ARHGAP22.2-B, ARHGAP22.3-B	6	2164, 5314, 6045, 9787, 50201, 49764	0.08226	668	0.02374	673	0	0	1	4
FSCN2	FSCN2.3-B, FSCN2.3-A, FSCN2.1-A, FSCN2.2-A, FSCN2.2-B	5	2213, 6186, 34567, 97214, 114221	0.08227	669	0.02095	601	0	0	1	2
STARD7	STARD7.2-A, STARD7.2-B, STARD7.1-B, STARD7.3-B, STARD7.3-A, STARD7.1-A	6	2823, 5103, 17484, 29229, 93558, 122754	0.08238	670	0.02381	674	0	0	1	2
PCDHB9	PCDHB9.2-A, PCDHB9.1-B, PCDHB9.1-A, PCDHB9.3-B, PCDHB9.3-A, PCDHB9.2-B	6	1324, 5605, 13548, 62058, 70482, 90044	0.08241	671	0.02383	675	0	0	1	2
LRIG3	LRIG3.3-A, LRIG3.2-A, LRIG3.1-A, LRIG3.3-B, LRIG3.2-B, LRIG3.1-B	6	2076, 5372, 8122, 40689, 66242, 92401	0.08265	672	0.02394	676	0	0	1	3
SMURF1	SMURF1.1-B, SMURF1.3-A, SMURF1.3-B, SMURF1.1-A, SMURF1.2-B, SMURF1.2-A	6	1285, 5643, 21234, 38761, 89778, 99703	0.08275	673	0.02399	677	0	0	1	2
hsa-mir-198	hsa-mir-198.1-A, hsa-mir-198.3-A, hsa-mir-198.2-A, hsa-mir-198.4-A	4	1186, 7697, 47116, 53911	0.08278	674	0.01786	519	0	0	1	2
LGALS14	LGALS14.2-B, LGALS14.3-B, LGALS14.2-A, LGALS14.3-A, LGALS14.1-A, LGALS14.1-B	6	255, 5989, 39652, 51101, 64198, 110878	0.08279	675	0.024	678	1	1	1	2
C1QL2	C1QL2.1-B, C1QL2.3-B, C1QL2.2-A, C1QL2.2-B, C1QL2.1-A, C1QL2.3-A	6	3905, 4794, 58642, 61638, 99441, 122152	0.08308	676	0.02422	680	0	0	2	2
ERCC6	ERCC6.1-A, ERCC6.3-A, ERCC6.2-A, ERCC6.2-B, ERCC6.3-B, ERCC6.1-B	6	4532, 4613, 13737, 24145, 56430, 91944	0.08346	677	0.02447	681	0	0	2	2
CSB-PGBD3	CSB-PGBD3.1-A, CSB-PGBD3.3-A, CSB-PGBD3.2-A, CSB-PGBD3.1-B, CSB-PGBD3.3-B, CSB-PGBD3.2-B	6	4533, 4614, 13738, 91945, 120019, 122236	0.08348	678	0.02451	682	0	0	2	2
EIF3I	EIF3I.3-A, EIF3I.2-B, EIF3I.1-B, EIF3I.3-B, EIF3I.2-A, EIF3I.1-A	6	1781, 5537, 44057, 48913, 112294, 118344	0.08356	679	0.02456	683	0	0	1	2
AMY2A	AMY2A.1-A, AMY2A.2-B, AMY2A.3-A, AMY2A.3-B, AMY2A.1-B, AMY2A.2-A	6	4535, 4623, 25944, 38381, 70241, 74030	0.08361	680	0.02458	684	0	0	2	2
CNOT10	CNOT10.3-B, CNOT10.2-A, CNOT10.3-A, CNOT10.1-B, CNOT10.1-A, CNOT10.2-B	6	2547, 5291, 81816, 94310, 102222, 109239	0.08369	681	0.02463	685	0	0	1	2
RNF166	RNF166.3-A, RNF166.1-A, RNF166.2-A, RNF166.2-B, RNF166.1-B, RNF166.3-B	6	1582, 5624, 60226, 69946, 85491, 118849	0.08384	682	0.02473	686	0	0	1	2
GALR1	GALR1.3-A, GALR1.1-A, GALR1.2-B, GALR1.2-A, GALR1.3-B, GALR1.1-B	6	3750, 4904, 42315, 47039, 58054, 68115	0.08388	683	0.02473	687	0	0	2	2
C12orf49	C12orf49.2-A, C12orf49.1-A, C12orf49.1-B, C12orf49.2-B, C12orf49.3-A, C12orf49.3-B	6	4226, 4746, 61944, 82267, 88936, 97548	0.08389	684	0.02473	688	0	0	2	2
FRG2C	FRG2C.1-B, FRG2C.3-A, FRG2C.1-A, FRG2C.2-A, FRG2C.3-B, FRG2C.2-B	6	1663, 5608, 18027, 53581, 65890, 115633	0.08399	685	0.02481	690	0	0	1	2
RIOK3	RIOK3.1-A, RIOK3.2-B, RIOK3.2-A, RIOK3.1-B, RIOK3.3-B, RIOK3.3-A	6	3800, 4912, 15084, 71023, 93704, 104606	0.08421	686	0.02491	691	0	0	2	2
LOC100289561	LOC100289561.2-A, LOC100289561.1-B, LOC100289561.3-A, LOC100289561.2-B, LOC100289561.1-A, LOC100289561.3-B	6	3091, 5156, 7918, 31832, 98341, 120948	0.08432	687	0.02497	692	0	0	1	3
GNPDA2	GNPDA2.3-A, GNPDA2.1-A, GNPDA2.2-A, GNPDA2.3-B, GNPDA2.1-B, GNPDA2.2-B	6	711, 5950, 39152, 75201, 83348, 116625	0.08433	688	0.02498	693	0	1	1	2
PRM2	PRM2.1-A, PRM2.2-A, PRM2.3-B, PRM2.1-B, PRM2.3-A, PRM2.2-B	6	1041, 5845, 7459, 30113, 46539, 117426	0.08439	689	0.02503	694	0	0	1	3
ANKRD32	ANKRD32.2-A, ANKRD32.1-B, ANKRD32.3-A, ANKRD32.2-B, ANKRD32.1-A, ANKRD32.3-B	6	1665, 5650, 35336, 75600, 79205, 116777	0.08457	690	0.02513	696	0	0	1	2
ZNF365	ZNF365.2-A, ZNF365.1-A, ZNF365.3-A, ZNF365.3-B, ZNF365.2-B, ZNF365.1-B	6	35, 6199, 16233, 24511, 59556, 97988	0.08465	691	0.02521	697	1	1	1	2
ZNF69	ZNF69.1-A, ZNF69.1-B, ZNF69.2-B, ZNF69.3-A, ZNF69.2-A, ZNF69.3-B	6	854, 5928, 9298, 74054, 82172, 98608	0.08468	692	0.02523	698	0	1	1	3
GLUD1	GLUD1.3-A, GLUD1.3-B, GLUD1.2-A, GLUD1.2-B, GLUD1.1-A, GLUD1.1-B	6	2439, 5403, 18300, 44815, 59162, 80584	0.08472	693	0.02524	699	0	0	1	2
HLCS	HLCS.1-B, HLCS.2-B, HLCS.1-A, HLCS.3-B, HLCS.3-A, HLCS.2-A	6	2261, 5466, 34593, 58086, 90279, 119831	0.08477	694	0.02528	700	0	0	1	2
ECSIT	ECSIT.1-A, ECSIT.2-A, ECSIT.2-B, ECSIT.1-B, ECSIT.3-A, ECSIT.3-B	6	4595, 4694, 7200, 15215, 18685, 51121	0.08485	695	0.0253	701	0	0	2	3
SDHAF1	SDHAF1.1-B, SDHAF1.3-A, SDHAF1.2-B, SDHAF1.1-A, SDHAF1.3-B, SDHAF1.2-A	6	1100, 5859, 11390, 16654, 24943, 26564	0.08485	696	0.0253	702	0	0	1	2
RPL13	RPL13.3-B, RPL13.2-B, RPL13.3-A, RPL13.2-A, RPL13.1-A	5	138, 7102, 11061, 51224, 117922	0.08494	697	0.02232	637	1	1	1	2
TUFM	TUFM.3-B, TUFM.1-B, TUFM.2-A, TUFM.2-B, TUFM.1-A, TUFM.3-A	6	1751, 5662, 14624, 30771, 47993, 118623	0.08513	698	0.02542	703	0	0	1	2
MROH8	MROH8.1-B, MROH8.1-A, MROH8.3-B, MROH8.2-B, MROH8.2-A, MROH8.3-A	6	3726, 5006, 9265, 44091, 64184, 76322	0.08516	699	0.02543	704	0	0	1	3
WDPCP	WDPCP.3-B, WDPCP.1-A, WDPCP.1-B, WDPCP.2-B, WDPCP.2-A, WDPCP.3-A	6	4704, 4636, 18631, 25463, 44068, 83655	0.08518	700	0.02544	705	0	0	2	2
TMEM179B	TMEM179B.3-B, TMEM179B.2-A, TMEM179B.1-A, TMEM179B.2-B, TMEM179B.1-B, TMEM179B.3-A	6	2772, 5340, 11933, 59764, 83178, 122739	0.08538	701	0.02564	708	0	0	1	2
KIF1B	KIF1B.1-A, KIF1B.2-B, KIF1B.1-B, KIF1B.3-A, KIF1B.2-A, KIF1B.3-B	6	1952, 5614, 17959, 34930, 56499, 64050	0.08539	702	0.02564	706	0	0	1	2
IAPP	IAPP.1-B, IAPP.2-A, IAPP.3-A, IAPP.1-A, IAPP.2-B, IAPP.3-B	6	1277, 5872, 5839, 40694, 46746, 56070	0.08539	703	0.02564	707	0	0	1	3
hsa-mir-6849	hsa-mir-6849.1-A, hsa-mir-6849.4-A, hsa-mir-6849.2-A, hsa-mir-6849.3-A	4	1678, 7800, 43403, 63780	0.08552	704	0.01899	549	0	0	1	2
IVNS1ABP	IVNS1ABP.3-B, IVNS1ABP.3-A, IVNS1ABP.1-A, IVNS1ABP.2-B, IVNS1ABP.1-B, IVNS1ABP.2-A	6	693, 6054, 34307, 55855, 58727, 75100	0.08566	705	0.02579	709	0	1	1	2
TMEM199	TMEM199.3-B, TMEM199.1-A, TMEM199.3-A, TMEM199.1-B, TMEM199.2-B, TMEM199.2-A	6	3106, 5256, 21894, 65256, 91123, 99743	0.08575	706	0.02582	710	0	0	1	2
FETUB	FETUB.3-A, FETUB.1-A, FETUB.2-A, FETUB.3-B, FETUB.2-B, FETUB.1-B	6	4467, 4817, 62770, 63884, 86956, 99975	0.08595	707	0.02595	711	0	0	2	2
TMEM167A	TMEM167A.3-B, TMEM167A.2-B, TMEM167A.1-A, TMEM167A.3-A, TMEM167A.2-A, TMEM167A.1-B	6	1040, 5962, 19624, 23649, 33447, 38327	0.08599	708	0.02597	712	0	0	1	2
ZNF433	ZNF433.1-A, ZNF433.1-B, ZNF433.3-B, ZNF433.2-A, ZNF433.3-A, ZNF433.2-B	6	1975, 5664, 17607, 22222, 21850, 88171	0.08617	709	0.02605	713	0	0	1	2
DENND3	DENND3.3-A, DENND3.3-B, DENND3.1-B, DENND3.1-A, DENND3.2-B, DENND3.2-A	6	4068, 4989, 20841, 23646, 29982, 119630	0.08648	710	0.02613	715	0	0	2	2
DPH7	DPH7.1-B, DPH7.3-B, DPH7.2-B, DPH7.1-A, DPH7.2-A, DPH7.3-A	6	1782, 5764, 19193, 33459, 51711, 53158	0.08666	711	0.02623	716	0	0	1	2
ATAD3A	ATAD3A.2-A, ATAD3A.1-B, ATAD3A.3-B, ATAD3A.1-A, ATAD3A.2-B, ATAD3A.3-A	6	1411, 5888, 26293, 50192, 66013, 98892	0.08666	712	0.02623	717	0	0	1	2
CNOT6L	CNOT6L.2-B, CNOT6L.1-A, CNOT6L.2-A, CNOT6L.1-B, CNOT6L.3-A, CNOT6L.3-B	6	1427, 5890, 24789, 41169, 72402, 94723	0.08676	713	0.02629	718	0	0	1	2
ACPT	ACPT.2-B, ACPT.1-A, ACPT.3-B, ACPT.1-B, ACPT.2-A, ACPT.3-A	6	1555, 5856, 11334, 67979, 96789, 100150	0.08688	714	0.02636	719	0	0	1	2
hsa-mir-6078	hsa-mir-6078.3-A, hsa-mir-6078.2-A, hsa-mir-6078.4-A, hsa-mir-6078.1-A	4	252, 8420, 45084, 113067	0.087	715	0.01966	564	1	1	1	2
MRPL14	MRPL14.2-B, MRPL14.3-B, MRPL14.2-A, MRPL14.1-B, MRPL14.1-A, MRPL14.3-A	6	626, 6189, 11711, 39858, 53778, 88542	0.0872	716	0.02652	721	0	1	1	2
SLAMF8	SLAMF8.3-A, SLAMF8.2-B, SLAMF8.3-B, SLAMF8.2-A, SLAMF8.1-A, SLAMF8.1-B	6	894, 6103, 82372, 93799, 96646, 108536	0.08724	717	0.02654	722	0	1	1	2
TECR	TECR.2-A, TECR.3-A, TECR.1-A, TECR.1-B, TECR.2-B, TECR.3-B	6	833, 6129, 7540, 24197, 39719, 113252	0.08732	718	0.02655	723	0	1	1	3
EIF4E2	EIF4E2.2-B, EIF4E2.1-B, EIF4E2.1-A, EIF4E2.3-B, EIF4E2.3-A, EIF4E2.2-A	6	4502, 4906, 11187, 24840, 41613, 60643	0.08732	719	0.02655	724	0	0	2	2
FAM208B	FAM208B.2-B, FAM208B.3-B, FAM208B.3-A, FAM208B.1-B, FAM208B.1-A, FAM208B.2-A	6	3988, 5078, 5313, 9328, 11066, 29067	0.08733	720	0.02655	725	0	0	1	4
NOL12	NOL12.3-B, NOL12.2-A, NOL12.1-A, NOL12.1-B, NOL12.3-A, NOL12.2-B	6	2174, 5686, 9033, 11365, 16189, 31693	0.08738	721	0.02657	726	0	0	1	3
RDH13	RDH13.2-B, RDH13.1-A, RDH13.3-A, RDH13.1-B, RDH13.3-B, RDH13.2-A	6	3614, 5212, 10219, 25005, 68754, 109409	0.08746	722	0.0266	727	0	0	1	2
FGF12	FGF12.1-A, FGF12.3-A, FGF12.2-A, FGF12.2-B, FGF12.3-B, FGF12.1-B	6	487, 6261, 21819, 30776, 81024, 120213	0.08755	723	0.02666	728	1	1	1	2
ZNF35	ZNF35.2-A, ZNF35.3-B, ZNF35.2-B, ZNF35.1-B, ZNF35.1-A, ZNF35.3-A	6	3201, 5377, 22558, 55230, 60859, 77478	0.08783	724	0.02687	731	0	0	1	2
FPR1	FPR1.1-A, FPR1.3-B, FPR1.2-A, FPR1.2-B, FPR1.3-A, FPR1.1-B	6	4094, 5083, 12654, 40434, 73776, 75108	0.08788	725	0.02689	732	0	0	1	2
KRTAP12-2	KRTAP12-2.3-B, KRTAP12-2.3-A, KRTAP12-2.2-B, KRTAP12-2.1-B, KRTAP12-2.1-A, KRTAP12-2.2-A	6	3280, 5356, 34979, 79264, 87369, 112657	0.0879	726	0.02689	733	0	0	1	2
OPA1	OPA1.2-B, OPA1.3-B, OPA1.3-A, OPA1.1-B, OPA1.1-A, OPA1.2-A	6	263, 6366, 12355, 55081, 72993, 86647	0.08796	727	0.02693	734	1	1	1	2
R3HCC1	R3HCC1.3-A, R3HCC1.2-B, R3HCC1.1-B, R3HCC1.3-B, R3HCC1.2-A, R3HCC1.1-A	6	411, 6323, 25642, 26437, 66362, 90848	0.08805	728	0.02697	735	1	1	1	2
GPR27	GPR27.1-A, GPR27.3-B, GPR27.1-B, GPR27.2-A, GPR27.2-B, GPR27.3-A	6	2905, 5498, 10211, 29372, 43777, 66172	0.08813	729	0.027	736	0	0	1	2
MPPED2	MPPED2.3-A, MPPED2.1-B, MPPED2.2-B, MPPED2.2-A, MPPED2.3-B, MPPED2.1-A	6	751, 6226, 17331, 52049, 58546, 116587	0.08827	730	0.02703	737	0	1	1	2
ART1	ART1.2-A, ART1.3-A, ART1.3-B, ART1.1-B, ART1.1-A, ART1.2-B	6	3375, 5354, 8063, 16630, 52614, 54226	0.08831	731	0.02707	738	0	0	1	3
CCDC124	CCDC124.1-A, CCDC124.1-B, CCDC124.2-B, CCDC124.3-A, CCDC124.2-A	5	4186, 6046, 9583, 16464, 36782	0.08842	732	0.02416	679	0	0	1	3
GAS6	GAS6.2-A, GAS6.1-A, GAS6.1-B, GAS6.3-B, GAS6.3-A, GAS6.2-B	6	1878, 5896, 23630, 55603, 73996, 92112	0.08889	733	0.02745	740	0	0	1	2
ARF1	ARF1.1-B, ARF1.3-B, ARF1.2-A, ARF1.1-A, ARF1.2-B, ARF1.3-A	6	3968, 5202, 28480, 110722, 115438, 121329	0.08893	734	0.02745	741	0	0	1	2
NDUFA5	NDUFA5.1-A, NDUFA5.1-B, NDUFA5.2-A, NDUFA5.3-A, NDUFA5.2-B, NDUFA5.3-B	6	628, 6324, 8957, 11132, 44410, 87814	0.08905	735	0.02746	742	0	1	1	3
SERF2	SERF2.1-B, SERF2.1-A, SERF2.2-B, SERF2.3-B, SERF2.3-A, SERF2.2-A	6	2830, 5598, 8034, 21495, 22854, 120771	0.08916	736	0.02751	743	0	0	1	3
TMEM64	TMEM64.2-B, TMEM64.3-B, TMEM64.3-A, TMEM64.1-A, TMEM64.2-A, TMEM64.1-B	6	4246, 5139, 60540, 100432, 102410, 106635	0.08933	737	0.02757	744	0	0	1	2
ZC3H13	ZC3H13.1-B, ZC3H13.3-B, ZC3H13.2-B, ZC3H13.1-A, ZC3H13.2-A, ZC3H13.3-A	6	1358, 6107, 14421, 32039, 50844, 114620	0.08941	738	0.0276	745	0	0	1	2
MYCBPAP	MYCBPAP.2-A, MYCBPAP.3-A, MYCBPAP.3-B, MYCBPAP.1-B, MYCBPAP.2-B, MYCBPAP.1-A	6	2189, 5833, 38353, 60885, 80917, 117886	0.08945	739	0.02762	746	0	0	1	2
GUCY2D	GUCY2D.3-A, GUCY2D.2-B, GUCY2D.1-A, GUCY2D.2-A, GUCY2D.1-B, GUCY2D.3-B	6	1532, 6060, 42887, 47615, 89674, 106137	0.08956	740	0.02774	748	0	0	1	2
RPL35A	RPL35A.1-A, RPL35A.2-A, RPL35A.3-A, RPL35A.3-B, RPL35A.1-B, RPL35A.2-B	6	437, 6428, 84732, 84957, 104800, 115721	0.0896	741	0.02774	747	1	1	1	2
ATPAF2	ATPAF2.1-A, ATPAF2.3-A, ATPAF2.1-B, ATPAF2.2-B, ATPAF2.2-A, ATPAF2.3-B	6	2178, 5849, 7818, 13460, 25548, 78010	0.08962	742	0.02774	749	0	0	1	3
ZC3H7B	ZC3H7B.1-B, ZC3H7B.1-A, ZC3H7B.2-A, ZC3H7B.3-A, ZC3H7B.3-B, ZC3H7B.2-B	6	1316, 6149, 37811, 51039, 50715, 65468	0.08979	743	0.02787	750	0	0	1	2
APOE	APOE.3-B, APOE.1-A, APOE.2-B, APOE.3-A, APOE.1-B, APOE.2-A	6	4677, 5036, 7168, 12848, 91784, 104808	0.08989	744	0.02791	751	0	0	1	3
ECI1	ECI1.1-A, ECI1.1-B, ECI1.3-A, ECI1.2-A, ECI1.2-B, ECI1.3-B	6	1459, 6122, 31037, 80738, 102428, 122560	0.09007	745	0.02803	753	0	0	1	2
MIF4GD	MIF4GD.3-B, MIF4GD.2-B, MIF4GD.3-A, MIF4GD.1-B, MIF4GD.2-A, MIF4GD.1-A	6	3218, 5540, 8713, 51933, 51867, 71881	0.09013	746	0.02806	754	0	0	1	3
SEL1L	SEL1L.2-A, SEL1L.2-B, SEL1L.1-B, SEL1L.3-A, SEL1L.1-A, SEL1L.3-B	6	4507, 5126, 33950, 61499, 63145, 122457	0.09034	747	0.02823	756	0	0	1	2
ZFYVE19	ZFYVE19.1-B, ZFYVE19.3-A, ZFYVE19.2-B, ZFYVE19.3-B, ZFYVE19.1-A, ZFYVE19.2-A	6	2699, 5739, 18622, 25075, 65856, 100260	0.09048	748	0.02829	757	0	0	1	2
IRGQ	IRGQ.1-B, IRGQ.3-A, IRGQ.2-A, IRGQ.2-B, IRGQ.3-B, IRGQ.1-A	6	1131, 6264, 36742, 68029, 96174, 120779	0.09051	749	0.02829	758	0	0	1	2
RADIL	RADIL.2-B, RADIL.3-B, RADIL.2-A, RADIL.1-A, RADIL.1-B, RADIL.3-A	6	3308, 5541, 10276, 26035, 41609, 117950	0.09055	750	0.02831	759	0	0	1	2
MATN2	MATN2.2-B, MATN2.1-A, MATN2.1-B, MATN2.3-A, MATN2.2-A, MATN2.3-B	6	4035, 5303, 9532, 29422, 42148, 108661	0.09061	751	0.02838	761	0	0	1	3
HMGA1	HMGA1.1-B, HMGA1.2-A, HMGA1.2-B, HMGA1.3-A, HMGA1.1-A, HMGA1.3-B	6	2548, 5799, 12911, 59652, 94029, 102899	0.09061	752	0.02838	760	0	0	1	2
PAFAH1B3	PAFAH1B3.3-B, PAFAH1B3.1-A, PAFAH1B3.3-A, PAFAH1B3.2-B, PAFAH1B3.1-B, PAFAH1B3.2-A	6	1806, 6061, 6280, 10421, 83724, 112842	0.09081	753	0.02846	762	0	0	1	3
NFATC3	NFATC3.2-A, NFATC3.2-B, NFATC3.3-A, NFATC3.1-B, NFATC3.1-A, NFATC3.3-B	6	1247, 6253, 10433, 46819, 54030, 56213	0.09089	754	0.02853	763	0	0	1	2
CLCF1	CLCF1.3-A, CLCF1.2-B, CLCF1.1-A, CLCF1.3-B, CLCF1.2-A, CLCF1.1-B	6	1716, 6097, 17786, 20903, 46689, 79762	0.0909	755	0.02854	764	0	0	1	2
ABCG5	ABCG5.1-B, ABCG5.3-B, ABCG5.2-B, ABCG5.3-A, ABCG5.2-A, ABCG5.1-A	6	4812, 5077, 30965, 35578, 74821, 83771	0.09106	756	0.02862	765	0	0	1	2
GNL3L	GNL3L.3-B, GNL3L.3-A, GNL3L.1-A, GNL3L.2-A, GNL3L.1-B, GNL3L.2-B	6	3408, 5552, 25230, 42981, 50469, 108485	0.09116	757	0.02868	766	0	0	1	2
NDUFS7	NDUFS7.2-B, NDUFS7.3-A, NDUFS7.1-B, NDUFS7.2-A, NDUFS7.3-B, NDUFS7.1-A	6	1758, 6114, 9320, 34495, 52247, 77474	0.09132	758	0.02874	767	0	0	1	3
EIF3D	EIF3D.1-A, EIF3D.3-A, EIF3D.2-B, EIF3D.1-B, EIF3D.2-A, EIF3D.3-B	6	197, 6643, 14122, 21098, 28805, 31253	0.09144	759	0.02882	768	1	1	1	2
ZIC1	ZIC1.2-A, ZIC1.2-B, ZIC1.3-B, ZIC1.1-B, ZIC1.1-A, ZIC1.3-A	6	124, 6674, 17080, 18376, 23485, 52070	0.09153	760	0.02891	769	1	1	1	2
CYR61	CYR61.1-B, CYR61.3-A, CYR61.2-A, CYR61.3-B, CYR61.1-A, CYR61.2-B	6	4541, 5209, 22069, 22799, 68877, 69695	0.09163	761	0.02899	770	0	0	1	2
RNF13	RNF13.1-A, RNF13.1-B, RNF13.3-B, RNF13.3-A, RNF13.2-A, RNF13.2-B	6	2900, 5759, 31698, 53061, 100744, 105815	0.09167	762	0.02903	771	0	0	1	2
AIFM1	AIFM1.3-A, AIFM1.2-A, AIFM1.1-A, AIFM1.1-B, AIFM1.3-B, AIFM1.2-B	6	3867, 5442, 14480, 19206, 20814, 76209	0.09174	763	0.02906	772	0	0	1	2
MS4A1	MS4A1.1-B, MS4A1.3-B, MS4A1.3-A, MS4A1.1-A, MS4A1.2-A, MS4A1.2-B	6	4137, 5361, 12557, 20997, 111281, 117452	0.09186	764	0.02915	773	0	0	1	2
NECAB2	NECAB2.2-B, NECAB2.2-A, NECAB2.1-A, NECAB2.3-A, NECAB2.3-B, NECAB2.1-B	6	4780, 5161, 41030, 44737, 52242, 113450	0.09206	765	0.02923	774	0	0	1	2
UGT2B7	UGT2B7.3-B, UGT2B7.3-A, UGT2B7.2-A, UGT2B7.1-A, UGT2B7.1-B, UGT2B7.2-B	6	661, 6536, 14013, 62708, 66981, 79478	0.09209	766	0.02924	777	0	1	1	2
FAM47A	FAM47A.1-B, FAM47A.3-A, FAM47A.1-A, FAM47A.2-B, FAM47A.3-B, FAM47A.2-A	6	2370, 5968, 15088, 48661, 71811, 80405	0.09211	767	0.02924	775	0	0	1	2
GFM1	GFM1.3-A, GFM1.1-A, GFM1.3-B, GFM1.1-B, GFM1.2-A, GFM1.2-B	6	4733, 5181, 26718, 54942, 109307, 112082	0.09212	768	0.02924	776	0	0	1	2
NPFF	NPFF.3-A, NPFF.1-B, NPFF.2-A, NPFF.3-B, NPFF.1-A, NPFF.2-B	6	4691, 5201, 53757, 72303, 91996, 98682	0.0922	769	0.02929	778	0	0	1	2
COPA	COPA.3-B, COPA.1-B, COPA.1-A, COPA.3-A, COPA.2-B, COPA.2-A	6	4600, 5233, 87317, 95371, 108912, 120748	0.09222	770	0.02931	779	0	0	1	2
LATS2	LATS2.1-B, LATS2.2-A, LATS2.2-B, LATS2.3-B, LATS2.1-A, LATS2.3-A	6	1230, 6365, 13568, 28244, 27685, 38724	0.09234	771	0.02941	780	0	0	1	2
CYP2B6	CYP2B6.1-A, CYP2B6.2-B, CYP2B6.3-B, CYP2B6.3-A, CYP2B6.2-A, CYP2B6.1-B	6	1596, 6248, 49506, 101853, 104712, 109695	0.09241	772	0.02946	781	0	0	1	2
KLF1	KLF1.3-B, KLF1.2-B, KLF1.3-A, KLF1.2-A, KLF1.1-B, KLF1.1-A	6	3135, 5738, 23787, 33178, 61655, 105760	0.09245	773	0.02948	782	0	0	1	2
SLC6A13	SLC6A13.3-B, SLC6A13.1-A, SLC6A13.1-B, SLC6A13.2-B, SLC6A13.3-A, SLC6A13.2-A	6	3537, 5622, 17148, 19660, 98102, 115671	0.0927	774	0.02963	783	0	0	1	2
DYRK2	DYRK2.1-B, DYRK2.3-B, DYRK2.2-B, DYRK2.3-A, DYRK2.1-A, DYRK2.2-A	6	2302, 6047, 94133, 113464, 120826, 120896	0.09288	775	0.02969	784	0	0	1	2
NCEH1	NCEH1.1-A, NCEH1.2-A, NCEH1.3-B, NCEH1.3-A, NCEH1.1-B, NCEH1.2-B	6	670, 6615, 20175, 29488, 52081, 104658	0.0932	776	0.02986	785	0	1	1	2
ZC2HC1C	ZC2HC1C.1-B, ZC2HC1C.3-A, ZC2HC1C.1-A, ZC2HC1C.2-B, ZC2HC1C.2-A, ZC2HC1C.3-B	6	4479, 5348, 23081, 78129, 77868, 83586	0.09324	777	0.02989	786	0	0	1	2
COX7C	COX7C.1-A, COX7C.3-B, COX7C.2-B, COX7C.1-B, COX7C.3-A, COX7C.2-A	6	3679, 5620, 16520, 22638, 28072, 37666	0.09331	778	0.02996	788	0	0	1	2
PRL	PRL.1-B, PRL.2-A, PRL.1-A, PRL.3-A, PRL.2-B, PRL.3-B	6	2186, 6118, 43755, 57781, 85796, 120574	0.09332	779	0.02996	787	0	0	1	2
TOMM40	TOMM40.2-B, TOMM40.1-A, TOMM40.3-B, TOMM40.2-A, TOMM40.3-A, TOMM40.1-B	6	624, 6651, 13453, 25689, 30599, 84879	0.09349	780	0.03007	790	0	1	1	2
RASSF4	RASSF4.3-A, RASSF4.2-A, RASSF4.2-B, RASSF4.1-B, RASSF4.1-A, RASSF4.3-B	6	3082, 5836, 12695, 18924, 51099, 55501	0.09354	781	0.03009	791	0	0	1	2
CELF1	CELF1.1-A, CELF1.1-B, CELF1.2-B, CELF1.3-B, CELF1.2-A, CELF1.3-A	6	859, 6582, 75590, 87536, 87002, 103124	0.09361	782	0.03012	792	0	1	1	2
YEATS2	YEATS2.3-A, YEATS2.3-B, YEATS2.2-B, YEATS2.2-A, YEATS2.1-B, YEATS2.1-A	6	639, 6656, 19665, 93112, 102949, 104612	0.09362	783	0.03013	793	0	1	1	2
NCOR1	NCOR1.3-A, NCOR1.3-B, NCOR1.2-A, NCOR1.1-B, NCOR1.2-B, NCOR1.1-A	6	4562, 5358, 7408, 35588, 62951, 116324	0.09375	784	0.0302	795	0	0	1	3
TMEM208	TMEM208.1-A, TMEM208.2-A, TMEM208.2-B, TMEM208.3-A, TMEM208.3-B, TMEM208.1-B	6	4049, 5533, 7120, 8307, 14353, 79606	0.09381	785	0.03028	796	0	0	1	4
KLHL22	KLHL22.2-A, KLHL22.3-B, KLHL22.3-A, KLHL22.1-A, KLHL22.1-B, KLHL22.2-B	6	3672, 5684, 6640, 58416, 96619, 114365	0.09415	786	0.03044	797	0	0	1	3
BRPF1	BRPF1.3-B, BRPF1.1-B, BRPF1.1-A, BRPF1.2-A, BRPF1.2-B, BRPF1.3-A	6	785, 6658, 6960, 14635, 19736, 36531	0.09431	787	0.03054	798	0	1	1	3
ZNF506	ZNF506.1-A, ZNF506.3-A, ZNF506.3-B, ZNF506.2-A, ZNF506.2-B, ZNF506.1-B	6	1527, 6412, 15058, 36817, 64236, 116892	0.09433	788	0.03054	799	0	0	1	2
THAP11	THAP11.3-B, THAP11.3-A, THAP11.1-B, THAP11.2-A, THAP11.2-B, THAP11.1-A	6	4765, 5334, 7056, 13205, 43380, 73347	0.09435	789	0.03055	800	0	0	1	3
RPS25	RPS25.2-A, RPS25.3-A, RPS25.1-A, RPS25.3-B, RPS25.1-B, RPS25.2-B	6	3250, 5844, 10110, 83668, 88281, 121603	0.09442	790	0.03057	802	0	0	1	2
SLC25A1	SLC25A1.2-B, SLC25A1.2-A, SLC25A1.1-A, SLC25A1.3-A, SLC25A1.3-B, SLC25A1.1-B	6	4326, 5496, 10260, 64804, 67755, 98634	0.09456	791	0.03063	803	0	0	1	2
GPR155	GPR155.2-B, GPR155.3-A, GPR155.2-A, GPR155.3-B, GPR155.1-A, GPR155.1-B	6	3678, 5715, 26343, 57517, 74964, 99732	0.0946	792	0.03064	805	0	0	1	2
EXOC6	EXOC6.3-B, EXOC6.1-B, EXOC6.3-A, EXOC6.2-B, EXOC6.1-A, EXOC6.2-A	6	1231, 6531, 50144, 76336, 108399, 117893	0.09461	793	0.03064	804	0	0	1	2
PEX6	PEX6.2-A, PEX6.1-A, PEX6.3-A, PEX6.2-B, PEX6.3-B, PEX6.1-B	6	2780, 6022, 41719, 70886, 85494, 101217	0.09471	794	0.03066	806	0	0	1	2
HKDC1	HKDC1.2-A, HKDC1.2-B, HKDC1.3-A, HKDC1.1-A, HKDC1.3-B, HKDC1.1-B	6	4744, 5370, 17425, 30939, 48982, 84958	0.09474	795	0.03069	808	0	0	1	2
PRKAR2B	PRKAR2B.1-B, PRKAR2B.2-B, PRKAR2B.1-A, PRKAR2B.3-B, PRKAR2B.3-A, PRKAR2B.2-A	6	3725, 5711, 19352, 46139, 45933, 116512	0.09476	796	0.03069	807	0	0	1	2
RGS2	RGS2.3-B, RGS2.3-A, RGS2.2-B, RGS2.1-A, RGS2.1-B, RGS2.2-A	6	1799, 6353, 13116, 26056, 29894, 35853	0.09476	797	0.03069	809	0	0	1	2
ASXL2	ASXL2.2-A, ASXL2.2-B, ASXL2.3-A, ASXL2.3-B, ASXL2.1-B, ASXL2.1-A	6	5157, 5239, 26218, 28974, 116619, 121370	0.09484	798	0.03072	810	0	0	0	2
NKX2-8	NKX2-8.2-A, NKX2-8.3-B, NKX2-8.1-B, NKX2-8.3-A, NKX2-8.2-B, NKX2-8.1-A	6	4254, 5544, 15001, 46976, 55023, 72332	0.09489	799	0.03078	811	0	0	1	2
LDHD	LDHD.1-B, LDHD.1-A, LDHD.3-B, LDHD.2-B, LDHD.3-A, LDHD.2-A	6	4152, 5585, 10848, 22276, 23312, 72169	0.09499	800	0.03086	812	0	0	1	2
MRPL43	MRPL43.3-A, MRPL43.2-B, MRPL43.2-A, MRPL43.1-A, MRPL43.1-B, MRPL43.3-B	6	1088, 6608, 18402, 39268, 43732, 120171	0.09501	801	0.03087	813	0	0	1	2
DNMBP	DNMBP.3-A, DNMBP.1-A, DNMBP.2-A, DNMBP.3-B, DNMBP.1-B, DNMBP.2-B	6	2418, 6167, 13681, 30873, 43001, 120784	0.09504	802	0.03087	814	0	0	1	2
TCTN2	TCTN2.3-B, TCTN2.2-A, TCTN2.1-A, TCTN2.1-B, TCTN2.3-A, TCTN2.2-B	6	5121, 5272, 73224, 72740, 78811, 103348	0.09512	803	0.0309	815	0	0	0	2
DCAF12L2	DCAF12L2.2-A, DCAF12L2.1-A, DCAF12L2.3-B, DCAF12L2.2-B, DCAF12L2.3-A, DCAF12L2.1-B	6	3471, 5826, 50976, 79580, 97200, 100407	0.09518	804	0.03097	816	0	0	1	2
EIF2S1	EIF2S1.3-A, EIF2S1.1-A, EIF2S1.2-A, EIF2S1.2-B, EIF2S1.3-B, EIF2S1.1-B	6	57, 6965, 7273, 52786, 65770, 122557	0.09519	805	0.03097	817	1	1	1	3
CCDC51	CCDC51.1-B, CCDC51.3-A, CCDC51.2-B, CCDC51.3-B, CCDC51.1-A, CCDC51.2-A	6	4481, 5491, 9640, 25183, 38937, 52519	0.0952	806	0.03098	818	0	0	1	3
ABCF3	ABCF3.3-A, ABCF3.1-A, ABCF3.2-A, ABCF3.2-B, ABCF3.3-B, ABCF3.1-B	6	3958, 5666, 11813, 18738, 30041, 61366	0.09521	807	0.03098	819	0	0	1	2
PHF15	PHF15.2-B, PHF15.3-A, PHF15.3-B, PHF15.1-B, PHF15.1-A, PHF15.2-A	6	4469, 5497, 11962, 22776, 68491, 103362	0.09523	808	0.031	820	0	0	1	2
SLC9B2	SLC9B2.1-A, SLC9B2.2-B, SLC9B2.3-A, SLC9B2.2-A, SLC9B2.1-B	5	3515, 6847, 8294, 86468, 93316	0.09528	809	0.02799	752	0	0	1	3
HRH2	HRH2.3-A, HRH2.2-B, HRH2.1-B, HRH2.3-B, HRH2.2-A, HRH2.1-A	6	4758, 5409, 36886, 36703, 52903, 63759	0.09534	810	0.03105	821	0	0	1	2
CD44	CD44.1-B, CD44.3-B, CD44.1-A, CD44.2-B, CD44.3-A, CD44.2-A	6	4194, 5599, 17352, 43163, 47597, 98990	0.09537	811	0.03108	823	0	0	1	2
SUV420H1	SUV420H1.1-B, SUV420H1.1-A, SUV420H1.2-B, SUV420H1.2-A, SUV420H1.3-B, SUV420H1.3-A	6	2721, 6091, 22901, 35656, 52011, 93176	0.09538	812	0.03108	822	0	0	1	2
POLR1C	POLR1C.2-B, POLR1C.1-B, POLR1C.2-A, POLR1C.1-A, POLR1C.3-B, POLR1C.3-A	6	2842, 6055, 16727, 27755, 50617, 59177	0.09544	813	0.03111	824	0	0	1	2
RPL9	RPL9.3-A, RPL9.1-B, RPL9.2-A, RPL9.1-A, RPL9.2-B, RPL9.3-B	6	4618, 5470, 69477, 87720, 109724, 120407	0.09553	814	0.03116	826	0	0	1	2
FRMPD2	FRMPD2.3-B, FRMPD2.1-A, FRMPD2.2-A, FRMPD2.2-B, FRMPD2.1-B, FRMPD2.3-A	6	3396, 5884, 6012, 27361, 35750, 59876	0.09563	815	0.0312	827	0	0	1	3
DCAF5	DCAF5.1-A, DCAF5.3-A, DCAF5.3-B, DCAF5.2-B, DCAF5.1-B, DCAF5.2-A	6	534, 6849, 60602, 68694, 90531, 96870	0.09578	816	0.0313	828	0	1	1	2
H1FNT	H1FNT.3-A, H1FNT.2-B, H1FNT.3-B, H1FNT.1-B, H1FNT.1-A, H1FNT.2-A	6	2516, 6193, 12575, 53921, 73678, 79298	0.09584	817	0.03133	829	0	0	1	2
ZDHHC23	ZDHHC23.2-A, ZDHHC23.2-B, ZDHHC23.1-A, ZDHHC23.3-A, ZDHHC23.1-B, ZDHHC23.3-B	6	1304, 6624, 24176, 53865, 55800, 102523	0.09621	818	0.03157	831	0	0	1	2
LAMTOR4	LAMTOR4.3-A, LAMTOR4.1-A, LAMTOR4.1-B, LAMTOR4.2-A, LAMTOR4.3-B, LAMTOR4.2-B	6	589, 6865, 47194, 62265, 99156, 99087	0.09624	819	0.03159	833	0	1	1	2
GPX1	GPX1.2-B, GPX1.1-B, GPX1.3-B, GPX1.1-A, GPX1.2-A, GPX1.3-A	6	824, 6788, 101673, 105301, 114375, 120697	0.09626	820	0.03159	834	0	1	1	2
CHRM1	CHRM1.1-B, CHRM1.1-A, CHRM1.3-B, CHRM1.3-A, CHRM1.2-B, CHRM1.2-A	6	3174, 6006, 19547, 20926, 21842, 76496	0.09628	821	0.03159	832	0	0	1	2
STEAP2	STEAP2.1-A, STEAP2.1-B, STEAP2.3-B, STEAP2.2-A, STEAP2.3-A, STEAP2.2-B	6	3524, 5897, 32188, 32567, 47205, 50164	0.09638	822	0.03165	835	0	0	1	2
MKS1	MKS1.1-A, MKS1.3-A, MKS1.3-B, MKS1.1-B, MKS1.2-A, MKS1.2-B	6	665, 6867, 72309, 71800, 107560, 116283	0.09662	823	0.03179	836	0	1	1	2
OR10H2	OR10H2.1-B, OR10H2.1-A, OR10H2.3-A, OR10H2.2-B, OR10H2.3-B, OR10H2.2-A	6	4155, 5704, 10350, 54391, 99760, 105618	0.09662	824	0.03179	837	0	0	1	2
ZBTB38	ZBTB38.3-B, ZBTB38.1-A, ZBTB38.3-A, ZBTB38.1-B, ZBTB38.2-B, ZBTB38.2-A	6	243, 7023, 13715, 24678, 56566, 66618	0.09683	825	0.0319	838	1	1	1	2
HOXD9	HOXD9.3-B, HOXD9.1-B, HOXD9.1-A, HOXD9.2-B, HOXD9.3-A, HOXD9.2-A	6	3160, 6051, 35633, 45154, 84020, 121284	0.09683	826	0.03191	839	0	0	1	2
CSPG4	CSPG4.1-A, CSPG4.1-B, CSPG4.3-B, CSPG4.3-A, CSPG4.2-B, CSPG4.2-A	6	740, 6861, 47460, 48919, 73416, 85274	0.09688	827	0.03195	840	0	1	1	2
MAST1	MAST1.3-B, MAST1.1-B, MAST1.3-A, MAST1.2-A, MAST1.2-B, MAST1.1-A	6	3386, 5996, 23428, 58428, 66880, 94135	0.09711	828	0.03208	841	0	0	1	2
RSPO3	RSPO3.2-A, RSPO3.1-B, RSPO3.2-B, RSPO3.3-A, RSPO3.3-B, RSPO3.1-A	6	2440, 6315, 31729, 40920, 74229, 113740	0.09716	829	0.03209	842	0	0	1	2
GRIN2D	GRIN2D.3-B, GRIN2D.1-B, GRIN2D.2-B, GRIN2D.2-A, GRIN2D.3-A, GRIN2D.1-A	6	4150, 5750, 17003, 19951, 26744, 120465	0.09722	830	0.03214	843	0	0	1	2
RPS18	RPS18.2-B, RPS18.2-A, RPS18.1-B, RPS18.3-B, RPS18.3-A, RPS18.1-A	6	1520, 6628, 71307, 79964, 93407, 118300	0.09724	831	0.03216	844	0	0	1	2
PPTC7	PPTC7.3-A, PPTC7.1-B, PPTC7.2-B, PPTC7.1-A, PPTC7.2-A, PPTC7.3-B	6	2429, 6325, 12915, 39475, 49937, 61391	0.09724	832	0.03216	845	0	0	1	2
MYBL1	MYBL1.2-A, MYBL1.1-B, MYBL1.1-A, MYBL1.3-B, MYBL1.3-A, MYBL1.2-B	6	4316, 5700, 6717, 12287, 83961, 102531	0.0973	833	0.03218	846	0	0	1	3
PKN3	PKN3.1-B, PKN3.2-A, PKN3.3-A, PKN3.1-A, PKN3.3-B, PKN3.2-B	6	2291, 6383, 75808, 94646, 112442, 120729	0.09741	834	0.03222	849	0	0	1	2
COL9A1	COL9A1.1-A, COL9A1.2-A, COL9A1.2-B, COL9A1.1-B, COL9A1.3-A, COL9A1.3-B	6	3298, 6049, 11443, 13711, 35512, 88899	0.09743	835	0.03223	850	0	0	1	2
PIGY	PIGY.2-A, PIGY.2-B, PIGY.3-B, PIGY.1-B, PIGY.3-A, PIGY.1-A	6	2818, 6272, 6214, 6350, 60251, 85464	0.0975	836	0.03228	853	0	0	1	4
RPL37A	RPL37A.2-A, RPL37A.3-B, RPL37A.3-A, RPL37A.2-B, RPL37A.1-B, RPL37A.1-A	6	570, 6964, 19247, 68442, 68343, 71880	0.09751	837	0.03228	852	0	1	1	2
NEMF	NEMF.1-A, NEMF.2-A, NEMF.3-A, NEMF.2-B, NEMF.1-B, NEMF.3-B	6	2143, 6440, 27124, 31308, 76494, 78066	0.09751	838	0.03228	851	0	0	1	2
SPAG1	SPAG1.2-A, SPAG1.1-A, SPAG1.3-A, SPAG1.1-B, SPAG1.3-B, SPAG1.2-B	6	1919, 6526, 12024, 14583, 75783, 78407	0.09767	839	0.03239	854	0	0	1	2
ACVR1	ACVR1.3-A, ACVR1.2-A, ACVR1.1-B, ACVR1.2-B, ACVR1.1-A, ACVR1.3-B	6	1308, 6734, 8389, 41579, 57435, 71885	0.09772	840	0.03241	855	0	0	1	3
MLST8	MLST8.2-B, MLST8.1-B, MLST8.3-B, MLST8.1-A, MLST8.3-A, MLST8.2-A	6	1872, 6548, 37340, 89038, 92334, 105279	0.09775	841	0.03243	856	0	0	1	2
ARHGEF11	ARHGEF11.1-B, ARHGEF11.2-B, ARHGEF11.2-A, ARHGEF11.3-A, ARHGEF11.3-B, ARHGEF11.1-A	6	3819, 5904, 26863, 44662, 48602, 120600	0.09782	842	0.03247	857	0	0	1	2
FOXK2	FOXK2.3-B, FOXK2.1-B, FOXK2.2-A, FOXK2.2-B, FOXK2.1-A, FOXK2.3-A	6	594, 6985, 27401, 41181, 44713, 106208	0.0979	843	0.03252	858	0	1	1	2
hsa-mir-935	hsa-mir-935.4-A, hsa-mir-935.1-A, hsa-mir-935.2-A, hsa-mir-935.3-A	4	7190, 7165, 19838, 54001	0.09799	844	0.02473	689	0	0	0	2
THOP1	THOP1.2-A, THOP1.3-B, THOP1.1-B, THOP1.1-A, THOP1.2-B, THOP1.3-A	6	3432, 6048, 21384, 42607, 87637, 92307	0.09802	845	0.03261	859	0	0	1	2
ALOX5	ALOX5.3-A, ALOX5.2-B, ALOX5.1-A, ALOX5.3-B, ALOX5.2-A, ALOX5.1-B	6	3773, 5946, 10651, 17081, 19629, 49699	0.09818	846	0.03276	860	0	0	1	2
KCNS2	KCNS2.3-A, KCNS2.2-A, KCNS2.1-B, KCNS2.3-B, KCNS2.2-B, KCNS2.1-A	6	2265, 6461, 10484, 34486, 40433, 46357	0.09835	847	0.03289	861	0	0	1	2
hsa-mir-412	hsa-mir-412.3-A, hsa-mir-412.4-A, hsa-mir-412.1-A, hsa-mir-412.2-A	4	2059, 8951, 14426, 87540	0.09859	848	0.02507	695	0	0	1	2
MAU2	MAU2.1-A, MAU2.2-A, MAU2.1-B, MAU2.3-B, MAU2.3-A, MAU2.2-B	6	2778, 6311, 42702, 50769, 97164, 105783	0.09864	849	0.03302	862	0	0	1	2
ESX1	ESX1.3-B, ESX1.1-A, ESX1.2-A, ESX1.2-B, ESX1.3-A, ESX1.1-B	6	1473, 6756, 52726, 55622, 72127, 88154	0.09877	850	0.03305	863	0	0	1	2
RTN4R	RTN4R.2-A, RTN4R.1-B, RTN4R.2-B, RTN4R.3-B, RTN4R.1-A, RTN4R.3-A	6	2452, 6441, 8599, 16701, 41002, 92675	0.09893	851	0.03316	864	0	0	1	3
SLC16A12	SLC16A12.1-B, SLC16A12.3-A, SLC16A12.2-A, SLC16A12.3-B, SLC16A12.1-A, SLC16A12.2-B	6	4282, 5837, 85118, 92574, 104696, 105955	0.09901	852	0.03318	865	0	0	1	2
ATXN7L2	ATXN7L2.3-A, ATXN7L2.3-B, ATXN7L2.2-A, ATXN7L2.2-B, ATXN7L2.1-B	5	2485, 7505, 15194, 29271, 39861	0.09902	853	0.03019	794	0	0	1	2
FAM198A	FAM198A.1-B, FAM198A.2-B, FAM198A.3-B, FAM198A.2-A, FAM198A.3-A, FAM198A.1-A	6	2650, 6385, 39140, 67212, 100168, 116376	0.09907	854	0.0332	866	0	0	1	2
ZNF239	ZNF239.3-A, ZNF239.2-A, ZNF239.1-A, ZNF239.2-B, ZNF239.1-B, ZNF239.3-B	6	2945, 6288, 26253, 27194, 33132, 110463	0.09908	855	0.03321	867	0	0	1	2
NYAP2	NYAP2.2-A, NYAP2.3-B, NYAP2.1-A, NYAP2.1-B, NYAP2.2-B, NYAP2.3-A	6	4856, 5672, 8828, 17881, 39752, 39596	0.09937	856	0.0334	868	0	0	1	3
ATP5J2-PTCD1	ATP5J2-PTCD1.2-B, ATP5J2-PTCD1.1-B, ATP5J2-PTCD1.2-A, ATP5J2-PTCD1.3-A, ATP5J2-PTCD1.1-A, ATP5J2-PTCD1.3-B	6	802, 7028, 12978, 27403, 55237, 74204	0.09943	857	0.03346	869	0	1	1	2
ACTL8	ACTL8.3-A, ACTL8.1-A, ACTL8.3-B, ACTL8.1-B, ACTL8.2-A, ACTL8.2-B	6	2973, 6307, 25395, 72818, 82670, 107857	0.09947	858	0.03354	870	0	0	1	2
USP54	USP54.3-A, USP54.3-B, USP54.2-A, USP54.1-B, USP54.2-B, USP54.1-A	6	758, 7049, 17918, 21854, 30316, 43738	0.09952	859	0.03356	871	0	1	1	2
CER1	CER1.2-A, CER1.1-B, CER1.2-B, CER1.1-A, CER1.3-B, CER1.3-A	6	3721, 6069, 17401, 25452, 41057, 43696	0.09962	860	0.03366	872	0	0	1	2
PFKFB3	PFKFB3.1-A, PFKFB3.3-A, PFKFB3.1-B, PFKFB3.2-A, PFKFB3.2-B, PFKFB3.3-B	6	4944, 5665, 7183, 20648, 47639, 84962	0.09967	861	0.03369	873	0	0	1	3
CBX8	CBX8.2-B, CBX8.3-A, CBX8.1-B, CBX8.3-B, CBX8.1-A, CBX8.2-A	6	2649, 6433, 22023, 22892, 53622, 103372	0.09971	862	0.03374	875	0	0	1	2
PLTP	PLTP.1-A, PLTP.1-B, PLTP.2-A, PLTP.3-B, PLTP.3-A, PLTP.2-B	6	4097, 5960, 25168, 53517, 61679, 119787	0.09985	863	0.03383	876	0	0	1	2
TNRC6B	TNRC6B.1-B, TNRC6B.3-B, TNRC6B.1-A, TNRC6B.2-A, TNRC6B.3-A, TNRC6B.2-B	6	506, 7162, 62506, 74223, 101653, 118660	0.09991	864	0.03389	877	0	1	1	2
EVC	EVC.3-B, EVC.1-B, EVC.2-A, EVC.1-A, EVC.2-B, EVC.3-A	6	461, 7182, 36328, 50571, 55415, 90496	0.09998	865	0.03393	878	1	1	1	2
NME6	NME6.2-B, NME6.2-A, NME6.1-A, NME6.3-B, NME6.1-B, NME6.3-A	6	4557, 5823, 13542, 15398, 29125, 58319	0.1001	866	0.03395	879	0	0	1	2
SDPR	SDPR.2-A, SDPR.1-A, SDPR.2-B, SDPR.3-B, SDPR.1-B, SDPR.3-A	6	1655, 6793, 31219, 46470, 73258, 77004	0.1001	867	0.03397	880	0	0	1	2
CPNE9	CPNE9.1-A, CPNE9.3-B, CPNE9.1-B, CPNE9.2-A, CPNE9.3-A, CPNE9.2-B	6	519, 7176, 51755, 64257, 73223, 119227	0.1002	868	0.03404	881	0	1	1	2
PPP1R3E	PPP1R3E.3-B, PPP1R3E.1-B, PPP1R3E.2-B, PPP1R3E.2-A, PPP1R3E.3-A, PPP1R3E.1-A	6	1898, 6718, 20161, 27486, 64355, 115340	0.1002	869	0.03406	882	0	0	1	2
HOXB13	HOXB13.1-B, HOXB13.2-B, HOXB13.3-B, HOXB13.3-A, HOXB13.1-A, HOXB13.2-A	6	216, 7284, 13352, 44880, 46318, 45987	0.1003	870	0.03407	883	1	1	1	2
CD320	CD320.1-B, CD320.3-B, CD320.2-B, CD320.3-A, CD320.2-A, CD320.1-A	6	3887, 6066, 32511, 40109, 80218, 99055	0.1003	871	0.03411	885	0	0	1	2
FAM221A	FAM221A.1-B, FAM221A.3-A, FAM221A.2-A, FAM221A.2-B, FAM221A.3-B, FAM221A.1-A	6	3674, 6139, 24026, 66861, 91616, 98885	0.1004	872	0.03411	884	0	0	1	2
PHB2	PHB2.1-B, PHB2.3-A, PHB2.1-A, PHB2.2-A, PHB2.3-B, PHB2.2-B	6	1201, 6972, 32969, 78106, 113296, 115488	0.1005	873	0.03418	888	0	0	1	2
TNPO2	TNPO2.1-B, TNPO2.2-B, TNPO2.1-A, TNPO2.3-B, TNPO2.3-A, TNPO2.2-A	6	3441, 6228, 38946, 107196, 116343, 116265	0.1005	874	0.0342	889	0	0	1	2
GPR89B	GPR89B.2-A, GPR89B.2-B, GPR89B.3-B, GPR89B.1-A, GPR89B.1-B, GPR89B.3-A	6	5249, 5634, 5825, 40486, 51720, 67391	0.1006	875	0.03426	890	0	0	0	3
CFB	CFB.3-B, CFB.3-A, CFB.2-A, CFB.1-B, CFB.1-A, CFB.2-B	6	4832, 5777, 19797, 34940, 53594, 74399	0.1007	876	0.0343	892	0	0	1	2
TRPA1	TRPA1.3-B, TRPA1.2-A, TRPA1.1-A, TRPA1.2-B, TRPA1.1-B, TRPA1.3-A	6	1768, 6807, 12763, 24969, 57515, 69876	0.1008	877	0.03441	893	0	0	1	2
SLC22A10	SLC22A10.1-B, SLC22A10.2-A, SLC22A10.3-A, SLC22A10.2-B, SLC22A10.1-A, SLC22A10.3-B	6	2385, 6607, 17869, 27281, 32187, 53768	0.1009	878	0.03452	898	0	0	1	2
SPRY1	SPRY1.2-A, SPRY1.3-B, SPRY1.3-A, SPRY1.1-A, SPRY1.1-B, SPRY1.2-B	6	2765, 6482, 13036, 76661, 76231, 109565	0.1009	879	0.03452	895	0	0	1	2
PA2G4	PA2G4.2-B, PA2G4.3-A, PA2G4.1-B, PA2G4.2-A, PA2G4.3-B, PA2G4.1-A	6	1995, 6739, 10012, 14330, 15101, 19403	0.1009	880	0.03452	894	0	0	1	2
CNNM2	CNNM2.3-A, CNNM2.1-A, CNNM2.2-B, CNNM2.3-B, CNNM2.1-B, CNNM2.2-A	6	4951, 5754, 37093, 60921, 66793, 80421	0.1009	881	0.03452	896	0	0	1	2
CNOT6	CNOT6.1-B, CNOT6.1-A, CNOT6.2-A, CNOT6.3-A, CNOT6.2-B, CNOT6.3-B	6	2068, 6715, 7269, 48418, 62191, 99669	0.1009	882	0.03452	897	0	0	1	3
hsa-mir-877	hsa-mir-877.4-A, hsa-mir-877.2-A, hsa-mir-877.3-A, hsa-mir-877.1-A	4	1418, 9401, 15055, 118759	0.101	883	0.02607	714	0	0	1	2
ALPK1	ALPK1.2-B, ALPK1.3-A, ALPK1.1-B, ALPK1.1-A, ALPK1.2-A, ALPK1.3-B	6	4669, 5858, 42263, 52178, 93242, 104616	0.1011	884	0.03456	899	0	0	1	2
DEFB115	DEFB115.3-B, DEFB115.1-B, DEFB115.3-A, DEFB115.2-A, DEFB115.1-A, DEFB115.2-B	6	4561, 5895, 7251, 46143, 53038, 84041	0.1011	885	0.03457	900	0	0	1	3
GBA	GBA.2-B, GBA.1-A, GBA.3-B, GBA.2-A, GBA.1-B, GBA.3-A	6	5111, 5714, 57398, 87682, 111163, 118171	0.1011	886	0.0346	901	0	0	0	2
SRSF9	SRSF9.2-A, SRSF9.3-A, SRSF9.1-B, SRSF9.2-B, SRSF9.1-A, SRSF9.3-B	6	4003, 6085, 7645, 15723, 20067, 99547	0.1011	887	0.03461	902	0	0	1	3
ART4	ART4.2-B, ART4.2-A, ART4.1-A, ART4.1-B, ART4.3-B, ART4.3-A	6	742, 7177, 34852, 40466, 59753, 87360	0.1012	888	0.03463	903	0	1	1	2
COQ10B	COQ10B.1-A, COQ10B.3-A, COQ10B.3-B, COQ10B.2-A, COQ10B.2-B, COQ10B.1-B	6	4796, 5830, 9435, 11313, 23643, 97470	0.1013	889	0.03469	904	0	0	1	3
HSF4	HSF4.3-B, HSF4.1-A, HSF4.2-A, HSF4.1-B, HSF4.3-A, HSF4.2-B	6	1024, 7095, 26518, 39983, 105541, 119354	0.1014	890	0.03479	906	0	0	1	2
C9orf123	C9orf123.2-A, C9orf123.2-B, C9orf123.3-B, C9orf123.1-B, C9orf123.1-A, C9orf123.3-A	6	2303, 6669, 9393, 34171, 37071, 76367	0.1014	891	0.03479	905	0	0	1	3
HSPA9	HSPA9.1-B, HSPA9.2-B, HSPA9.1-A, HSPA9.3-A, HSPA9.2-A, HSPA9.3-B	6	1646, 6890, 8276, 16208, 26602, 39588	0.1014	892	0.0348	907	0	0	1	3
AP3B1	AP3B1.2-A, AP3B1.1-A, AP3B1.3-A, AP3B1.3-B, AP3B1.1-B, AP3B1.2-B	6	4894, 5816, 32553, 57345, 56749, 96887	0.1015	893	0.03489	908	0	0	1	2
hsa-mir-4634	hsa-mir-4634.4-A, hsa-mir-4634.1-A, hsa-mir-4634.2-A, hsa-mir-4634.3-A	4	4281, 8528, 16567, 59826	0.1018	894	0.02651	720	0	0	1	2
NDUFA9	NDUFA9.3-A, NDUFA9.2-A, NDUFA9.1-B, NDUFA9.1-A, NDUFA9.3-B, NDUFA9.2-B	6	1453, 6988, 28257, 37501, 71633, 97429	0.1018	895	0.03515	909	0	0	1	2
SEPW1	SEPW1.1-A, SEPW1.3-B, SEPW1.2-B, SEPW1.1-B, SEPW1.2-A, SEPW1.3-A	6	2983, 6483, 41572, 47433, 63363, 82007	0.1019	896	0.03521	910	0	0	1	2
SDHB	SDHB.1-A, SDHB.1-B, SDHB.3-B, SDHB.2-A, SDHB.2-B, SDHB.3-A	6	1620, 6940, 18837, 26554, 70750, 118113	0.1019	897	0.03525	911	0	0	1	2
ATP5I	ATP5I.1-A, ATP5I.2-B, ATP5I.3-A, ATP5I.1-B, ATP5I.2-A, ATP5I.3-B	6	2740, 6577, 28545, 96273, 108172, 115505	0.1021	898	0.03532	913	0	0	1	2
EIF2B3	EIF2B3.1-B, EIF2B3.2-A, EIF2B3.1-A, EIF2B3.3-B, EIF2B3.3-A, EIF2B3.2-B	6	4764, 5912, 8384, 15623, 47005, 118521	0.1022	899	0.03537	914	0	0	1	3
hsa-mir-330	hsa-mir-330.1-A, hsa-mir-330.4-A, hsa-mir-330.3-A, hsa-mir-330.2-A	4	2513, 9160, 41568, 117380	0.1023	900	0.02669	729	0	0	1	2
ARHGAP17	ARHGAP17.3-B, ARHGAP17.2-A, ARHGAP17.1-B, ARHGAP17.1-A, ARHGAP17.3-A, ARHGAP17.2-B	6	4209, 6105, 8387, 14692, 20130, 48829	0.1023	901	0.0354	915	0	0	1	3
FNTA	FNTA.2-A, FNTA.2-B, FNTA.1-A, FNTA.1-B, FNTA.3-B, FNTA.3-A	6	4103, 6141, 13102, 59406, 76521, 88618	0.1023	902	0.03541	916	0	0	1	2
CYP2U1	CYP2U1.2-A, CYP2U1.1-B, CYP2U1.3-A, CYP2U1.3-B, CYP2U1.1-A, CYP2U1.2-B	6	4019, 6173, 59365, 71242, 84259, 96433	0.1024	903	0.03546	917	0	0	1	2
EMC1	EMC1.1-B, EMC1.1-A, EMC1.3-A, EMC1.3-B, EMC1.2-A, EMC1.2-B	6	765, 7262, 14803, 24342, 53258, 65261	0.1025	904	0.03549	918	0	1	1	2
SDHD	SDHD.2-A, SDHD.1-A, SDHD.3-B, SDHD.3-A, SDHD.2-B, SDHD.1-B	6	4734, 5953, 21030, 22046, 71653, 76392	0.1026	905	0.03557	920	0	0	1	2
FMNL2	FMNL2.2-A, FMNL2.3-B, FMNL2.1-B, FMNL2.1-A, FMNL2.3-A, FMNL2.2-B	6	5096, 5834, 6662, 80828, 87351, 93530	0.1027	906	0.03557	919	0	0	0	3
TCERG1	TCERG1.3-A, TCERG1.2-A, TCERG1.1-B, TCERG1.1-A, TCERG1.3-B, TCERG1.2-B	6	3591, 6337, 13135, 41158, 59569, 115934	0.1027	907	0.03559	921	0	0	1	2
SIGLEC12	SIGLEC12.3-B, SIGLEC12.2-B, SIGLEC12.3-A, SIGLEC12.1-B, SIGLEC12.2-A, SIGLEC12.1-A	6	4498, 6037, 56334, 80753, 95004, 122774	0.1027	908	0.03561	922	0	0	1	2
hsa-mir-4436b-2	hsa-mir-4436b-2.2-A, hsa-mir-4436b-2.3-A, hsa-mir-4436b-2.1-A, hsa-mir-4436b-2.4-A	4	6401, 7911, 58286, 121830	0.1028	909	0.02685	730	0	0	0	2
USP22	USP22.1-A, USP22.3-A, USP22.1-B, USP22.2-A, USP22.3-B, USP22.2-B	6	4374, 6092, 6823, 13669, 18019, 55422	0.1029	910	0.03575	923	0	0	1	3
TMEM117	TMEM117.1-B, TMEM117.1-A, TMEM117.2-A, TMEM117.2-B, TMEM117.3-A, TMEM117.3-B	6	1063, 7199, 15379, 36797, 51292, 88019	0.1029	911	0.03577	924	0	0	1	2
CPAMD8	CPAMD8.3-B, CPAMD8.1-A, CPAMD8.1-B, CPAMD8.3-A, CPAMD8.2-B, CPAMD8.2-A	6	4753, 5976, 17057, 24534, 87762, 92609	0.103	912	0.03583	925	0	0	1	2
ACTA2	ACTA2.2-A, ACTA2.1-A, ACTA2.1-B, ACTA2.3-B, ACTA2.3-A, ACTA2.2-B	6	4409, 6096, 30469, 60942, 89833, 106809	0.1031	913	0.03588	926	0	0	1	2
NIPBL	NIPBL.2-B, NIPBL.3-A, NIPBL.3-B, NIPBL.1-B, NIPBL.1-A, NIPBL.2-A	6	3332, 6460, 8227, 15697, 67715, 89589	0.1032	914	0.03593	927	0	0	1	3
CERKL	CERKL.1-A, CERKL.2-B, CERKL.3-B, CERKL.3-A, CERKL.1-B, CERKL.2-A	6	4873, 5951, 48912, 48334, 49996, 91376	0.1032	915	0.03599	929	0	0	1	2
DGAT2	DGAT2.1-A, DGAT2.1-B, DGAT2.3-A, DGAT2.3-B, DGAT2.2-A, DGAT2.2-B	6	4800, 5982, 10029, 15457, 25857, 33600	0.1033	916	0.03602	930	0	0	1	2
hsa-mir-1268a	hsa-mir-1268a.2-A, hsa-mir-1268a.4-A, hsa-mir-1268a.3-A, hsa-mir-1268a.1-A	4	1879, 9485, 35062, 116831	0.1034	917	0.02719	739	0	0	1	2
INPP5K	INPP5K.3-A, INPP5K.2-A, INPP5K.1-B, INPP5K.1-A, INPP5K.2-B, INPP5K.3-B	6	4779, 5998, 7237, 20299, 81790, 96910	0.1035	918	0.03606	931	0	0	1	3
GARS	GARS.1-B, GARS.2-A, GARS.3-B, GARS.3-A, GARS.1-A, GARS.2-B	6	1344, 7151, 41345, 112227, 119278, 121598	0.1036	919	0.03612	932	0	0	1	2
MDM2	MDM2.1-B, MDM2.2-A, MDM2.3-A, MDM2.2-B, MDM2.3-B, MDM2.1-A	6	262, 7515, 36527, 62965, 95250, 100251	0.1036	920	0.03618	933	1	1	1	2
RPL34	RPL34.2-A, RPL34.2-B, RPL34.3-A, RPL34.1-B, RPL34.1-A, RPL34.3-B	6	4426, 6127, 7393, 16816, 79136, 121895	0.1036	921	0.03618	934	0	0	1	3
PLSCR3	PLSCR3.1-B, PLSCR3.2-B, PLSCR3.3-B, PLSCR3.3-A, PLSCR3.1-A, PLSCR3.2-A	6	4416, 6133, 22202, 61408, 74999, 74285	0.1037	922	0.03619	935	0	0	1	2
HPSE2	HPSE2.3-B, HPSE2.1-B, HPSE2.2-A, HPSE2.2-B, HPSE2.1-A, HPSE2.3-A	6	354, 7495, 58677, 93315, 94825, 94511	0.1038	923	0.03629	936	1	1	1	2
EIF4H	EIF4H.1-B, EIF4H.2-A, EIF4H.3-A, EIF4H.2-B, EIF4H.1-A, EIF4H.3-B	6	4468, 6124, 11850, 16893, 37145, 57943	0.1038	924	0.03632	937	0	0	1	2
COX19	COX19.3-A, COX19.1-B, COX19.1-A, COX19.3-B, COX19.2-B, COX19.2-A	6	2756, 6711, 11446, 55787, 55642, 121868	0.104	925	0.03654	939	0	0	1	2
ARHGAP32	ARHGAP32.3-B, ARHGAP32.1-A, ARHGAP32.2-A, ARHGAP32.3-A, ARHGAP32.2-B, ARHGAP32.1-B	6	362, 7510, 23396, 47946, 52126, 63765	0.104	926	0.03654	938	1	1	1	2
COX14	COX14.3-B, COX14.1-A, COX14.2-B, COX14.3-A, COX14.1-B, COX14.2-A	6	3823, 6382, 9345, 10644, 30765, 92928	0.1044	927	0.03671	940	0	0	1	3
NDUFA13	NDUFA13.1-B, NDUFA13.1-A, NDUFA13.3-A, NDUFA13.2-A, NDUFA13.3-B, NDUFA13.2-B	6	3073, 6634, 7955, 53505, 53853, 82812	0.1044	928	0.03673	941	0	0	1	3
PEX2	PEX2.2-A, PEX2.1-B, PEX2.3-A, PEX2.2-B, PEX2.1-A, PEX2.3-B	6	5032, 5988, 25503, 50519, 60910, 72842	0.1045	929	0.03681	944	0	0	0	2
LOC100506388	LOC100506388.2-A, LOC100506388.3-A, LOC100506388.3-B, LOC100506388.1-A, LOC100506388.2-B, LOC100506388.1-B	6	3362, 6545, 21350, 76645, 109820, 110437	0.1045	930	0.03681	945	0	0	1	2
MAGIX	MAGIX.2-B, MAGIX.2-A, MAGIX.3-B, MAGIX.1-A, MAGIX.1-B, MAGIX.3-A	6	1812, 7066, 26761, 56928, 89963, 122882	0.1045	931	0.03683	947	0	0	1	2
CHRD	CHRD.1-B, CHRD.2-A, CHRD.3-A, CHRD.1-A, CHRD.3-B, CHRD.2-B	6	3794, 6407, 18550, 39563, 45347, 101643	0.1046	932	0.03683	946	0	0	1	2
NDUFB3	NDUFB3.2-A, NDUFB3.2-B, NDUFB3.3-B, NDUFB3.1-A, NDUFB3.1-B, NDUFB3.3-A	6	2350, 6895, 27866, 45547, 69554, 88276	0.1047	933	0.03686	948	0	0	1	2
NSD1	NSD1.2-A, NSD1.2-B, NSD1.3-A, NSD1.1-A, NSD1.1-B, NSD1.3-B	6	2154, 6967, 8478, 36117, 36109, 65334	0.1047	934	0.03693	949	0	0	1	3
RHCE	RHCE.2-B, RHCE.2-A, RHCE.3-A, RHCE.1-A, RHCE.3-B, RHCE.1-B	6	3814, 6414, 11515, 32167, 54427, 115623	0.1047	935	0.03693	950	0	0	1	2
EIF5A2	EIF5A2.1-B, EIF5A2.2-B, EIF5A2.1-A, EIF5A2.2-A, EIF5A2.3-B, EIF5A2.3-A	6	3534, 6512, 17191, 22961, 23586, 41032	0.1048	936	0.03699	951	0	0	1	2
ZFPM1	ZFPM1.1-A, ZFPM1.1-B, ZFPM1.3-A, ZFPM1.2-B, ZFPM1.3-B, ZFPM1.2-A	6	3555, 6517, 69200, 70817, 116537, 121657	0.105	937	0.03711	952	0	0	1	2
AJUBA	AJUBA.3-A, AJUBA.3-B, AJUBA.1-B, AJUBA.1-A, AJUBA.2-B, AJUBA.2-A	6	1818, 7103, 23015, 66568, 108483, 116384	0.1051	938	0.03716	954	0	0	1	2
SDCCAG8	SDCCAG8.2-A, SDCCAG8.3-A, SDCCAG8.1-B, SDCCAG8.3-B, SDCCAG8.1-A, SDCCAG8.2-B	6	995, 7385, 70894, 94091, 95870, 113497	0.1052	939	0.03723	955	0	1	1	2
HOOK3	HOOK3.1-B, HOOK3.2-B, HOOK3.3-A, HOOK3.1-A, HOOK3.2-A, HOOK3.3-B	6	3089, 6692, 24949, 47822, 54368, 108977	0.1052	940	0.03733	956	0	0	1	2
RASL10A	RASL10A.2-B, RASL10A.3-A, RASL10A.1-A, RASL10A.2-A, RASL10A.1-B, RASL10A.3-B	6	163, 7672, 10900, 24169, 36842, 104234	0.1053	941	0.03739	958	1	1	1	2
ORAI1	ORAI1.1-A, ORAI1.3-B, ORAI1.1-B, ORAI1.2-A, ORAI1.2-B, ORAI1.3-A	6	4668, 6171, 14665, 16157, 29893, 66191	0.1053	942	0.03739	957	0	0	1	2
COL17A1	COL17A1.2-B, COL17A1.3-B, COL17A1.2-A, COL17A1.3-A, COL17A1.1-B, COL17A1.1-A	6	4025, 6390, 19046, 35115, 58106, 69016	0.1054	943	0.03743	960	0	0	1	2
GPR113	GPR113.2-B, GPR113.1-A, GPR113.1-B, GPR113.3-A, GPR113.2-A, GPR113.3-B	6	1467, 7244, 14867, 56858, 68165, 67682	0.1054	944	0.03743	959	0	0	1	2
ACSS3	ACSS3.2-B, ACSS3.1-A, ACSS3.2-A, ACSS3.1-B, ACSS3.3-A, ACSS3.3-B	6	326, 7629, 58493, 76603, 77739, 118149	0.1055	945	0.03747	962	1	1	1	2
NSUN4	NSUN4.2-B, NSUN4.2-A, NSUN4.1-B, NSUN4.1-A, NSUN4.3-A, NSUN4.3-B	6	4929, 6095, 26390, 40376, 57305, 77877	0.1055	946	0.03747	961	0	0	1	2
CAPS	CAPS.3-A, CAPS.1-B, CAPS.2-A, CAPS.1-A, CAPS.3-B, CAPS.2-B	6	3875, 6449, 10543, 57353, 82352, 111253	0.1055	947	0.03749	963	0	0	1	2
NUBPL	NUBPL.2-B, NUBPL.3-A, NUBPL.3-B, NUBPL.2-A, NUBPL.1-A, NUBPL.1-B	6	2384, 6947, 15037, 17005, 68214, 103854	0.1055	948	0.0375	964	0	0	1	2
C10orf137	C10orf137.3-A, C10orf137.1-A, C10orf137.1-B, C10orf137.3-B, C10orf137.2-A, C10orf137.2-B	6	345, 7635, 20354, 33426, 44916, 57579	0.1056	949	0.0376	966	1	1	1	2
RPLP2	RPLP2.2-A, RPLP2.2-B, RPLP2.3-A, RPLP2.1-B, RPLP2.1-A, RPLP2.3-B	6	1120, 7377, 36317, 97324, 112026, 120082	0.1056	950	0.0376	965	0	0	1	2
P2RY1	P2RY1.1-A, P2RY1.2-A, P2RY1.3-B, P2RY1.3-A, P2RY1.1-B, P2RY1.2-B	6	2343, 6979, 49476, 82843, 89743, 97311	0.1058	951	0.03767	967	0	0	1	2
EP300	EP300.3-A, EP300.2-A, EP300.1-B, EP300.3-B, EP300.1-A, EP300.2-B	6	1034, 7419, 11580, 11542, 26540, 77279	0.1058	952	0.03773	968	0	0	1	2
PHTF1	PHTF1.3-B, PHTF1.3-A, PHTF1.1-B, PHTF1.1-A, PHTF1.2-B, PHTF1.2-A	6	5504, 5932, 7688, 30281, 84360, 113452	0.1059	953	0.03777	969	0	0	0	3
SLMO2	SLMO2.2-A, SLMO2.3-B, SLMO2.2-B, SLMO2.1-B, SLMO2.3-A, SLMO2.1-A	6	1401, 7304, 45931, 52415, 85928, 112917	0.1059	954	0.03783	970	0	0	1	2
KLHL21	KLHL21.1-A, KLHL21.1-B, KLHL21.2-B, KLHL21.3-A, KLHL21.3-B, KLHL21.2-A	6	457, 7633, 41562, 78185, 81644, 88621	0.1061	955	0.0379	971	1	1	1	2
SLC2A10	SLC2A10.1-B, SLC2A10.2-A, SLC2A10.3-B, SLC2A10.3-A, SLC2A10.1-A, SLC2A10.2-B	6	4701, 6221, 12127, 86698, 90744, 109994	0.1061	956	0.03792	972	0	0	1	2
CLASP1	CLASP1.3-B, CLASP1.2-B, CLASP1.3-A, CLASP1.2-A, CLASP1.1-B, CLASP1.1-A	6	1167, 7401, 12323, 39010, 77614, 97612	0.1062	957	0.03793	973	0	0	1	2
IER3	IER3.2-B, IER3.1-B, IER3.3-A, IER3.1-A, IER3.3-B, IER3.2-A	6	2271, 7035, 14197, 32770, 44906, 85186	0.1062	958	0.03796	974	0	0	1	2
DNAAF3	DNAAF3.2-B, DNAAF3.1-B, DNAAF3.3-B, DNAAF3.1-A, DNAAF3.3-A, DNAAF3.2-A	6	4836, 6182, 43527, 46800, 46688, 83241	0.1062	959	0.03798	975	0	0	1	2
KIAA1109	KIAA1109.3-A, KIAA1109.1-A, KIAA1109.2-B, KIAA1109.1-B, KIAA1109.2-A, KIAA1109.3-B	6	5169, 6072, 15512, 21138, 23270, 120423	0.1062	960	0.03799	976	0	0	0	2
P2RY14	P2RY14.2-A, P2RY14.1-A, P2RY14.1-B, P2RY14.3-B, P2RY14.2-B, P2RY14.3-A	6	4537, 6285, 44821, 46174, 87220, 102826	0.1063	961	0.03801	977	0	0	1	2
IL31RA	IL31RA.2-A, IL31RA.3-A, IL31RA.3-B, IL31RA.1-A, IL31RA.1-B, IL31RA.2-B	6	3437, 6665, 64609, 76898, 83023, 92028	0.1065	962	0.0381	978	0	0	1	2
GJB6	GJB6.2-A, GJB6.1-A, GJB6.3-A, GJB6.3-B, GJB6.2-B, GJB6.1-B	6	3927, 6518, 17097, 27606, 47934, 99400	0.1067	963	0.03827	979	0	0	1	2
BTG1	BTG1.2-A, BTG1.3-B, BTG1.1-A, BTG1.2-B, BTG1.1-B, BTG1.3-A	6	3078, 6804, 9850, 18718, 69216, 95564	0.1067	964	0.0383	980	0	0	1	3
SLC23A2	SLC23A2.2-A, SLC23A2.3-B, SLC23A2.2-B, SLC23A2.1-B, SLC23A2.1-A, SLC23A2.3-A	6	2748, 6921, 66919, 80491, 83234, 82797	0.1068	965	0.03833	981	0	0	1	2
SURF2	SURF2.2-B, SURF2.2-A, SURF2.3-B, SURF2.1-A, SURF2.3-A, SURF2.1-B	6	227, 7763, 39075, 50763, 52814, 103618	0.1068	966	0.03835	982	1	1	1	2
RASGEF1A	RASGEF1A.3-A, RASGEF1A.1-A, RASGEF1A.2-B, RASGEF1A.3-B, RASGEF1A.2-A, RASGEF1A.1-B	6	3256, 6757, 13450, 54768, 75177, 90007	0.1069	967	0.03836	983	0	0	1	2
ZNF696	ZNF696.1-B, ZNF696.2-A, ZNF696.3-B, ZNF696.3-A, ZNF696.1-A, ZNF696.2-B	6	2013, 7175, 25263, 28009, 104357, 122423	0.1069	968	0.03837	984	0	0	1	2
ZNF24	ZNF24.1-B, ZNF24.2-B, ZNF24.3-B, ZNF24.2-A, ZNF24.3-A, ZNF24.1-A	6	4569, 6328, 9733, 52979, 64098, 90023	0.107	969	0.03842	985	0	0	1	3
ZNF559	ZNF559.1-B, ZNF559.3-B, ZNF559.2-B, ZNF559.3-A, ZNF559.1-A, ZNF559.2-A	6	4921, 6211, 6495, 20405, 87650, 94103	0.107	970	0.03843	986	0	0	1	3
NABP1	NABP1.3-B, NABP1.1-A, NABP1.2-B, NABP1.1-B, NABP1.3-A, NABP1.2-A	6	5892, 5880, 23371, 30521, 41534, 77358	0.107	971	0.03844	987	0	0	0	2
MRPL48	MRPL48.2-B, MRPL48.3-B, MRPL48.1-B, MRPL48.1-A, MRPL48.2-A, MRPL48.3-A	6	1049, 7504, 19073, 23819, 48440, 89206	0.107	972	0.03848	988	0	0	1	2
CREBRF	CREBRF.1-A, CREBRF.2-B, CREBRF.3-A, CREBRF.1-B, CREBRF.2-A, CREBRF.3-B	6	1550, 7339, 11626, 46058, 71484, 100869	0.1071	973	0.0385	989	0	0	1	2
ITCH	ITCH.3-A, ITCH.1-A, ITCH.2-B, ITCH.3-B, ITCH.1-B, ITCH.2-A	6	1129, 7483, 8503, 11234, 12279, 58607	0.1071	974	0.03857	990	0	0	1	3
RDX	RDX.1-B, RDX.3-B, RDX.2-B, RDX.3-A, RDX.2-A, RDX.1-A	6	4092, 6496, 24718, 78248, 97647, 117142	0.1071	975	0.03858	991	0	0	1	2
VIPR1	VIPR1.2-B, VIPR1.3-A, VIPR1.1-A, VIPR1.2-A, VIPR1.1-B, VIPR1.3-B	6	764, 7607, 19098, 27811, 80357, 84850	0.1072	976	0.03859	992	0	1	1	2
COX6B1	COX6B1.1-B, COX6B1.2-A, COX6B1.1-A, COX6B1.3-B, COX6B1.3-A, COX6B1.2-B	6	4235, 6455, 21959, 66574, 87006, 113041	0.1072	977	0.03866	993	0	0	1	2
DMPK	DMPK.1-A, DMPK.2-A, DMPK.1-B, DMPK.3-A, DMPK.3-B, DMPK.2-B	6	3059, 6858, 8621, 30070, 43747, 112389	0.1074	978	0.03875	994	0	0	1	3
UGT2B4	UGT2B4.3-A, UGT2B4.1-B, UGT2B4.2-B, UGT2B4.3-B, UGT2B4.2-A, UGT2B4.1-A	6	4208, 6475, 18153, 89426, 106710, 122715	0.1074	979	0.03875	995	0	0	1	2
NAP1L5	NAP1L5.2-B, NAP1L5.3-B, NAP1L5.1-B, NAP1L5.1-A, NAP1L5.3-A, NAP1L5.2-A	6	4887, 6254, 40682, 42617, 55271, 83172	0.1074	980	0.03878	996	0	0	1	2
FBN3	FBN3.3-B, FBN3.1-A, FBN3.2-B, FBN3.2-A, FBN3.3-A, FBN3.1-B	6	2021, 7215, 34764, 46431, 97858, 116181	0.1075	981	0.03881	997	0	0	1	2
DYDC1	DYDC1.3-B, DYDC1.1-A, DYDC1.2-B, DYDC1.3-A, DYDC1.2-A, DYDC1.1-B	6	613, 7692, 33712, 35489, 68354, 117070	0.1076	982	0.0389	998	0	1	1	2
TOP1MT	TOP1MT.2-B, TOP1MT.2-A, TOP1MT.1-A, TOP1MT.1-B, TOP1MT.3-B, TOP1MT.3-A	6	1745, 7317, 9329, 11663, 18287, 18969	0.1077	983	0.03893	999	0	0	1	3
GRM7	GRM7.2-A, GRM7.2-B, GRM7.3-B, GRM7.1-A, GRM7.1-B, GRM7.3-A	6	5767, 5980, 24155, 33906, 34462, 74806	0.1077	984	0.03894	1000	0	0	0	2
STRA6	STRA6.2-A, STRA6.3-B, STRA6.1-B, STRA6.2-B, STRA6.1-A, STRA6.3-A	6	4834, 6295, 14908, 26377, 34844, 58460	0.1078	985	0.039	1001	0	0	1	2
RANGAP1	RANGAP1.2-B, RANGAP1.3-A, RANGAP1.2-A, RANGAP1.1-B, RANGAP1.3-B, RANGAP1.1-A	6	1720, 7333, 50527, 98963, 112316, 119253	0.1078	986	0.039	1002	0	0	1	2
GLIS1	GLIS1.2-A, GLIS1.1-A, GLIS1.3-A, GLIS1.2-B, GLIS1.1-B, GLIS1.3-B	6	3859, 6649, 52061, 97338, 103431, 106988	0.1082	987	0.03935	1004	0	0	1	2
SLC25A23	SLC25A23.1-A, SLC25A23.1-B, SLC25A23.3-A, SLC25A23.2-B, SLC25A23.2-A, SLC25A23.3-B	6	5020, 6265, 16482, 30229, 29898, 117467	0.1082	988	0.03936	1005	0	0	0	2
PSMC3	PSMC3.2-B, PSMC3.1-B, PSMC3.2-A, PSMC3.3-B, PSMC3.1-A, PSMC3.3-A	6	4427, 6463, 13169, 95816, 102948, 113078	0.1082	989	0.03936	1006	0	0	1	2
APBA2	APBA2.3-A, APBA2.2-B, APBA2.2-A, APBA2.1-A, APBA2.1-B, APBA2.3-B	6	3888, 6654, 33838, 48544, 51364, 95500	0.1084	990	0.03949	1007	0	0	1	2
MRFAP1	MRFAP1.3-A, MRFAP1.2-A, MRFAP1.1-A, MRFAP1.3-B, MRFAP1.2-B	5	2777, 8197, 14429, 67754, 103068	0.1084	991	0.03596	928	0	0	1	2
ITIH3	ITIH3.2-B, ITIH3.3-B, ITIH3.1-A, ITIH3.1-B, ITIH3.2-A, ITIH3.3-A	6	2139, 7247, 24871, 47149, 87423, 95102	0.1085	992	0.0396	1009	0	0	1	2
DPM3	DPM3.1-A, DPM3.2-B, DPM3.3-B, DPM3.3-A, DPM3.1-B, DPM3.2-A	6	3727, 6727, 23403, 27064, 46813, 84411	0.1086	993	0.03968	1010	0	0	1	2
CCDC137	CCDC137.3-A, CCDC137.2-B, CCDC137.2-A, CCDC137.1-A, CCDC137.3-B, CCDC137.1-B	6	1815, 7365, 17828, 19466, 58302, 75767	0.1086	994	0.0397	1013	0	0	1	2
PCNXL3	PCNXL3.1-A, PCNXL3.2-B, PCNXL3.3-B, PCNXL3.1-B, PCNXL3.3-A, PCNXL3.2-A	6	4978, 6316, 13145, 48974, 58439, 69553	0.1087	995	0.03978	1014	0	0	1	2
SLC17A4	SLC17A4.3-A, SLC17A4.3-B, SLC17A4.2-A, SLC17A4.2-B, SLC17A4.1-B, SLC17A4.1-A	6	3618, 6776, 16038, 61003, 70229, 88036	0.1088	996	0.03984	1016	0	0	1	2
AWAT1	AWAT1.1-A, AWAT1.2-B, AWAT1.3-B, AWAT1.3-A, AWAT1.1-B, AWAT1.2-A	6	3382, 6864, 35784, 58258, 77377, 90912	0.1089	997	0.0399	1017	0	0	1	2
ATP5C1	ATP5C1.2-A, ATP5C1.1-A, ATP5C1.1-B, ATP5C1.2-B, ATP5C1.3-A, ATP5C1.3-B	6	5367, 6212, 12041, 17461, 66663, 97531	0.1091	998	0.03998	1018	0	0	0	2
MED12	MED12.2-B, MED12.2-A, MED12.3-A, MED12.3-B, MED12.1-A, MED12.1-B	6	4393, 6549, 14204, 21247, 25574, 49511	0.1092	999	0.04013	1019	0	0	1	2
MAFF	MAFF.1-A, MAFF.3-B, MAFF.2-B, MAFF.1-B, MAFF.2-A, MAFF.3-A	6	3616, 6813, 91790, 95871, 107912, 120536	0.1093	1000	0.04017	1020	0	0	1	2
KLF17	KLF17.2-A, KLF17.1-A, KLF17.3-A, KLF17.3-B, KLF17.2-B, KLF17.1-B	6	3818, 6748, 41441, 79861, 97671, 98313	0.1093	1001	0.0402	1021	0	0	1	2
NDUFA8	NDUFA8.1-A, NDUFA8.1-B, NDUFA8.3-B, NDUFA8.2-A, NDUFA8.3-A, NDUFA8.2-B	6	3962, 6701, 7577, 21892, 39592, 87358	0.1093	1002	0.04022	1022	0	0	1	3
FOXF1	FOXF1.3-A, FOXF1.2-A, FOXF1.3-B, FOXF1.1-B, FOXF1.1-A, FOXF1.2-B	6	4197, 6623, 7731, 37339, 49712, 52420	0.1093	1003	0.04023	1023	0	0	1	3
LILRA1	LILRA1.2-A, LILRA1.3-A, LILRA1.3-B, LILRA1.2-B, LILRA1.1-A, LILRA1.1-B	6	5049, 6343, 68645, 86666, 114412, 121395	0.1094	1004	0.04026	1025	0	0	0	2
SLC29A3	SLC29A3.3-B, SLC29A3.3-A, SLC29A3.1-B, SLC29A3.2-B, SLC29A3.1-A, SLC29A3.2-A	6	4822, 6424, 68282, 82502, 98443, 119758	0.1095	1005	0.04035	1027	0	0	1	2
CLPX	CLPX.2-A, CLPX.2-B, CLPX.1-A, CLPX.3-A, CLPX.3-B, CLPX.1-B	6	5102, 6334, 12032, 15648, 25083, 26898	0.1095	1006	0.04037	1028	0	0	0	2
GRAMD1A	GRAMD1A.2-A, GRAMD1A.3-B, GRAMD1A.2-B, GRAMD1A.1-B, GRAMD1A.3-A, GRAMD1A.1-A	6	1500, 7539, 17725, 43627, 55738, 92679	0.1096	1007	0.0404	1029	0	0	1	2
OSGEP	OSGEP.1-A, OSGEP.1-B, OSGEP.2-B, OSGEP.3-B, OSGEP.2-A, OSGEP.3-A	6	1328, 7604, 43048, 70417, 97839, 121099	0.1097	1008	0.04047	1030	0	0	1	2
BFSP1	BFSP1.1-B, BFSP1.3-B, BFSP1.1-A, BFSP1.2-B, BFSP1.2-A, BFSP1.3-A	6	4115, 6675, 30335, 40505, 42888, 93214	0.1097	1009	0.04047	1031	0	0	1	2
SLC17A8	SLC17A8.2-B, SLC17A8.3-B, SLC17A8.1-A, SLC17A8.3-A, SLC17A8.1-B, SLC17A8.2-A	6	4761, 6462, 49947, 59107, 73983, 95305	0.1097	1010	0.04048	1032	0	0	1	2
DHX29	DHX29.3-A, DHX29.3-B, DHX29.2-A, DHX29.1-A, DHX29.2-B, DHX29.1-B	6	5283, 6299, 14781, 21955, 41381, 68630	0.1099	1011	0.04058	1033	0	0	0	2
TIFA	TIFA.3-B, TIFA.1-B, TIFA.2-B, TIFA.1-A, TIFA.3-A, TIFA.2-A	6	5868, 6106, 14927, 15692, 44572, 67378	0.1099	1012	0.04059	1034	0	0	0	2
EPN1	EPN1.3-B, EPN1.2-B, EPN1.2-A, EPN1.1-B, EPN1.3-A, EPN1.1-A	6	5357, 6284, 18968, 21754, 79410, 84625	0.11	1013	0.04068	1035	0	0	0	2
GPR26	GPR26.3-B, GPR26.3-A, GPR26.1-A, GPR26.2-A, GPR26.1-B, GPR26.2-B	6	5238, 6335, 9382, 27631, 58022, 105004	0.1101	1014	0.04075	1036	0	0	0	3
CALHM3	CALHM3.3-B, CALHM3.3-A, CALHM3.2-A, CALHM3.1-A, CALHM3.2-B, CALHM3.1-B	6	2065, 7397, 11372, 41197, 61512, 92871	0.1102	1015	0.04078	1037	0	0	1	2
hsa-mir-6871	hsa-mir-6871.4-A, hsa-mir-6871.3-A, hsa-mir-6871.1-A, hsa-mir-6871.2-A	4	1451, 10299, 29391, 63824	0.1103	1016	0.03056	801	0	0	1	1
DNAH2	DNAH2.1-A, DNAH2.3-A, DNAH2.2-A, DNAH2.1-B, DNAH2.3-B, DNAH2.2-B	6	2770, 7174, 24416, 27047, 34623, 118620	0.1104	1017	0.04087	1038	0	0	1	2
NR2F6	NR2F6.1-A, NR2F6.3-A, NR2F6.1-B, NR2F6.2-A, NR2F6.3-B, NR2F6.2-B	6	179, 8043, 8496, 53380, 77471, 118396	0.1104	1018	0.04094	1039	1	1	1	3
LRRC14B	LRRC14B.1-B, LRRC14B.3-A, LRRC14B.1-A, LRRC14B.2-A, LRRC14B.3-B, LRRC14B.2-B	6	3132, 7062, 7553, 7541, 21230, 99623	0.1105	1019	0.04097	1040	0	0	1	4
BATF2	BATF2.2-A, BATF2.1-B, BATF2.3-B, BATF2.2-B, BATF2.3-A, BATF2.1-A	6	2936, 7128, 28365, 57378, 100391, 114918	0.1105	1020	0.04098	1041	0	0	1	2
TUBA8	TUBA8.1-A, TUBA8.3-B, TUBA8.2-A, TUBA8.1-B, TUBA8.2-B, TUBA8.3-A	6	2626, 7239, 7807, 20959, 29098, 31763	0.1106	1021	0.04105	1042	0	0	1	3
HIST1H2AM	HIST1H2AM.3-A, HIST1H2AM.2-B, HIST1H2AM.3-B, HIST1H2AM.1-B, HIST1H2AM.2-A, HIST1H2AM.1-A	6	905, 7830, 42113, 62209, 84266, 110511	0.1108	1022	0.04129	1045	0	1	1	2
TCP11X2	TCP11X2.1-A, TCP11X2.3-A, TCP11X2.2-A, TCP11X2.3-B, TCP11X2.2-B, TCP11X2.1-B	6	5456, 6320, 64715, 76091, 98149, 106974	0.1109	1023	0.04136	1046	0	0	0	2
MYCL	MYCL.3-B, MYCL.1-A, MYCL.2-A, MYCL.2-B, MYCL.1-B, MYCL.3-A	6	259, 8055, 14482, 33380, 42143, 49508	0.111	1024	0.04139	1047	1	1	1	2
TPM2	TPM2.3-A, TPM2.2-B, TPM2.1-B, TPM2.2-A, TPM2.3-B, TPM2.1-A	6	972, 7823, 15867, 45846, 108024, 109191	0.111	1025	0.04143	1048	0	1	1	2
UHRF1	UHRF1.1-B, UHRF1.1-A, UHRF1.3-A, UHRF1.2-A, UHRF1.2-B, UHRF1.3-B	6	3352, 7053, 8888, 9612, 28511, 101598	0.1114	1026	0.04162	1049	0	0	1	4
PDZD8	PDZD8.3-B, PDZD8.2-A, PDZD8.1-B, PDZD8.1-A, PDZD8.3-A, PDZD8.2-B	6	1298, 7758, 11305, 27441, 56564, 84351	0.1116	1027	0.04182	1051	0	0	1	2
BPIFB3	BPIFB3.3-A, BPIFB3.2-B, BPIFB3.1-B, BPIFB3.2-A, BPIFB3.3-B, BPIFB3.1-A	6	4355, 6740, 19324, 50246, 52038, 67471	0.1116	1028	0.04183	1053	0	0	1	2
CLEC12B	CLEC12B.3-B, CLEC12B.2-A, CLEC12B.1-B, CLEC12B.3-A, CLEC12B.1-A, CLEC12B.2-B	6	4121, 6820, 9312, 21858, 33434, 54444	0.1117	1029	0.04183	1052	0	0	1	3
LRRC8A	LRRC8A.1-B, LRRC8A.3-A, LRRC8A.2-B, LRRC8A.2-A, LRRC8A.3-B, LRRC8A.1-A	6	314, 8100, 39387, 40829, 55686, 67071	0.1118	1030	0.04192	1054	1	1	1	2
AKIRIN1	AKIRIN1.3-A, AKIRIN1.3-B, AKIRIN1.1-B, AKIRIN1.2-B, AKIRIN1.2-A, AKIRIN1.1-A	6	2623, 7332, 10485, 14589, 57438, 58466	0.1118	1031	0.04197	1055	0	0	1	2
FLG2	FLG2.3-A, FLG2.1-A, FLG2.1-B, FLG2.3-B, FLG2.2-B, FLG2.2-A	6	1073, 7849, 45427, 62384, 93087, 95537	0.1119	1032	0.04197	1056	0	0	1	2
hsa-mir-337	hsa-mir-337.3-A, hsa-mir-337.2-A, hsa-mir-337.1-A, hsa-mir-337.4-A	4	4070, 9578, 44682, 51680	0.1119	1033	0.03137	830	0	0	1	2
RNF130	RNF130.2-A, RNF130.2-B, RNF130.1-B, RNF130.3-B, RNF130.3-A, RNF130.1-A	6	5668, 6318, 59530, 60976, 66001, 106344	0.1119	1034	0.04198	1057	0	0	0	2
PRSS46	PRSS46.3-A, PRSS46.2-A, PRSS46.1-B, PRSS46.2-B, PRSS46.3-B, PRSS46.1-A	6	746, 7959, 70807, 74959, 82925, 111434	0.1119	1035	0.04198	1058	0	1	1	2
DNAJC24	DNAJC24.3-B, DNAJC24.1-B, DNAJC24.2-B, DNAJC24.3-A, DNAJC24.1-A, DNAJC24.2-A	6	2528, 7372, 18462, 21859, 43465, 89419	0.112	1036	0.04204	1059	0	0	1	2
FAM71F1	FAM71F1.3-B, FAM71F1.2-A, FAM71F1.1-A, FAM71F1.2-B, FAM71F1.3-A, FAM71F1.1-B	6	4953, 6565, 25527, 65522, 81708, 100704	0.112	1037	0.04205	1061	0	0	1	2
PRDX2	PRDX2.1-B, PRDX2.2-B, PRDX2.1-A, PRDX2.3-B, PRDX2.2-A, PRDX2.3-A	6	3563, 7030, 23993, 46078, 71674, 77238	0.112	1038	0.04205	1060	0	0	1	2
CHRNG	CHRNG.2-A, CHRNG.1-B, CHRNG.3-B, CHRNG.2-B, CHRNG.3-A, CHRNG.1-A	6	4947, 6572, 7899, 25044, 47669, 66636	0.112	1039	0.04208	1062	0	0	1	3
SMCO4	SMCO4.1-A, SMCO4.3-A, SMCO4.2-B, SMCO4.3-B, SMCO4.2-A, SMCO4.1-B	6	5240, 6489, 31103, 41524, 60362, 92141	0.1122	1040	0.04225	1063	0	0	0	2
LAMB2	LAMB2.2-B, LAMB2.1-B, LAMB2.3-B, LAMB2.2-A, LAMB2.3-A, LAMB2.1-A	6	5010, 6573, 40186, 94924, 110475, 117734	0.1123	1041	0.04234	1064	0	0	0	2
ZNF674	ZNF674.1-B, ZNF674.2-B, ZNF674.3-A, ZNF674.2-A, ZNF674.1-A, ZNF674.3-B	6	4512, 6743, 35202, 36538, 51607, 87110	0.1124	1042	0.04238	1065	0	0	1	2
CRTC1	CRTC1.3-B, CRTC1.2-A, CRTC1.3-A, CRTC1.1-A, CRTC1.1-B, CRTC1.2-B	6	213, 8221, 8181, 78665, 89061, 90729	0.1125	1043	0.04242	1066	1	1	1	3
MANBAL	MANBAL.1-A, MANBAL.1-B, MANBAL.3-A, MANBAL.3-B, MANBAL.2-B, MANBAL.2-A	6	2834, 7320, 39440, 41739, 71363, 102886	0.1126	1044	0.04257	1067	0	0	1	2
CDH13	CDH13.3-B, CDH13.2-B, CDH13.1-A, CDH13.3-A, CDH13.2-A, CDH13.1-B	6	1259, 7852, 10310, 16983, 73822, 90433	0.1127	1045	0.04263	1068	0	0	1	2
SYTL5	SYTL5.2-A, SYTL5.1-B, SYTL5.1-A, SYTL5.3-A, SYTL5.3-B, SYTL5.2-B	6	3324, 7167, 61087, 64309, 66757, 104457	0.1128	1046	0.04266	1069	0	0	1	2
ALG10	ALG10.2-B, ALG10.3-A, ALG10.3-B, ALG10.1-A, ALG10.2-A, ALG10.1-B	6	750, 8028, 44595, 52079, 97247, 98923	0.1128	1047	0.04268	1071	0	1	1	2
HERC3	HERC3.1-A, HERC3.3-B, HERC3.2-A, HERC3.2-B, HERC3.1-B, HERC3.3-A	6	5654, 6397, 12578, 58444, 62568, 96212	0.1129	1048	0.04275	1072	0	0	0	2
SAAL1	SAAL1.1-B, SAAL1.2-A, SAAL1.3-A, SAAL1.3-B, SAAL1.1-A, SAAL1.2-B	6	4656, 6735, 11064, 20979, 26370, 54414	0.1129	1049	0.04281	1073	0	0	1	2
hsa-mir-1258	hsa-mir-1258.4-A, hsa-mir-1258.2-A, hsa-mir-1258.1-A, hsa-mir-1258.3-A	4	6751, 8795, 21636, 65526	0.113	1050	0.03219	847	0	0	0	2
YY2	YY2.2-A, YY2.1-B, YY2.3-A, YY2.2-B, YY2.3-B, YY2.1-A	6	4008, 6957, 21065, 23257, 31463, 83146	0.113	1051	0.04285	1074	0	0	1	2
hsa-mir-652	hsa-mir-652.3-A, hsa-mir-652.4-A, hsa-mir-652.1-A, hsa-mir-652.2-A	4	6762, 8797, 77226, 96970	0.1131	1052	0.03221	848	0	0	0	2
UBE3A	UBE3A.2-B, UBE3A.3-B, UBE3A.1-B, UBE3A.2-A, UBE3A.3-A, UBE3A.1-A	6	3792, 7036, 18938, 20878, 71667, 122718	0.1131	1053	0.04289	1075	0	0	1	2
FSBP	FSBP.3-B, FSBP.3-A, FSBP.2-B, FSBP.1-A, FSBP.1-B, FSBP.2-A	6	3681, 7081, 12062, 24251, 35237, 98232	0.1132	1054	0.04295	1077	0	0	1	2
B3GNT2	B3GNT2.1-B, B3GNT2.2-A, B3GNT2.3-A, B3GNT2.3-B, B3GNT2.1-A, B3GNT2.2-B	6	4296, 6877, 29059, 37017, 63252, 114368	0.1132	1055	0.04296	1078	0	0	1	2
RAB34	RAB34.2-B, RAB34.1-A, RAB34.1-B, RAB34.3-B, RAB34.3-A, RAB34.2-A	6	4769, 6720, 44148, 72172, 73443, 108451	0.1133	1056	0.04297	1079	0	0	1	2
FUT11	FUT11.1-B, FUT11.1-A, FUT11.2-B, FUT11.2-A, FUT11.3-A, FUT11.3-B	6	1112, 7948, 34938, 68576, 72195, 72999	0.1134	1057	0.043	1080	0	0	1	2
TUBA1B	TUBA1B.3-B, TUBA1B.3-A, TUBA1B.2-B, TUBA1B.2-A, TUBA1B.1-A, TUBA1B.1-B	6	450, 8173, 84976, 103572, 121041, 122186	0.1134	1058	0.04306	1082	1	1	1	2
AZIN1	AZIN1.2-A, AZIN1.3-A, AZIN1.2-B, AZIN1.1-A, AZIN1.1-B, AZIN1.3-B	6	3433, 7179, 27067, 31667, 40982, 111242	0.1134	1059	0.04308	1083	0	0	1	2
ZNF619	ZNF619.3-A, ZNF619.2-A, ZNF619.2-B, ZNF619.3-B, ZNF619.1-A, ZNF619.1-B	6	2258, 7579, 10398, 49544, 67523, 110575	0.1136	1060	0.04316	1084	0	0	1	2
EIF3M	EIF3M.1-A, EIF3M.3-A, EIF3M.2-A, EIF3M.3-B, EIF3M.2-B, EIF3M.1-B	6	1635, 7792, 14944, 25468, 44163, 100127	0.1136	1061	0.04321	1085	0	0	1	2
POLK	POLK.2-B, POLK.3-B, POLK.1-A, POLK.3-A, POLK.1-B, POLK.2-A	6	959, 8026, 29203, 42729, 44936, 117665	0.1137	1062	0.04327	1086	0	1	1	2
ZBTB3	ZBTB3.1-A, ZBTB3.3-A, ZBTB3.1-B, ZBTB3.2-B, ZBTB3.3-B, ZBTB3.2-A	6	3713, 7121, 63913, 98234, 100642, 107457	0.1139	1063	0.04335	1087	0	0	1	2
TRAPPC9	TRAPPC9.1-B, TRAPPC9.2-B, TRAPPC9.1-A, TRAPPC9.3-A, TRAPPC9.3-B, TRAPPC9.2-A	6	2301, 7594, 11398, 26356, 47746, 85630	0.114	1064	0.04341	1088	0	0	1	2
TGFBR3L	TGFBR3L.1-B, TGFBR3L.3-B, TGFBR3L.3-A, TGFBR3L.1-A, TGFBR3L.2-A, TGFBR3L.2-B	6	6044, 6351, 10980, 26135, 41815, 46998	0.114	1065	0.04343	1089	0	0	0	2
MTA2	MTA2.3-B, MTA2.1-B, MTA2.2-B, MTA2.1-A, MTA2.3-A, MTA2.2-A	6	1934, 7730, 11683, 16602, 36719, 101542	0.1141	1066	0.04349	1090	0	0	1	2
PEX19	PEX19.1-A, PEX19.3-A, PEX19.2-B, PEX19.2-A, PEX19.1-B, PEX19.3-B	6	5549, 6527, 18616, 49658, 89472, 99549	0.1142	1067	0.04353	1091	0	0	0	2
OR1B1	OR1B1.1-A, OR1B1.2-A, OR1B1.1-B, OR1B1.3-A, OR1B1.3-B, OR1B1.2-B	6	5814, 6456, 26204, 32523, 40360, 102577	0.1144	1068	0.04374	1093	0	0	0	2
SLC18A1	SLC18A1.1-A, SLC18A1.2-B, SLC18A1.1-B, SLC18A1.3-A, SLC18A1.2-A, SLC18A1.3-B	6	985, 8067, 24673, 30792, 38249, 64461	0.1144	1069	0.04377	1094	0	1	1	2
C16orf86	C16orf86.3-B, C16orf86.2-B, C16orf86.1-B, C16orf86.1-A, C16orf86.2-A, C16orf86.3-A	6	3021, 7395, 43084, 45393, 91974, 104870	0.1145	1070	0.04383	1095	0	0	1	2
PFN4	PFN4.2-B, PFN4.1-B, PFN4.3-B, PFN4.2-A, PFN4.1-A, PFN4.3-A	6	3180, 7349, 7801, 22362, 37648, 40619	0.1146	1071	0.04389	1096	0	0	1	3
DOM3Z	DOM3Z.3-A, DOM3Z.2-B, DOM3Z.2-A, DOM3Z.3-B, DOM3Z.1-A, DOM3Z.1-B	6	464, 8263, 21257, 62928, 82773, 103227	0.1147	1072	0.04395	1098	1	1	1	2
CACNB2	CACNB2.2-B, CACNB2.2-A, CACNB2.3-B, CACNB2.3-A, CACNB2.1-A, CACNB2.1-B	6	4798, 6821, 57658, 72319, 79004, 108659	0.1148	1073	0.04395	1097	0	0	1	2
CCDC30	CCDC30.1-B, CCDC30.3-B, CCDC30.3-A, CCDC30.2-B, CCDC30.2-A, CCDC30.1-A	6	6263, 6344, 7022, 27964, 42627, 108952	0.1149	1074	0.04403	1099	0	0	0	3
TMEM154	TMEM154.3-B, TMEM154.2-B, TMEM154.1-B, TMEM154.2-A, TMEM154.1-A, TMEM154.3-A	6	4024, 7098, 18297, 86405, 88785, 97173	0.115	1075	0.04412	1101	0	0	1	2
OTUD4	OTUD4.3-A, OTUD4.1-A, OTUD4.1-B, OTUD4.3-B, OTUD4.2-B, OTUD4.2-A	6	483, 8279, 17509, 23634, 24082, 54718	0.115	1076	0.04412	1100	1	1	1	2
TTBK1	TTBK1.3-B, TTBK1.2-B, TTBK1.3-A, TTBK1.1-B, TTBK1.2-A, TTBK1.1-A	6	4602, 6916, 26173, 32861, 73469, 98954	0.1152	1077	0.04426	1102	0	0	1	2
C12orf56	C12orf56.3-B, C12orf56.1-B, C12orf56.2-B, C12orf56.1-A, C12orf56.2-A, C12orf56.3-A	6	379, 8327, 26066, 29035, 108154, 116307	0.1152	1078	0.04427	1104	1	1	1	2
PNMAL1	PNMAL1.3-A, PNMAL1.2-A, PNMAL1.2-B, PNMAL1.1-B, PNMAL1.3-B, PNMAL1.1-A	6	4549, 6937, 37773, 46577, 73372, 118233	0.1152	1079	0.04427	1105	0	0	1	2
PARP10	PARP10.2-B, PARP10.3-A, PARP10.1-B, PARP10.2-A, PARP10.3-B, PARP10.1-A	6	5696, 6555, 41466, 54988, 60911, 107038	0.1152	1080	0.04427	1103	0	0	0	2
MYH8	MYH8.2-A, MYH8.1-B, MYH8.3-B, MYH8.1-A, MYH8.2-B, MYH8.3-A	6	6283, 6367, 38080, 52609, 56056, 104670	0.1153	1081	0.04432	1107	0	0	0	2
C1orf194	C1orf194.3-B, C1orf194.1-B, C1orf194.2-B, C1orf194.2-A, C1orf194.3-A, C1orf194.1-A	6	151, 8417, 24948, 42236, 48904, 57607	0.1154	1082	0.04441	1108	1	1	1	2
GATA6	GATA6.2-B, GATA6.3-A, GATA6.2-A, GATA6.3-B, GATA6.1-A, GATA6.1-B	6	3796, 7202, 8157, 31931, 49241, 69423	0.1154	1083	0.04441	1109	0	0	1	3
IGFBP2	IGFBP2.3-A, IGFBP2.1-B, IGFBP2.2-A, IGFBP2.1-A, IGFBP2.2-B, IGFBP2.3-B	6	3827, 7203, 10694, 86083, 93669, 120016	0.1156	1084	0.04452	1110	0	0	1	2
DUSP1	DUSP1.2-A, DUSP1.2-B, DUSP1.3-B, DUSP1.1-A, DUSP1.1-B, DUSP1.3-A	6	5701, 6593, 10079, 33880, 77880, 92680	0.1158	1085	0.04463	1111	0	0	0	2
hsa-mir-454	hsa-mir-454.3-A, hsa-mir-454.2-A, hsa-mir-454.1-A, hsa-mir-454.4-A	4	3574, 10128, 58549, 82974	0.1158	1086	0.03374	874	0	0	1	1
PDP2	PDP2.1-A, PDP2.3-A, PDP2.3-B, PDP2.2-B, PDP2.2-A, PDP2.1-B	6	3440, 7355, 9602, 31481, 63498, 101655	0.1159	1087	0.04471	1112	0	0	1	3
TIMM23	TIMM23.3-A, TIMM23.1-A, TIMM23.1-B, TIMM23.3-B, TIMM23.2-A, TIMM23.2-B	6	5670, 6617, 20047, 20913, 24216, 29654	0.1159	1088	0.04476	1113	0	0	0	2
PGBD1	PGBD1.1-B, PGBD1.3-B, PGBD1.2-B, PGBD1.3-A, PGBD1.1-A, PGBD1.2-A	6	3022, 7506, 23252, 38711, 62722, 109059	0.116	1089	0.04483	1114	0	0	1	2
KRTAP4-6	KRTAP4-6.1-B, KRTAP4-6.3-A, KRTAP4-6.2-B, KRTAP4-6.3-B, KRTAP4-6.2-A, KRTAP4-6.1-A	6	1869, 7902, 88457, 119736, 121073, 122889	0.1162	1090	0.04495	1115	0	0	1	2
KRTAP13-2	KRTAP13-2.1-B, KRTAP13-2.2-A, KRTAP13-2.3-B, KRTAP13-2.1-A, KRTAP13-2.3-A, KRTAP13-2.2-B	6	2686, 7632, 28261, 56908, 58573, 95630	0.1162	1091	0.04496	1116	0	0	1	2
C14orf159	C14orf159.3-A, C14orf159.2-A, C14orf159.2-B, C14orf159.1-B, C14orf159.1-A, C14orf159.3-B	6	4589, 7010, 33703, 72087, 98670, 113276	0.1164	1092	0.04517	1117	0	0	1	2
CNNM4	CNNM4.2-B, CNNM4.1-A, CNNM4.3-B, CNNM4.3-A, CNNM4.1-B, CNNM4.2-A	6	2410, 7746, 15180, 45140, 114311, 118342	0.1165	1093	0.0453	1118	0	0	1	2
STAG2	STAG2.2-A, STAG2.2-B, STAG2.3-A, STAG2.3-B, STAG2.1-A, STAG2.1-B	6	4664, 6995, 9792, 13148, 51530, 99255	0.1165	1094	0.04531	1119	0	0	1	3
hsa-mir-4749	hsa-mir-4749.4-A, hsa-mir-4749.3-A, hsa-mir-4749.2-A, hsa-mir-4749.1-A	4	5305, 9623, 66966, 73816	0.1165	1095	0.03414	886	0	0	0	2
hsa-mir-4438	hsa-mir-4438.2-A, hsa-mir-4438.1-A, hsa-mir-4438.4-A, hsa-mir-4438.3-A	4	4127, 10021, 14802, 63552	0.1166	1096	0.03414	887	0	0	1	1
CCDC96	CCDC96.3-B, CCDC96.2-A, CCDC96.3-A, CCDC96.1-B, CCDC96.2-B, CCDC96.1-A	6	6362, 6434, 32874, 41019, 67169, 86339	0.1166	1097	0.04536	1120	0	0	0	2
SAC3D1	SAC3D1.1-B, SAC3D1.2-B, SAC3D1.3-B, SAC3D1.3-A, SAC3D1.1-A, SAC3D1.2-A	6	2965, 7587, 17009, 47154, 52123, 86894	0.1169	1098	0.04553	1121	0	0	1	2
hsa-mir-4662b	hsa-mir-4662b.2-A, hsa-mir-4662b.4-A, hsa-mir-4662b.1-A, hsa-mir-4662b.3-A	4	3367, 10304, 35909, 58760	0.1169	1099	0.03429	891	0	0	1	1
MRPL37	MRPL37.3-A, MRPL37.1-A, MRPL37.2-A, MRPL37.2-B, MRPL37.3-B, MRPL37.1-B	6	78, 8564, 34948, 49978, 60179, 70324	0.1171	1100	0.04571	1123	1	1	1	2
TTLL4	TTLL4.2-B, TTLL4.3-B, TTLL4.1-A, TTLL4.2-A, TTLL4.3-A, TTLL4.1-B	6	5984, 6601, 66314, 103834, 112145, 116466	0.1172	1101	0.04576	1125	0	0	0	2
WDR91	WDR91.3-A, WDR91.1-A, WDR91.3-B, WDR91.2-B, WDR91.1-B, WDR91.2-A	6	3637, 7388, 70985, 94168, 93874, 103869	0.1172	1102	0.04585	1126	0	0	1	2
TTLL9	TTLL9.1-A, TTLL9.3-A, TTLL9.3-B, TTLL9.1-B, TTLL9.2-B, TTLL9.2-A	6	323, 8501, 20676, 47169, 94563, 109135	0.1173	1103	0.04593	1127	1	1	1	2
UBXN2A	UBXN2A.1-B, UBXN2A.1-A, UBXN2A.2-A, UBXN2A.3-B, UBXN2A.3-A, UBXN2A.2-B	6	3353, 7491, 44302, 59807, 80597, 105492	0.1173	1104	0.04593	1128	0	0	1	2
NCOA6	NCOA6.1-A, NCOA6.3-A, NCOA6.1-B, NCOA6.2-B, NCOA6.2-A, NCOA6.3-B	6	2825, 7667, 43813, 74343, 80648, 87976	0.1173	1105	0.04593	1129	0	0	1	2
SLC13A1	SLC13A1.2-B, SLC13A1.1-A, SLC13A1.3-A, SLC13A1.2-A, SLC13A1.3-B, SLC13A1.1-B	6	3125, 7568, 45096, 71120, 80752, 85065	0.1173	1106	0.04595	1130	0	0	1	2
SAT1	SAT1.1-B, SAT1.1-A, SAT1.3-B, SAT1.3-A, SAT1.2-B, SAT1.2-A	6	1235, 8200, 16417, 38613, 67072, 87262	0.1174	1107	0.04596	1131	0	0	1	2
CD69	CD69.1-A, CD69.2-B, CD69.1-B, CD69.3-A, CD69.2-A, CD69.3-B	6	112, 8576, 15659, 26199, 80825, 103148	0.1174	1108	0.04597	1132	1	1	1	2
DGKZ	DGKZ.1-A, DGKZ.3-A, DGKZ.1-B, DGKZ.2-A, DGKZ.3-B, DGKZ.2-B	6	4345, 7166, 40235, 45368, 64955, 121485	0.1174	1109	0.04598	1133	0	0	1	2
TLR7	TLR7.2-A, TLR7.3-B, TLR7.1-A, TLR7.3-A, TLR7.1-B, TLR7.2-B	6	2722, 7710, 68751, 73761, 82509, 95983	0.1175	1110	0.04603	1134	0	0	1	2
SYP	SYP.1-B, SYP.3-A, SYP.3-B, SYP.2-A, SYP.1-A, SYP.2-B	6	5973, 6630, 32514, 59925, 68044, 109878	0.1175	1111	0.04605	1135	0	0	0	2
HIST1H2BG	HIST1H2BG.3-A, HIST1H2BG.1-B, HIST1H2BG.3-B, HIST1H2BG.1-A, HIST1H2BG.2-B, HIST1H2BG.2-A	6	2286, 7865, 38951, 67209, 73695, 119685	0.1176	1112	0.04609	1137	0	0	1	2
SLC22A18AS	SLC22A18AS.2-A, SLC22A18AS.3-A, SLC22A18AS.1-A, SLC22A18AS.2-B, SLC22A18AS.1-B, SLC22A18AS.3-B	6	6229, 6552, 16196, 17027, 70429, 110056	0.1176	1113	0.04611	1138	0	0	0	2
ISOC2	ISOC2.3-A, ISOC2.3-B, ISOC2.1-B, ISOC2.2-A, ISOC2.1-A, ISOC2.2-B	6	2224, 7891, 16471, 85047, 88136, 96707	0.1177	1114	0.04616	1139	0	0	1	2
INF2	INF2.3-B, INF2.2-B, INF2.1-B, INF2.2-A, INF2.3-A, INF2.1-A	6	6493, 6419, 17187, 23662, 32673, 76657	0.1177	1115	0.04616	1140	0	0	0	2
UBXN8	UBXN8.1-B, UBXN8.1-A, UBXN8.2-B, UBXN8.2-A, UBXN8.3-B, UBXN8.3-A	6	4749, 7055, 23975, 51707, 114732, 116301	0.1177	1116	0.04626	1141	0	0	1	2
HIST3H3	HIST3H3.1-B, HIST3H3.2-A, HIST3H3.3-B, HIST3H3.2-B, HIST3H3.1-A, HIST3H3.3-A	6	5471, 6828, 7767, 11654, 60982, 76093	0.1179	1117	0.0464	1142	0	0	0	3
ATP5O	ATP5O.1-A, ATP5O.2-B, ATP5O.3-B, ATP5O.1-B, ATP5O.3-A, ATP5O.2-A	6	588, 8463, 9284, 26528, 84770, 120155	0.118	1118	0.0465	1143	0	1	1	3
MRPL20	MRPL20.1-A, MRPL20.1-B, MRPL20.3-B, MRPL20.3-A, MRPL20.2-A, MRPL20.2-B	6	2404, 7860, 25756, 33576, 39218, 55964	0.1181	1119	0.04652	1144	0	0	1	2
TFPI2	TFPI2.2-B, TFPI2.2-A, TFPI2.1-B, TFPI2.3-B, TFPI2.1-A, TFPI2.3-A	6	3621, 7460, 19989, 50408, 73664, 89201	0.1181	1120	0.04659	1145	0	0	1	2
LCE2A	LCE2A.2-B, LCE2A.3-A, LCE2A.1-A, LCE2A.1-B, LCE2A.2-A, LCE2A.3-B	6	748, 8418, 70824, 73452, 78011, 77821	0.1181	1121	0.04659	1146	0	1	1	2
MRPL36	MRPL36.2-A, MRPL36.3-B, MRPL36.1-B, MRPL36.3-A, MRPL36.2-B, MRPL36.1-A	6	5792, 6741, 8112, 23878, 55475, 87721	0.1182	1122	0.04663	1147	0	0	0	3
MSMP	MSMP.2-A, MSMP.3-A, MSMP.3-B, MSMP.1-B, MSMP.2-B, MSMP.1-A	6	4135, 7295, 23884, 47611, 73542, 90956	0.1182	1123	0.04665	1149	0	0	1	2
ZFYVE28	ZFYVE28.3-A, ZFYVE28.3-B, ZFYVE28.1-B, ZFYVE28.2-B, ZFYVE28.1-A, ZFYVE28.2-A	6	1426, 8198, 31042, 58057, 86969, 115926	0.1182	1124	0.04665	1150	0	0	1	2
LENEP	LENEP.1-B, LENEP.1-A, LENEP.3-A, LENEP.3-B, LENEP.2-B, LENEP.2-A	6	3169, 7619, 21455, 35241, 39807, 40523	0.1182	1125	0.04665	1148	0	0	1	2
RNASE10	RNASE10.2-A, RNASE10.1-A, RNASE10.1-B, RNASE10.2-B, RNASE10.3-B, RNASE10.3-A	6	2524, 7835, 13899, 31558, 50059, 68473	0.1183	1126	0.04665	1151	0	0	1	2
VSIG2	VSIG2.2-A, VSIG2.2-B, VSIG2.1-A, VSIG2.3-A, VSIG2.3-B, VSIG2.1-B	6	1430, 8211, 12625, 39188, 54849, 55377	0.1184	1127	0.04678	1152	0	0	1	2
KCNJ1	KCNJ1.2-A, KCNJ1.3-B, KCNJ1.1-B, KCNJ1.1-A, KCNJ1.3-A, KCNJ1.2-B	6	3491, 7528, 43232, 47225, 84049, 112401	0.1185	1128	0.0468	1153	0	0	1	2
CDKN1B	CDKN1B.2-B, CDKN1B.3-A, CDKN1B.1-A, CDKN1B.1-B, CDKN1B.3-B, CDKN1B.2-A	6	649, 8480, 29776, 34021, 78598, 115999	0.1185	1129	0.04686	1154	0	1	1	2
hsa-mir-7843	hsa-mir-7843.3-A, hsa-mir-7843.2-A, hsa-mir-7843.1-A, hsa-mir-7843.4-A	4	1861, 10968, 52307, 107647	0.1185	1130	0.03527	912	0	0	1	1
SRSF5	SRSF5.1-B, SRSF5.2-A, SRSF5.2-B, SRSF5.3-A, SRSF5.1-A, SRSF5.3-B	6	3442, 7556, 45016, 61893, 79957, 82748	0.1186	1131	0.04693	1155	0	0	1	2
CAPN15	CAPN15.2-B, CAPN15.3-B, CAPN15.1-B, CAPN15.1-A, CAPN15.2-A, CAPN15.3-A	6	3327, 7615, 31337, 47186, 46823, 79872	0.1189	1132	0.04715	1158	0	0	1	2
EMC2	EMC2.3-A, EMC2.1-A, EMC2.2-B, EMC2.1-B, EMC2.2-A, EMC2.3-B	6	4936, 7080, 14749, 16195, 22322, 24379	0.1189	1133	0.04717	1159	0	0	1	2
IFNA5	IFNA5.1-A, IFNA5.1-B, IFNA5.2-A, IFNA5.3-A, IFNA5.3-B, IFNA5.2-B	6	4803, 7126, 64591, 78377, 88856, 118479	0.1189	1134	0.04718	1160	0	0	1	2
BLZF1	BLZF1.1-B, BLZF1.3-B, BLZF1.1-A, BLZF1.3-A, BLZF1.2-A, BLZF1.2-B	6	2272, 7970, 15525, 77009, 93958, 107245	0.119	1135	0.04719	1161	0	0	1	2
TTC23	TTC23.3-A, TTC23.1-A, TTC23.2-B, TTC23.2-A, TTC23.3-B, TTC23.1-B	6	3587, 7547, 9979, 49366, 71206, 88342	0.1192	1136	0.0473	1162	0	0	1	3
EEF1D	EEF1D.3-A, EEF1D.3-B, EEF1D.1-A, EEF1D.1-B, EEF1D.2-A	5	7032, 7685, 89320, 97373, 112219	0.1192	1137	0.04293	1076	0	0	0	2
METAP1	METAP1.2-A, METAP1.2-B, METAP1.1-B, METAP1.1-A, METAP1.3-A, METAP1.3-B	6	2395, 7956, 24779, 40710, 47032, 85415	0.1193	1138	0.0474	1165	0	0	1	2
PUS10	PUS10.3-A, PUS10.2-A, PUS10.1-A, PUS10.2-B, PUS10.3-B, PUS10.1-B	6	5832, 6819, 25948, 29113, 61925, 66593	0.1194	1139	0.04744	1166	0	0	0	2
ZHX1	ZHX1.3-B, ZHX1.2-A, ZHX1.1-A, ZHX1.3-A, ZHX1.2-B, ZHX1.1-B	6	2832, 7828, 33062, 35140, 96519, 108825	0.1196	1140	0.04762	1167	0	0	1	2
APOL1	APOL1.1-B, APOL1.3-A, APOL1.2-A, APOL1.3-B, APOL1.2-B, APOL1.1-A	6	5675, 6886, 47696, 52067, 64767, 112473	0.1196	1141	0.04772	1168	0	0	0	2
SAMHD1	SAMHD1.1-A, SAMHD1.2-A, SAMHD1.2-B, SAMHD1.3-B, SAMHD1.3-A, SAMHD1.1-B	6	6273, 6688, 8959, 9921, 58242, 63655	0.1197	1142	0.04773	1169	0	0	0	4
HMGN3	HMGN3.3-B, HMGN3.2-A, HMGN3.3-A, HMGN3.2-B, HMGN3.1-B, HMGN3.1-A	6	3343, 7678, 26648, 77019, 85119, 100457	0.1198	1143	0.04793	1170	0	0	1	2
YARS2	YARS2.2-A, YARS2.1-A, YARS2.2-B, YARS2.3-B, YARS2.1-B, YARS2.3-A	6	1561, 8274, 84572, 84844, 88045, 104627	0.1199	1144	0.04795	1171	0	0	1	2
SSTR2	SSTR2.1-B, SSTR2.2-A, SSTR2.2-B, SSTR2.3-B, SSTR2.1-A, SSTR2.3-A	6	5721, 6889, 48522, 64225, 81626, 107915	0.1199	1145	0.04797	1172	0	0	0	2
SP1	SP1.2-B, SP1.3-A, SP1.3-B, SP1.1-B, SP1.1-A, SP1.2-A	6	2863, 7854, 9654, 18129, 32792, 100387	0.1201	1146	0.04813	1173	0	0	1	3
BRF1	BRF1.2-B, BRF1.1-B, BRF1.3-B, BRF1.1-A, BRF1.2-A, BRF1.3-A	6	3558, 7626, 95593, 102331, 104487, 113652	0.1201	1147	0.04816	1174	0	0	1	2
ECT2L	ECT2L.1-A, ECT2L.3-A, ECT2L.3-B, ECT2L.2-B, ECT2L.2-A, ECT2L.1-B	6	4451, 7329, 14172, 79982, 91569, 101640	0.1201	1148	0.04817	1175	0	0	1	2
KRAS	KRAS.3-B, KRAS.1-B, KRAS.3-A, KRAS.2-A, KRAS.1-A, KRAS.2-B	6	5124, 7114, 17761, 26542, 81737, 114299	0.1202	1149	0.04835	1177	0	0	0	2
BARX1	BARX1.1-A, BARX1.3-B, BARX1.2-B, BARX1.2-A, BARX1.3-A, BARX1.1-B	6	5542, 6983, 8061, 45014, 44593, 54558	0.1204	1150	0.04843	1178	0	0	0	3
TRIO	TRIO.3-B, TRIO.1-B, TRIO.2-A, TRIO.3-A, TRIO.1-A, TRIO.2-B	6	4580, 7307, 13472, 51766, 97455, 115595	0.1204	1151	0.04846	1179	0	0	1	2
PRAMEF1	PRAMEF1.1-B, PRAMEF1.3-A, PRAMEF1.1-A, PRAMEF1.3-B, PRAMEF1.2-B, PRAMEF1.2-A	6	6398, 6708, 18765, 25572, 105333, 113894	0.1205	1152	0.04855	1180	0	0	0	2
DCSTAMP	DCSTAMP.2-A, DCSTAMP.1-B, DCSTAMP.3-A, DCSTAMP.1-A, DCSTAMP.3-B, DCSTAMP.2-B	6	2575, 7987, 38198, 40779, 72170, 91038	0.1206	1153	0.04862	1181	0	0	1	2
DONSON	DONSON.1-A, DONSON.1-B, DONSON.3-A, DONSON.2-B, DONSON.2-A, DONSON.3-B	6	2071, 8164, 57683, 84225, 91106, 96198	0.1207	1154	0.04873	1182	0	0	1	2
FIZ1	FIZ1.2-B, FIZ1.2-A, FIZ1.3-B, FIZ1.1-A, FIZ1.3-A	5	7406, 7700, 16349, 24516, 110344	0.1208	1155	0.04431	1106	0	0	0	2
SUCLG1	SUCLG1.2-B, SUCLG1.1-B, SUCLG1.3-A, SUCLG1.3-B, SUCLG1.1-A, SUCLG1.2-A	6	2996, 7867, 17276, 18324, 50967, 100527	0.1208	1156	0.04882	1183	0	0	1	2
LRTM1	LRTM1.1-A, LRTM1.3-A, LRTM1.2-B, LRTM1.2-A, LRTM1.3-B, LRTM1.1-B	6	5727, 6963, 42939, 55229, 65176, 68904	0.1209	1157	0.04889	1184	0	0	0	2
SELENBP1	SELENBP1.3-B, SELENBP1.1-A, SELENBP1.2-A, SELENBP1.1-B, SELENBP1.3-A, SELENBP1.2-B	6	1263, 8457, 28705, 79075, 89094, 104140	0.121	1158	0.04892	1185	0	0	1	2
ASXL1	ASXL1.3-B, ASXL1.3-A, ASXL1.2-A, ASXL1.1-B, ASXL1.2-B, ASXL1.1-A	6	5724, 6976, 9796, 18651, 24541, 83905	0.1211	1159	0.04898	1186	0	0	0	3
hsa-mir-4802	hsa-mir-4802.2-A, hsa-mir-4802.4-A, hsa-mir-4802.1-A, hsa-mir-4802.3-A	4	3908, 10537, 39181, 78970	0.1211	1160	0.0368	943	0	0	1	1
SYT17	SYT17.1-B, SYT17.3-A, SYT17.2-A, SYT17.3-B, SYT17.1-A, SYT17.2-B	6	5279, 7129, 7584, 29380, 68779, 111765	0.1211	1161	0.04902	1187	0	0	0	3
RPTOR	RPTOR.2-B, RPTOR.2-A, RPTOR.1-B, RPTOR.3-B, RPTOR.1-A, RPTOR.3-A	6	3803, 7625, 8015, 12716, 13668, 29860	0.1212	1162	0.04905	1188	0	0	1	3
ZNF335	ZNF335.1-A, ZNF335.2-A, ZNF335.2-B, ZNF335.3-B, ZNF335.3-A, ZNF335.1-B	6	6631, 6695, 13631, 39090, 103070, 110791	0.1214	1163	0.04918	1190	0	0	0	2
LAPTM4B	LAPTM4B.3-A, LAPTM4B.1-A, LAPTM4B.2-A, LAPTM4B.1-B, LAPTM4B.2-B, LAPTM4B.3-B	6	934, 8595, 24129, 23834, 27608, 107764	0.1214	1164	0.04918	1189	0	1	1	2
HIST1H2AD	HIST1H2AD.2-A, HIST1H2AD.3-B, HIST1H2AD.3-A, HIST1H2AD.2-B, HIST1H2AD.1-B, HIST1H2AD.1-A	6	2776, 7986, 15327, 26284, 45731, 61929	0.1215	1165	0.04922	1191	0	0	1	2
TRMT44	TRMT44.3-A, TRMT44.2-B, TRMT44.3-B, TRMT44.1-B, TRMT44.1-A, TRMT44.2-A	6	1755, 8330, 32867, 57142, 70798, 107768	0.1215	1166	0.04924	1193	0	0	1	2
OR1D2	OR1D2.1-B, OR1D2.3-B, OR1D2.3-A, OR1D2.1-A, OR1D2.2-A, OR1D2.2-B	6	5512, 7078, 36607, 44723, 61337, 91965	0.1215	1167	0.04924	1192	0	0	0	2
NUDT10	NUDT10.2-B, NUDT10.3-A, NUDT10.1-B, NUDT10.2-A, NUDT10.1-A, NUDT10.3-B	6	2209, 8183, 9597, 61056, 78869, 83368	0.1216	1168	0.0493	1194	0	0	1	3
ENTPD5	ENTPD5.1-A, ENTPD5.2-B, ENTPD5.2-A, ENTPD5.3-A, ENTPD5.3-B, ENTPD5.1-B	6	638, 8716, 28641, 89915, 94925, 115630	0.1217	1169	0.04939	1195	0	1	1	2
OR5D13	OR5D13.3-B, OR5D13.2-A, OR5D13.3-A, OR5D13.2-B, OR5D13.1-A, OR5D13.1-B	6	4485, 7435, 93306, 98204, 111358, 116455	0.1217	1170	0.04939	1196	0	0	1	2
FAM3C	FAM3C.1-B, FAM3C.1-A, FAM3C.2-A	3	8702, 11208, 114495	0.1218	1171	0.02815	755	0	0	0	1
SLC17A9	SLC17A9.3-B, SLC17A9.2-A, SLC17A9.2-B, SLC17A9.1-B, SLC17A9.1-A, SLC17A9.3-A	6	1155, 8552, 15208, 23268, 26667, 98705	0.1218	1172	0.04947	1198	0	0	1	2
PCDHB15	PCDHB15.3-A, PCDHB15.1-A, PCDHB15.2-A, PCDHB15.3-B, PCDHB15.1-B, PCDHB15.2-B	6	4652, 7387, 19485, 52797, 104522, 116136	0.1218	1173	0.04947	1197	0	0	1	2
hsa-mir-6861	hsa-mir-6861.1-A, hsa-mir-6861.2-A, hsa-mir-6861.4-A, hsa-mir-6861.3-A	4	6375, 9788, 78117, 113030	0.1219	1174	0.03716	953	0	0	0	2
OR4K5	OR4K5.1-B, OR4K5.3-B, OR4K5.2-B, OR4K5.2-A, OR4K5.3-A, OR4K5.1-A	6	1554, 8432, 15891, 64174, 66439, 84849	0.122	1175	0.04961	1200	0	0	1	2
PCSK7	PCSK7.3-B, PCSK7.1-B, PCSK7.2-A, PCSK7.1-A, PCSK7.2-B, PCSK7.3-A	6	6423, 6810, 83581, 88664, 111660, 112707	0.122	1176	0.04961	1199	0	0	0	2
KRT84	KRT84.2-A, KRT84.1-A, KRT84.1-B, KRT84.2-B, KRT84.3-B, KRT84.3-A	6	2400, 8159, 14095, 33419, 41587, 104312	0.1221	1177	0.04968	1201	0	0	1	2
ZNF668	ZNF668.3-A, ZNF668.3-B, ZNF668.1-B, ZNF668.2-A, ZNF668.2-B, ZNF668.1-A	6	1111, 8607, 10648, 37816, 82858, 98695	0.1224	1178	0.04989	1203	0	0	1	2
RALGDS	RALGDS.1-B, RALGDS.1-A, RALGDS.3-A, RALGDS.2-B, RALGDS.3-B, RALGDS.2-A	6	1323, 8543, 59373, 71229, 78689, 83312	0.1224	1179	0.04996	1204	0	0	1	2
PPP1R14D	PPP1R14D.2-B, PPP1R14D.1-B, PPP1R14D.2-A, PPP1R14D.3-B, PPP1R14D.1-A, PPP1R14D.3-A	6	6336, 6874, 20251, 20832, 27491, 82492	0.1225	1180	0.05001	1205	0	0	0	2
FOXC2	FOXC2.3-A, FOXC2.2-B, FOXC2.3-B, FOXC2.1-A, FOXC2.2-A, FOXC2.1-B	6	2346, 8220, 23147, 41143, 57278, 56884	0.1227	1181	0.05019	1206	0	0	1	2
DCAF8L2	DCAF8L2.1-A, DCAF8L2.3-A, DCAF8L2.2-A, DCAF8L2.3-B, DCAF8L2.2-B, DCAF8L2.1-B	6	5041, 7327, 61960, 63795, 67306, 95207	0.1228	1182	0.05021	1207	0	0	0	2
HDAC8	HDAC8.2-B, HDAC8.3-B, HDAC8.1-B, HDAC8.2-A, HDAC8.3-A, HDAC8.1-A	6	6409, 6875, 26985, 46493, 46285, 53902	0.1228	1183	0.05022	1208	0	0	0	2
NOM1	NOM1.1-A, NOM1.2-A, NOM1.3-A, NOM1.1-B, NOM1.2-B, NOM1.3-B	6	3880, 7721, 49244, 85337, 91079, 96361	0.1229	1184	0.05025	1209	0	0	1	2
UGT3A1	UGT3A1.1-B, UGT3A1.3-B, UGT3A1.2-B, UGT3A1.2-A, UGT3A1.3-A	5	2724, 9434, 33378, 35320, 79644	0.1229	1185	0.04573	1124	0	0	1	2
MEX3B	MEX3B.1-B, MEX3B.1-A, MEX3B.2-B, MEX3B.3-B, MEX3B.2-A, MEX3B.3-A	6	6322, 6917, 24299, 26735, 31624, 48214	0.123	1186	0.05036	1210	0	0	0	2
MUM1	MUM1.3-A, MUM1.2-A, MUM1.1-B, MUM1.1-A, MUM1.3-B, MUM1.2-B	6	3058, 8007, 24574, 66008, 90257, 93899	0.123	1187	0.05037	1211	0	0	1	2
PEX16	PEX16.1-B, PEX16.2-A, PEX16.1-A, PEX16.3-B, PEX16.2-B, PEX16.3-A	6	772, 8776, 57505, 58363, 75751, 112065	0.1231	1188	0.05042	1212	0	1	1	2
NSUN3	NSUN3.2-A, NSUN3.3-A, NSUN3.1-A, NSUN3.1-B, NSUN3.2-B, NSUN3.3-B	6	1868, 8412, 11880, 12214, 24143, 25840	0.1231	1189	0.05044	1213	0	0	1	2
PBDC1	PBDC1.1-B, PBDC1.1-A, PBDC1.2-A, PBDC1.3-A, PBDC1.3-B, PBDC1.2-B	6	3330, 7931, 31849, 36167, 58805, 87260	0.1232	1190	0.05048	1214	0	0	1	2
GNAL	GNAL.3-B, GNAL.3-A, GNAL.1-A, GNAL.2-B, GNAL.1-B, GNAL.2-A	6	2577, 8192, 24616, 73849, 113132, 117914	0.1234	1191	0.05057	1215	0	0	1	2
ARL13A	ARL13A.2-B, ARL13A.1-A, ARL13A.3-B, ARL13A.1-B, ARL13A.3-A, ARL13A.2-A	6	6542, 6872, 28131, 32395, 43495, 55391	0.1234	1192	0.05061	1216	0	0	0	2
MRPL51	MRPL51.1-B, MRPL51.3-B, MRPL51.2-B, MRPL51.2-A, MRPL51.1-A, MRPL51.3-A	6	1676, 8494, 30813, 74421, 89396, 122870	0.1234	1193	0.05061	1217	0	0	1	2
SOCS3	SOCS3.3-B, SOCS3.3-A, SOCS3.1-A, SOCS3.1-B, SOCS3.2-A, SOCS3.2-B	6	5299, 7291, 22829, 47146, 51637, 53338	0.1234	1194	0.05069	1218	0	0	0	2
OXR1	OXR1.3-B, OXR1.2-A, OXR1.1-A, OXR1.1-B, OXR1.2-B, OXR1.3-A	6	625, 8850, 15074, 77579, 89337, 95473	0.1235	1195	0.05069	1219	0	1	1	2
HES2	HES2.1-A, HES2.2-A, HES2.2-B, HES2.1-B, HES2.3-B, HES2.3-A	6	3523, 7885, 8869, 62630, 81622, 122296	0.1235	1196	0.05069	1220	0	0	1	3
CR1L	CR1L.3-A, CR1L.3-B, CR1L.1-A, CR1L.1-B, CR1L.2-B, CR1L.2-A	6	3758, 7812, 24010, 37985, 43833, 118481	0.1235	1197	0.05073	1221	0	0	1	2
TCEA2	TCEA2.2-B, TCEA2.3-B, TCEA2.3-A, TCEA2.2-A, TCEA2.1-B, TCEA2.1-A	6	3350, 7949, 17984, 49414, 58681, 110309	0.1236	1198	0.05073	1222	0	0	1	2
SPRY2	SPRY2.1-B, SPRY2.2-B, SPRY2.3-A, SPRY2.2-A, SPRY2.3-B, SPRY2.1-A	6	6809, 6774, 10445, 38467, 46063, 58516	0.1236	1199	0.05073	1223	0	0	0	2
ATP1A4	ATP1A4.3-A, ATP1A4.1-A, ATP1A4.3-B, ATP1A4.2-A, ATP1A4.1-B, ATP1A4.2-B	6	1881, 8445, 77089, 94583, 97615, 103749	0.1236	1200	0.05078	1224	0	0	1	2
PPP3R1	PPP3R1.1-A, PPP3R1.3-A, PPP3R1.2-B, PPP3R1.3-B, PPP3R1.1-B, PPP3R1.2-A	6	250, 8990, 14900, 17747, 90072, 97092	0.1237	1201	0.05079	1225	1	1	1	2
ASB7	ASB7.3-A, ASB7.2-B, ASB7.3-B, ASB7.1-B, ASB7.2-A, ASB7.1-A	6	4400, 7634, 11276, 13885, 20545, 37323	0.124	1202	0.05104	1226	0	0	1	2
USP47	USP47.3-B, USP47.1-B, USP47.2-A, USP47.2-B, USP47.1-A, USP47.3-A	6	4160, 7717, 25437, 28286, 28120, 54470	0.1241	1203	0.05107	1227	0	0	1	2
TIMM44	TIMM44.2-B, TIMM44.1-A, TIMM44.1-B, TIMM44.3-B, TIMM44.2-A, TIMM44.3-A	6	1584, 8578, 15990, 21538, 99271, 120586	0.1241	1204	0.05108	1228	0	0	1	2
NSDHL	NSDHL.2-A, NSDHL.2-B, NSDHL.3-B, NSDHL.1-A, NSDHL.3-A, NSDHL.1-B	6	6151, 7071, 36608, 54025, 67206, 108686	0.1243	1205	0.05127	1229	0	0	0	2
COPS6	COPS6.2-B, COPS6.2-A, COPS6.3-A, COPS6.1-B, COPS6.3-B, COPS6.1-A	6	2262, 8369, 20712, 60354, 101225, 107910	0.1243	1206	0.05128	1230	0	0	1	2
SIRPG	SIRPG.3-A, SIRPG.3-B, SIRPG.1-A, SIRPG.1-B, SIRPG.2-A, SIRPG.2-B	6	2683, 8234, 57998, 63635, 68787, 81664	0.1244	1207	0.05133	1232	0	0	1	2
OR52K2	OR52K2.2-B, OR52K2.2-A, OR52K2.3-A, OR52K2.1-B, OR52K2.3-B, OR52K2.1-A	6	3757, 7884, 9503, 17713, 66280, 67962	0.1245	1208	0.05141	1233	0	0	1	3
FHIT	FHIT.1-A, FHIT.3-B, FHIT.2-B, FHIT.2-A, FHIT.3-A, FHIT.1-B	6	5855, 7193, 10323, 23207, 37372, 65515	0.1246	1209	0.0515	1234	0	0	0	2
LALBA	LALBA.2-A, LALBA.2-B, LALBA.3-B, LALBA.1-A, LALBA.1-B, LALBA.3-A	6	4550, 7636, 23152, 46613, 54318, 112931	0.1247	1210	0.05157	1235	0	0	1	2
PAQR8	PAQR8.2-B, PAQR8.3-A, PAQR8.3-B, PAQR8.1-B, PAQR8.1-A, PAQR8.2-A	6	5030, 7484, 48450, 80069, 85462, 95897	0.1249	1211	0.0516	1236	0	0	0	2
MRRF	MRRF.2-A, MRRF.1-A, MRRF.2-B, MRRF.3-A, MRRF.3-B, MRRF.1-B	6	3602, 7962, 44008, 48213, 58857, 59923	0.1249	1212	0.0516	1237	0	0	1	2
KIAA0368	KIAA0368.1-B, KIAA0368.2-A, KIAA0368.3-A, KIAA0368.3-B, KIAA0368.1-A, KIAA0368.2-B	6	3122, 8125, 39190, 65481, 78945, 113418	0.1249	1213	0.05162	1238	0	0	1	2
SUN1	SUN1.1-A, SUN1.2-B, SUN1.2-A, SUN1.1-B, SUN1.3-B, SUN1.3-A	6	375, 9042, 10524, 21298, 27352, 104170	0.1249	1214	0.05163	1239	1	1	1	2
PDCD10	PDCD10.3-A, PDCD10.2-A, PDCD10.1-B, PDCD10.2-B, PDCD10.1-A, PDCD10.3-B	6	3762, 7928, 30016, 29770, 66942, 110522	0.1251	1215	0.05177	1240	0	0	1	2
BCL10	BCL10.3-B, BCL10.2-B, BCL10.1-A, BCL10.3-A, BCL10.2-A, BCL10.1-B	6	5052, 7500, 25680, 45914, 58962, 61243	0.1252	1216	0.0518	1241	0	0	0	2
NAB1	NAB1.1-A, NAB1.1-B, NAB1.3-B, NAB1.3-A, NAB1.2-A, NAB1.2-B	6	5117, 7479, 24314, 27470, 32108, 77048	0.1252	1217	0.0518	1242	0	0	0	2
PGRMC2	PGRMC2.2-A, PGRMC2.1-B, PGRMC2.3-B, PGRMC2.3-A, PGRMC2.2-B, PGRMC2.1-A	6	1227, 8780, 16090, 68240, 80754, 117616	0.1252	1218	0.05184	1243	0	0	1	2
MRPS25	MRPS25.2-B, MRPS25.1-A, MRPS25.2-A, MRPS25.3-A, MRPS25.3-B, MRPS25.1-B	6	6902, 6876, 12532, 24179, 30892, 101380	0.1253	1219	0.05187	1244	0	0	0	2
H2AFY2	H2AFY2.2-A, H2AFY2.3-A, H2AFY2.2-B, H2AFY2.1-B, H2AFY2.3-B, H2AFY2.1-A	6	3521, 8040, 12162, 35967, 62703, 79400	0.1256	1220	0.05209	1247	0	0	1	2
KRTAP10-9	KRTAP10-9.2-B, KRTAP10-9.1-B, KRTAP10-9.3-A, KRTAP10-9.1-A, KRTAP10-9.3-B, KRTAP10-9.2-A	6	2845, 8269, 50433, 53860, 86690, 104360	0.1256	1221	0.05216	1248	0	0	1	2
hsa-mir-5695	hsa-mir-5695.4-A, hsa-mir-5695.3-A, hsa-mir-5695.2-A, hsa-mir-5695.1-A	4	707, 12045, 16562, 79250	0.1256	1222	0.0392	1003	0	1	1	1
S100A7	S100A7.3-B, S100A7.2-A, S100A7.1-B, S100A7.1-A, S100A7.3-A, S100A7.2-B	6	6240, 7146, 41172, 48506, 77961, 89452	0.1257	1223	0.05223	1249	0	0	0	2
hsa-mir-301a	hsa-mir-301a.3-A, hsa-mir-301a.1-A, hsa-mir-301a.2-A	3	10634, 11030, 111484	0.1258	1224	0.03002	789	0	0	0	0
RPS6KA3	RPS6KA3.3-A, RPS6KA3.1-B, RPS6KA3.2-B, RPS6KA3.2-A, RPS6KA3.3-B, RPS6KA3.1-A	6	6282, 7142, 20524, 47350, 56673, 80437	0.1259	1225	0.05233	1250	0	0	0	2
KCNK1	KCNK1.2-A, KCNK1.3-B, KCNK1.2-B, KCNK1.3-A, KCNK1.1-A, KCNK1.1-B	6	347, 9132, 20780, 41226, 73043, 116067	0.126	1226	0.05247	1251	1	1	1	2
hsa-mir-4531	hsa-mir-4531.4-A, hsa-mir-4531.1-A, hsa-mir-4531.2-A, hsa-mir-4531.3-A	4	3225, 11260, 102437, 120987	0.1262	1227	0.03951	1008	0	0	1	1
GBX2	GBX2.3-A, GBX2.3-B, GBX2.2-B, GBX2.1-B, GBX2.1-A, GBX2.2-A	6	2123, 8559, 16645, 26851, 50544, 94883	0.1263	1228	0.05263	1252	0	0	1	2
FUBP3	FUBP3.3-B, FUBP3.3-A, FUBP3.2-B, FUBP3.1-A, FUBP3.2-A, FUBP3.1-B	6	4370, 7817, 10069, 11545, 16770, 90424	0.1264	1229	0.05268	1254	0	0	1	2
KCNV1	KCNV1.3-B, KCNV1.2-A, KCNV1.1-B, KCNV1.2-B, KCNV1.3-A, KCNV1.1-A	6	6346, 7159, 28068, 29891, 39627, 63068	0.1264	1230	0.05269	1255	0	0	0	2
CDK5	CDK5.1-B, CDK5.2-B, CDK5.3-A, CDK5.1-A, CDK5.3-B, CDK5.2-A	6	5911, 7305, 48566, 67432, 73093, 101187	0.1264	1231	0.0527	1256	0	0	0	2
SP2	SP2.3-A, SP2.3-B, SP2.2-B, SP2.1-A, SP2.2-A, SP2.1-B	6	6393, 7145, 10927, 25977, 67907, 109906	0.1264	1232	0.05271	1257	0	0	0	2
ABCG2	ABCG2.2-A, ABCG2.2-B, ABCG2.3-B, ABCG2.1-B, ABCG2.1-A, ABCG2.3-A	6	2634, 8403, 26847, 43734, 46711, 73722	0.1265	1233	0.05271	1258	0	0	1	2
PPAPDC3	PPAPDC3.1-B, PPAPDC3.2-B, PPAPDC3.1-A, PPAPDC3.3-B, PPAPDC3.2-A, PPAPDC3.3-A	6	4084, 7921, 12942, 23847, 79256, 91166	0.1265	1234	0.05274	1259	0	0	1	2
hsa-mir-5583-2	hsa-mir-5583-2.2-A, hsa-mir-5583-2.1-A, hsa-mir-5583-2.4-A, hsa-mir-5583-2.3-A	4	6507, 10203, 69865, 78955	0.1266	1235	0.0397	1011	0	0	0	1
hsa-mir-5583-1	hsa-mir-5583-1.2-A, hsa-mir-5583-1.1-A, hsa-mir-5583-1.4-A, hsa-mir-5583-1.3-A	4	6508, 10204, 69866, 78956	0.1266	1236	0.0397	1012	0	0	0	1
ARID4A	ARID4A.2-A, ARID4A.3-B, ARID4A.1-B, ARID4A.3-A, ARID4A.2-B, ARID4A.1-A	6	5778, 7363, 16470, 72031, 89311, 94657	0.1266	1237	0.05279	1260	0	0	0	2
CPEB1	CPEB1.1-B, CPEB1.2-B, CPEB1.2-A, CPEB1.3-B, CPEB1.1-A, CPEB1.3-A	6	5072, 7603, 25922, 32165, 58194, 120983	0.1267	1238	0.05282	1261	0	0	0	2
PDHB	PDHB.2-B, PDHB.3-A, PDHB.3-B, PDHB.2-A, PDHB.1-A, PDHB.1-B	6	767, 9039, 10222, 15721, 20811, 48232	0.1267	1239	0.05283	1263	0	1	1	2
MBTD1	MBTD1.3-B, MBTD1.1-B, MBTD1.2-A, MBTD1.2-B, MBTD1.3-A, MBTD1.1-A	6	2001, 8628, 12156, 17345, 17819, 39862	0.1267	1240	0.05283	1262	0	0	1	2
ZNF860	ZNF860.1-B, ZNF860.3-B, ZNF860.3-A, ZNF860.1-A, ZNF860.2-A, ZNF860.2-B	6	6058, 7279, 15915, 32895, 101664, 109140	0.1267	1241	0.05289	1265	0	0	0	2
TSPEAR	TSPEAR.2-B, TSPEAR.3-A, TSPEAR.1-B, TSPEAR.3-B, TSPEAR.2-A, TSPEAR.1-A	6	558, 9327, 9114, 21996, 29461, 50241	0.1268	1242	0.0529	1266	0	1	1	3
hsa-mir-6501	hsa-mir-6501.2-A, hsa-mir-6501.3-A, hsa-mir-6501.1-A, hsa-mir-6501.4-A	4	8393, 9599, 32179, 89258	0.1268	1243	0.03984	1015	0	0	0	2
RXFP4	RXFP4.1-B, RXFP4.3-A, RXFP4.2-A, RXFP4.3-B, RXFP4.1-A, RXFP4.2-B	6	5993, 7356, 7312, 60077, 67568, 102855	0.1269	1244	0.05298	1267	0	0	0	3
DQX1	DQX1.3-B, DQX1.1-B, DQX1.2-B, DQX1.3-A, DQX1.1-A, DQX1.2-A	6	6308, 7207, 10996, 13489, 25033, 35447	0.1269	1245	0.05298	1268	0	0	0	2
NAP1L2	NAP1L2.1-B, NAP1L2.3-A, NAP1L2.3-B, NAP1L2.1-A, NAP1L2.2-B, NAP1L2.2-A	6	2886, 8362, 19910, 31745, 83663, 92591	0.1271	1246	0.05311	1269	0	0	1	2
IFNA8	IFNA8.2-A, IFNA8.2-B, IFNA8.1-B, IFNA8.3-A, IFNA8.1-A, IFNA8.3-B	6	5781, 7405, 14049, 49675, 82258, 104335	0.1272	1247	0.05318	1270	0	0	0	2
NDUFA1	NDUFA1.2-A, NDUFA1.3-A, NDUFA1.1-A, NDUFA1.3-B, NDUFA1.1-B, NDUFA1.2-B	6	1319, 8895, 11074, 14876, 23077, 93639	0.1272	1248	0.05322	1271	0	0	1	2
INTS4	INTS4.1-B, INTS4.3-B, INTS4.2-A, INTS4.2-B, INTS4.3-A, INTS4.1-A	6	1280, 8909, 54441, 94887, 101639, 119800	0.1272	1249	0.05324	1272	0	0	1	2
ELOVL1	ELOVL1.3-A, ELOVL1.2-B, ELOVL1.3-B, ELOVL1.2-A, ELOVL1.1-B, ELOVL1.1-A	6	4587, 7810, 14041, 36549, 49744, 93504	0.1273	1250	0.0533	1273	0	0	1	2
AIRE	AIRE.3-B, AIRE.2-A, AIRE.3-A, AIRE.1-A, AIRE.2-B, AIRE.1-B	6	2342, 8561, 55457, 68948, 79970, 94753	0.1273	1251	0.05331	1274	0	0	1	2
CFD	CFD.3-A, CFD.2-A, CFD.2-B, CFD.1-B, CFD.1-A, CFD.3-B	6	3296, 8247, 19050, 25231, 38487, 64815	0.1274	1252	0.05334	1275	0	0	1	2
FCER2	FCER2.1-A, FCER2.3-B, FCER2.3-A, FCER2.2-A, FCER2.1-B, FCER2.2-B	6	6242, 7267, 17483, 25598, 60134, 97619	0.1274	1253	0.05336	1277	0	0	0	2
hsa-mir-378a	hsa-mir-378a.2-A, hsa-mir-378a.1-A, hsa-mir-378a.3-A, hsa-mir-378a.4-A	4	4161, 11068, 54763, 106517	0.1274	1254	0.04023	1024	0	0	1	1
YIF1A	YIF1A.3-A, YIF1A.2-B, YIF1A.1-A, YIF1A.2-A, YIF1A.3-B, YIF1A.1-B	6	1378, 8892, 62028, 95849, 108173, 111255	0.1275	1255	0.05343	1279	0	0	1	2
EMILIN3	EMILIN3.2-B, EMILIN3.1-B, EMILIN3.3-B, EMILIN3.3-A, EMILIN3.2-A, EMILIN3.1-A	6	1569, 8830, 9004, 26865, 48412, 95397	0.1275	1256	0.05343	1278	0	0	1	3
TRIM9	TRIM9.1-A, TRIM9.2-A, TRIM9.2-B, TRIM9.1-B, TRIM9.3-A, TRIM9.3-B	6	6768, 7099, 36356, 36659, 57073, 77809	0.1275	1257	0.05345	1280	0	0	0	2
CDC34	CDC34.1-B, CDC34.2-B, CDC34.3-B, CDC34.3-A, CDC34.1-A, CDC34.2-A	6	3710, 8119, 9379, 14565, 14967, 31873	0.1275	1258	0.05346	1281	0	0	1	3
LRP4	LRP4.2-A, LRP4.2-B, LRP4.1-A, LRP4.3-A, LRP4.3-B, LRP4.1-B	6	623, 9156, 16368, 62757, 64558, 106333	0.1276	1259	0.05354	1282	0	1	1	2
TNFAIP8L2	TNFAIP8L2.3-B, TNFAIP8L2.1-B, TNFAIP8L2.1-A, TNFAIP8L2.2-A, TNFAIP8L2.2-B, TNFAIP8L2.3-A	6	4470, 7874, 51424, 63541, 86553, 109904	0.1276	1260	0.05355	1283	0	0	1	2
hsa-mir-1539	hsa-mir-1539.4-A, hsa-mir-1539.1-A, hsa-mir-1539.2-A, hsa-mir-1539.3-A	4	5428, 10675, 61268, 71963	0.1277	1261	0.04033	1026	0	0	0	1
REXO1	REXO1.2-B, REXO1.1-B, REXO1.1-A, REXO1.2-A, REXO1.3-A, REXO1.3-B	6	4079, 8017, 41776, 52145, 57478, 70072	0.1278	1262	0.05366	1284	0	0	1	2
USP32	USP32.1-B, USP32.1-A, USP32.3-A, USP32.3-B, USP32.2-A, USP32.2-B	6	3037, 8365, 21863, 49145, 66465, 102710	0.1278	1263	0.05368	1285	0	0	1	2
SFRP5	SFRP5.2-B, SFRP5.3-A, SFRP5.2-A, SFRP5.3-B, SFRP5.1-A, SFRP5.1-B	6	5745, 7465, 17569, 27372, 80909, 88702	0.1278	1264	0.0537	1286	0	0	0	2
RUNDC1	RUNDC1.3-B, RUNDC1.1-A, RUNDC1.2-B, RUNDC1.1-B, RUNDC1.2-A, RUNDC1.3-A	6	6575, 7192, 20920, 51407, 59396, 119994	0.1279	1265	0.05374	1287	0	0	0	2
KRT35	KRT35.3-A, KRT35.1-B, KRT35.1-A, KRT35.3-B, KRT35.2-A, KRT35.2-B	6	846, 9107, 41271, 93075, 93884, 108325	0.128	1266	0.0538	1289	0	1	1	2
FTSJ3	FTSJ3.2-A, FTSJ3.3-B, FTSJ3.1-B, FTSJ3.3-A, FTSJ3.2-B, FTSJ3.1-A	6	1590, 8860, 26100, 42216, 69474, 98274	0.128	1267	0.0538	1288	0	0	1	2
HABP4	HABP4.2-A, HABP4.1-B, HABP4.2-B, HABP4.1-A, HABP4.3-B, HABP4.3-A	6	2595, 8530, 22582, 37105, 68511, 92042	0.1281	1268	0.05386	1290	0	0	1	2
RPL37	RPL37.3-A, RPL37.1-B, RPL37.2-A, RPL37.3-B, RPL37.1-A, RPL37.2-B	6	5088, 7702, 10603, 33667, 54228, 103424	0.1281	1269	0.05387	1291	0	0	0	2
HNRNPA2B1	HNRNPA2B1.2-A, HNRNPA2B1.2-B, HNRNPA2B1.1-A, HNRNPA2B1.3-A, HNRNPA2B1.3-B, HNRNPA2B1.1-B	6	3127, 8363, 23560, 27878, 84635, 115371	0.1282	1270	0.05395	1292	0	0	1	2
hsa-mir-761	hsa-mir-761.1-A, hsa-mir-761.2-A, hsa-mir-761.3-A	3	8240, 12114, 105258	0.1282	1271	0.03116	825	0	0	0	1
TAOK1	TAOK1.2-B, TAOK1.1-B, TAOK1.2-A, TAOK1.1-A, TAOK1.3-B, TAOK1.3-A	6	393, 9281, 21898, 29590, 62677, 82398	0.1283	1272	0.054	1293	1	1	1	2
TTYH2	TTYH2.2-A, TTYH2.3-B, TTYH2.1-A, TTYH2.3-A, TTYH2.1-B, TTYH2.2-B	6	1783, 8820, 90605, 96715, 97868, 112125	0.1283	1273	0.05402	1295	0	0	1	2
PAPLN	PAPLN.2-B, PAPLN.3-A, PAPLN.1-A, PAPLN.1-B, PAPLN.2-A, PAPLN.3-B	6	5801, 7481, 28081, 36335, 42525, 102124	0.1283	1274	0.05402	1294	0	0	0	2
EDEM1	EDEM1.1-A, EDEM1.2-B, EDEM1.3-A, EDEM1.1-B, EDEM1.2-A, EDEM1.3-B	6	1979, 8757, 24912, 27430, 72516, 114786	0.1283	1275	0.05404	1296	0	0	1	2
COX5B	COX5B.3-A, COX5B.3-B, COX5B.1-B, COX5B.2-B, COX5B.1-A	5	3046, 9791, 58348, 77185, 122980	0.1284	1276	0.04974	1202	0	0	1	2
EPHX4	EPHX4.1-B, EPHX4.3-B, EPHX4.2-B, EPHX4.2-A, EPHX4.1-A, EPHX4.3-A	6	937, 9113, 11124, 30362, 58822, 121670	0.1285	1277	0.05412	1298	0	1	1	2
NADKD1	NADKD1.3-B, NADKD1.3-A, NADKD1.1-A, NADKD1.2-A, NADKD1.1-B, NADKD1.2-B	6	4422, 7957, 8759, 62914, 68302, 107446	0.1285	1278	0.05415	1299	0	0	1	3
LIPM	LIPM.2-B, LIPM.1-B, LIPM.3-A, LIPM.3-B, LIPM.1-A, LIPM.2-A	6	2274, 8674, 53257, 59520, 82101, 104122	0.1286	1279	0.05416	1300	0	0	1	2
FAM25A	FAM25A.3-B, FAM25A.2-B, FAM25A.3-A, FAM25A.2-A, FAM25A.1-A, FAM25A.1-B	6	709, 9202, 24237, 28358, 39623, 56520	0.1286	1280	0.05427	1301	0	1	1	2
FAM110C	FAM110C.2-B, FAM110C.1-A, FAM110C.2-A, FAM110C.1-B, FAM110C.3-B, FAM110C.3-A	6	2939, 8462, 11114, 34376, 44211, 89906	0.1287	1281	0.05432	1302	0	0	1	2
SLC22A15	SLC22A15.1-A, SLC22A15.2-B, SLC22A15.3-B, SLC22A15.1-B, SLC22A15.3-A, SLC22A15.2-A	6	2058, 8756, 55640, 59414, 91845, 111476	0.1287	1282	0.05432	1303	0	0	1	2
TRIM21	TRIM21.2-B, TRIM21.1-B, TRIM21.1-A, TRIM21.2-A, TRIM21.3-B, TRIM21.3-A	6	1894, 8815, 72592, 96470, 99856, 103320	0.1288	1283	0.05434	1304	0	0	1	2
IFIT1B	IFIT1B.2-B, IFIT1B.3-A, IFIT1B.2-A, IFIT1B.1-B, IFIT1B.1-A, IFIT1B.3-B	6	1572, 8924, 11028, 43612, 99355, 101310	0.1288	1284	0.05435	1305	0	0	1	2
KLK9	KLK9.1-A, KLK9.3-A, KLK9.1-B, KLK9.3-B, KLK9.2-A, KLK9.2-B	6	6027, 7439, 26143, 63888, 64475, 119725	0.1288	1285	0.05435	1306	0	0	0	2
FAM200B	FAM200B.1-B, FAM200B.2-B, FAM200B.1-A, FAM200B.2-A, FAM200B.3-B, FAM200B.3-A	6	4148, 8077, 16023, 18011, 33577, 105761	0.1289	1286	0.05449	1308	0	0	1	2
PARP3	PARP3.3-B, PARP3.2-B, PARP3.1-A, PARP3.2-A, PARP3.1-B, PARP3.3-A	6	4968, 7804, 24545, 32564, 73308, 76218	0.1289	1287	0.05449	1307	0	0	1	2
SMLR1	SMLR1.1-B, SMLR1.3-B, SMLR1.2-B, SMLR1.3-A, SMLR1.2-A, SMLR1.1-A	6	2743, 8547, 9373, 16616, 33104, 50768	0.129	1288	0.05451	1309	0	0	1	3
hsa-mir-6743	hsa-mir-6743.1-A, hsa-mir-6743.2-A, hsa-mir-6743.3-A, hsa-mir-6743.4-A	4	33, 12606, 21947, 28117	0.1291	1289	0.04115	1043	1	1	1	1
RPL7	RPL7.2-A, RPL7.2-B, RPL7.3-A, RPL7.3-B, RPL7.1-B, RPL7.1-A	6	888, 9175, 19782, 44618, 73541, 107401	0.1291	1290	0.05459	1310	0	1	1	2
GRPEL2	GRPEL2.1-A, GRPEL2.2-A, GRPEL2.3-B, GRPEL2.1-B, GRPEL2.3-A, GRPEL2.2-B	6	6192, 7409, 42728, 54322, 67414, 108641	0.1291	1291	0.05463	1311	0	0	0	2
REM2	REM2.1-B, REM2.2-B, REM2.3-A, REM2.3-B, REM2.2-A, REM2.1-A	6	4760, 7893, 44390, 93586, 104812, 114378	0.1292	1292	0.0547	1312	0	0	1	2
MYOD1	MYOD1.3-B, MYOD1.1-A, MYOD1.3-A, MYOD1.1-B, MYOD1.2-A, MYOD1.2-B	6	6539, 7302, 19278, 24859, 39749, 83756	0.1292	1293	0.05472	1313	0	0	0	2
HS3ST1	HS3ST1.1-B, HS3ST1.3-B, HS3ST1.2-B, HS3ST1.1-A, HS3ST1.2-A, HS3ST1.3-A	6	5205, 7754, 9130, 21510, 46606, 94200	0.1293	1294	0.05481	1314	0	0	0	3
hsa-mir-6833	hsa-mir-6833.1-A, hsa-mir-6833.4-A, hsa-mir-6833.2-A, hsa-mir-6833.3-A	4	1660, 12093, 68026, 82127	0.1294	1295	0.04129	1044	0	0	1	1
MFSD8	MFSD8.3-A, MFSD8.1-A, MFSD8.3-B, MFSD8.2-A, MFSD8.2-B, MFSD8.1-B	6	6361, 7375, 14025, 62276, 61355, 87630	0.1294	1296	0.05488	1316	0	0	0	2
SRFBP1	SRFBP1.2-A, SRFBP1.2-B, SRFBP1.3-A, SRFBP1.3-B, SRFBP1.1-A, SRFBP1.1-B	6	2228, 8754, 29915, 75393, 91165, 118856	0.1294	1297	0.05489	1317	0	0	1	2
PTK6	PTK6.3-B, PTK6.1-B, PTK6.2-B, PTK6.3-A, PTK6.1-A, PTK6.2-A	6	3753, 8255, 36007, 39931, 65308, 118565	0.1296	1298	0.05497	1319	0	0	1	2
PRKCG	PRKCG.1-B, PRKCG.3-A, PRKCG.1-A, PRKCG.3-B, PRKCG.2-A, PRKCG.2-B	6	4323, 8066, 37150, 82644, 99846, 118803	0.1296	1299	0.05498	1320	0	0	1	2
ZNF646	ZNF646.1-B, ZNF646.2-B, ZNF646.2-A, ZNF646.3-A, ZNF646.1-A, ZNF646.3-B	6	1278, 9084, 40697, 77396, 84818, 114205	0.1296	1300	0.055	1321	0	0	1	2
TRDN	TRDN.3-A, TRDN.2-B, TRDN.2-A, TRDN.1-A, TRDN.1-B, TRDN.3-B	6	6587, 7316, 25488, 53109, 91525, 111662	0.1296	1301	0.05504	1322	0	0	0	2
SMAD6	SMAD6.1-B, SMAD6.2-A, SMAD6.3-A, SMAD6.2-B, SMAD6.1-A, SMAD6.3-B	6	3852, 8229, 21253, 42137, 55690, 81869	0.1297	1302	0.05506	1324	0	0	1	2
TMEM38A	TMEM38A.3-B, TMEM38A.2-B, TMEM38A.1-A, TMEM38A.1-B, TMEM38A.2-A, TMEM38A.3-A	6	1746, 8937, 18348, 64027, 87095, 97339	0.1297	1303	0.05511	1325	0	0	1	2
CYP2A6	CYP2A6.1-B, CYP2A6.3-A, CYP2A6.2-A, CYP2A6.2-B, CYP2A6.1-A, CYP2A6.3-B	6	4131, 8143, 11954, 24423, 52863, 53576	0.1298	1304	0.05513	1326	0	0	1	2
CRHBP	CRHBP.1-B, CRHBP.3-B, CRHBP.2-A, CRHBP.2-B, CRHBP.1-A, CRHBP.3-A	6	5936, 7548, 29729, 48052, 52095, 96717	0.1298	1305	0.05518	1327	0	0	0	2
hsa-mir-4686	hsa-mir-4686.4-A, hsa-mir-4686.3-A, hsa-mir-4686.2-A, hsa-mir-4686.1-A	4	5922, 10727, 13774, 99262	0.1299	1306	0.04165	1050	0	0	0	1
DPAGT1	DPAGT1.2-A, DPAGT1.3-B, DPAGT1.2-B, DPAGT1.1-B, DPAGT1.3-A, DPAGT1.1-A	6	3564, 8349, 10409, 14557, 84693, 114349	0.13	1307	0.05539	1328	0	0	1	2
DCAF4L1	DCAF4L1.2-A, DCAF4L1.3-B, DCAF4L1.2-B, DCAF4L1.1-B, DCAF4L1.3-A, DCAF4L1.1-A	6	4642, 7994, 23916, 37165, 60037, 97226	0.13	1308	0.05542	1329	0	0	1	2
PAX3	PAX3.3-A, PAX3.3-B, PAX3.1-B, PAX3.1-A, PAX3.2-B, PAX3.2-A	6	5395, 7747, 95032, 96983, 107434, 112714	0.1301	1309	0.05547	1332	0	0	0	2
NPC2	NPC2.1-B, NPC2.2-B, NPC2.1-A, NPC2.3-B, NPC2.3-A, NPC2.2-A	6	6659, 7326, 28093, 91357, 107620, 115307	0.1301	1310	0.05547	1331	0	0	0	2
FMO5	FMO5.3-B, FMO5.2-B, FMO5.2-A, FMO5.1-A, FMO5.1-B, FMO5.3-A	6	5698, 7649, 9109, 46550, 87145, 116516	0.1301	1311	0.0555	1333	0	0	0	3
CANT1	CANT1.3-A, CANT1.3-B, CANT1.1-A, CANT1.2-A, CANT1.2-B, CANT1.1-B	6	6378, 7430, 61202, 70451, 83919, 112066	0.1302	1312	0.05559	1334	0	0	0	2
AMOTL2	AMOTL2.2-A, AMOTL2.3-B, AMOTL2.1-B, AMOTL2.3-A, AMOTL2.1-A, AMOTL2.2-B	6	5773, 7643, 38828, 41462, 49802, 58103	0.1304	1313	0.05572	1335	0	0	0	2
FDXACB1	FDXACB1.3-B, FDXACB1.2-B, FDXACB1.1-B, FDXACB1.1-A, FDXACB1.2-A, FDXACB1.3-A	6	5640, 7689, 8790, 31600, 80086, 105601	0.1304	1314	0.05576	1336	0	0	0	3
FAAH2	FAAH2.1-A, FAAH2.2-B, FAAH2.3-B, FAAH2.2-A, FAAH2.3-A, FAAH2.1-B	6	3759, 8322, 40120, 102613, 107088, 106983	0.1305	1315	0.05582	1337	0	0	1	2
CDK18	CDK18.1-B, CDK18.3-A, CDK18.2-B, CDK18.1-A, CDK18.2-A, CDK18.3-B	6	388, 9448, 41262, 55192, 116976, 118401	0.1305	1316	0.05584	1338	1	1	1	2
ZNF593	ZNF593.1-A, ZNF593.2-A, ZNF593.3-B, ZNF593.3-A, ZNF593.1-B, ZNF593.2-B	6	6395, 7451, 9712, 16895, 29308, 68954	0.1306	1317	0.05592	1339	0	0	0	3
MYO1F	MYO1F.1-B, MYO1F.2-A, MYO1F.1-A, MYO1F.2-B, MYO1F.3-A, MYO1F.3-B	6	932, 9300, 38187, 46220, 82589, 113996	0.131	1318	0.05622	1340	0	1	1	2
CCDC152	CCDC152.2-B, CCDC152.3-B, CCDC152.1-A, CCDC152.2-A, CCDC152.3-A, CCDC152.1-B	6	1452, 9131, 11177, 43470, 44580, 81312	0.131	1319	0.05626	1341	0	0	1	2
RNF144B	RNF144B.2-A, RNF144B.1-B, RNF144B.1-A, RNF144B.2-B, RNF144B.3-B, RNF144B.3-A	6	2995, 8625, 33682, 65407, 82924, 118170	0.1312	1320	0.05633	1342	0	0	1	2
KAT7	KAT7.3-A, KAT7.1-B, KAT7.3-B, KAT7.1-A, KAT7.2-B, KAT7.2-A	6	1249, 9207, 11634, 16088, 19088, 44632	0.1312	1321	0.05633	1343	0	0	1	2
NKX2-1	NKX2-1.2-B, NKX2-1.3-B, NKX2-1.3-A, NKX2-1.1-A, NKX2-1.2-A, NKX2-1.1-B	6	603, 9426, 19997, 46812, 83991, 118528	0.1312	1322	0.05637	1345	0	1	1	2
NHLH1	NHLH1.1-A, NHLH1.2-B, NHLH1.1-B, NHLH1.3-A, NHLH1.2-A, NHLH1.3-B	6	3724, 8386, 17445, 43003, 53915, 106690	0.1312	1323	0.05637	1344	0	0	1	2
NAT16	NAT16.2-B, NAT16.3-B, NAT16.1-B, NAT16.1-A, NAT16.2-A, NAT16.3-A	6	1069, 9271, 21661, 51405, 58914, 83016	0.1312	1324	0.05637	1346	0	0	1	2
NTF4	NTF4.1-A, NTF4.2-A, NTF4.1-B, NTF4.3-B, NTF4.2-B, NTF4.3-A	6	5243, 7898, 14832, 33827, 38456, 105689	0.1315	1325	0.05662	1347	0	0	0	2
SLC39A3	SLC39A3.2-B, SLC39A3.3-A, SLC39A3.1-A, SLC39A3.1-B, SLC39A3.2-A, SLC39A3.3-B	6	394, 9516, 10220, 55877, 104651, 110838	0.1315	1326	0.05665	1348	1	1	1	2
LUZP1	LUZP1.1-A, LUZP1.1-B, LUZP1.3-B, LUZP1.2-A, LUZP1.3-A, LUZP1.2-B	6	2244, 8900, 13090, 80186, 95989, 103478	0.1315	1327	0.05665	1349	0	0	1	2
CLDN11	CLDN11.3-B, CLDN11.2-A, CLDN11.1-B, CLDN11.2-B, CLDN11.1-A, CLDN11.3-A	6	2496, 8823, 9253, 9797, 11863, 84066	0.1316	1328	0.05674	1350	0	0	1	4
ANGPTL1	ANGPTL1.2-B, ANGPTL1.3-B, ANGPTL1.1-A, ANGPTL1.1-B, ANGPTL1.3-A, ANGPTL1.2-A	6	6884, 7361, 73725, 75376, 76524, 102584	0.1316	1329	0.05676	1351	0	0	0	2
DVL1	DVL1.3-B, DVL1.2-A, DVL1.1-B, DVL1.2-B, DVL1.1-A, DVL1.3-A	6	7253, 7234, 72701, 77290, 83270, 109134	0.1317	1330	0.05686	1352	0	0	0	2
SAFB	SAFB.2-B, SAFB.3-B, SAFB.1-A, SAFB.3-A, SAFB.1-B, SAFB.2-A	6	3907, 8364, 63471, 88732, 102988, 119478	0.1317	1331	0.05686	1353	0	0	1	2
hsa-mir-8061	hsa-mir-8061.2-A, hsa-mir-8061.1-A, hsa-mir-8061.4-A, hsa-mir-8061.3-A	4	6230, 10806, 30029, 33747	0.1318	1332	0.04267	1070	0	0	0	1
MYNN	MYNN.3-B, MYNN.2-A, MYNN.1-A, MYNN.2-B, MYNN.1-B, MYNN.3-A	6	1346, 9223, 22188, 36785, 47666, 48235	0.1318	1333	0.05691	1354	0	0	1	2
IPO4	IPO4.3-B, IPO4.3-A, IPO4.2-B, IPO4.1-A, IPO4.2-A, IPO4.1-B	6	4358, 8219, 26264, 88868, 105257, 111124	0.1318	1334	0.05691	1355	0	0	1	2
VEGFB	VEGFB.3-A, VEGFB.3-B, VEGFB.2-A, VEGFB.1-A, VEGFB.2-B, VEGFB.1-B	6	5827, 7742, 14886, 54167, 102893, 119449	0.132	1335	0.05715	1357	0	0	0	2
TRPM5	TRPM5.1-A, TRPM5.3-B, TRPM5.2-B, TRPM5.3-A, TRPM5.1-B, TRPM5.2-A	6	376, 9560, 10341, 20766, 30402, 75693	0.132	1336	0.05715	1356	1	1	1	2
ATG2A	ATG2A.2-A, ATG2A.3-A, ATG2A.2-B, ATG2A.1-A, ATG2A.1-B, ATG2A.3-B	6	225, 9616, 36902, 95820, 117005, 119024	0.1321	1337	0.05718	1358	1	1	1	2
ROGDI	ROGDI.1-A, ROGDI.1-B, ROGDI.2-B, ROGDI.2-A, ROGDI.3-A, ROGDI.3-B	6	494, 9533, 44284, 61572, 69061, 94588	0.1322	1338	0.05728	1359	1	1	1	2
GNAO1	GNAO1.2-A, GNAO1.1-A, GNAO1.1-B, GNAO1.2-B, GNAO1.3-A, GNAO1.3-B	6	4214, 8299, 9694, 54787, 65979, 116419	0.1323	1339	0.05733	1360	0	0	1	3
PAK6	PAK6.1-A, PAK6.2-A, PAK6.2-B, PAK6.3-A, PAK6.3-B, PAK6.1-B	6	6473, 7555, 9052, 32966, 84053, 104798	0.1324	1340	0.0574	1361	0	0	0	3
C2orf16	C2orf16.2-A, C2orf16.2-B, C2orf16.1-B, C2orf16.3-A, C2orf16.1-A, C2orf16.3-B	6	188, 9651, 48691, 69978, 90190, 107050	0.1324	1341	0.05742	1362	1	1	1	2
CEACAM21	CEACAM21.1-B, CEACAM21.3-A, CEACAM21.2-B, CEACAM21.3-B, CEACAM21.1-A, CEACAM21.2-A	6	4386, 8257, 20508, 27999, 34769, 112682	0.1325	1342	0.05751	1363	0	0	1	2
hsa-mir-8074	hsa-mir-8074.2-A, hsa-mir-8074.3-A, hsa-mir-8074.4-A, hsa-mir-8074.1-A	4	8194, 10221, 35915, 62287	0.1325	1343	0.043	1081	0	0	0	1
XKR4	XKR4.3-A, XKR4.1-B, XKR4.3-B, XKR4.2-B, XKR4.2-A, XKR4.1-A	6	3980, 8401, 8696, 41830, 62491, 100376	0.1326	1344	0.05755	1364	0	0	1	3
ARF5	ARF5.2-B, ARF5.2-A, ARF5.1-B, ARF5.3-A, ARF5.3-B, ARF5.1-A	6	3646, 8522, 56020, 62412, 67347, 118406	0.1327	1345	0.05769	1365	0	0	1	2
MTRF1L	MTRF1L.3-A, MTRF1L.1-A, MTRF1L.2-A, MTRF1L.3-B, MTRF1L.2-B, MTRF1L.1-B	6	5635, 7873, 9973, 23017, 23285, 27244	0.1329	1346	0.0578	1366	0	0	0	3
PTPRJ	PTPRJ.1-B, PTPRJ.2-A, PTPRJ.1-A, PTPRJ.2-B, PTPRJ.3-A, PTPRJ.3-B	6	3976, 8431, 14726, 36416, 77264, 86012	0.133	1347	0.05789	1367	0	0	1	2
hsa-mir-4517	hsa-mir-4517.4-A, hsa-mir-4517.2-A, hsa-mir-4517.3-A, hsa-mir-4517.1-A	4	9344, 9924, 48332, 65903	0.1334	1348	0.04359	1092	0	0	0	2
IRX2	IRX2.2-B, IRX2.3-B, IRX2.1-B, IRX2.2-A, IRX2.3-A, IRX2.1-A	6	2669, 8916, 19277, 40220, 56991, 83304	0.1336	1349	0.05847	1370	0	0	1	2
GDF10	GDF10.2-B, GDF10.3-B, GDF10.3-A, GDF10.1-B, GDF10.1-A, GDF10.2-A	6	3942, 8497, 14416, 31560, 62230, 107679	0.1337	1350	0.05853	1371	0	0	1	2
LOC100130539	LOC100130539.1-B, LOC100130539.3-A, LOC100130539.3-B, LOC100130539.2-B, LOC100130539.2-A, LOC100130539.1-A	6	4222, 8408, 27347, 51002, 94942, 107633	0.1338	1351	0.05856	1372	0	0	1	2
ARL17A	ARL17A.1-A, ARL17A.3-B, ARL17A.2-A, ARL17A.2-B, ARL17A.1-B, ARL17A.3-A	6	517, 9644, 45315, 47139, 63233, 77592	0.1338	1352	0.05858	1373	0	1	1	2
TNFRSF10B	TNFRSF10B.1-A, TNFRSF10B.1-B, TNFRSF10B.3-B, TNFRSF10B.3-A, TNFRSF10B.2-B, TNFRSF10B.2-A	6	6132, 7774, 24238, 34193, 60652, 88605	0.1338	1353	0.05861	1374	0	0	0	2
GPR37L1	GPR37L1.3-B, GPR37L1.2-A, GPR37L1.3-A, GPR37L1.2-B, GPR37L1.1-A, GPR37L1.1-B	6	5159, 8102, 34691, 98570, 105666, 111766	0.1339	1354	0.05862	1375	0	0	0	2
SLC22A8	SLC22A8.2-B, SLC22A8.2-A, SLC22A8.1-B, SLC22A8.1-A, SLC22A8.3-A, SLC22A8.3-B	6	2631, 8955, 36378, 40139, 50554, 79584	0.134	1355	0.0587	1376	0	0	1	2
CCNO	CCNO.3-B, CCNO.1-B, CCNO.1-A, CCNO.2-A, CCNO.2-B, CCNO.3-A	6	2491, 9007, 42976, 44046, 57218, 81481	0.1341	1356	0.05875	1377	0	0	1	2
CD3EAP	CD3EAP.1-B, CD3EAP.3-A, CD3EAP.2-A, CD3EAP.2-B, CD3EAP.1-A, CD3EAP.3-B	6	6436, 7696, 21750, 45669, 87723, 122583	0.1341	1357	0.05879	1378	0	0	0	2
MAGED1	MAGED1.1-A, MAGED1.3-B, MAGED1.3-A, MAGED1.1-B, MAGED1.2-A, MAGED1.2-B	6	178, 9783, 12367, 81084, 113325, 113846	0.1341	1358	0.0588	1379	1	1	1	2
GCNT1	GCNT1.2-B, GCNT1.1-A, GCNT1.1-B, GCNT1.3-A, GCNT1.3-B, GCNT1.2-A	6	2606, 8975, 23293, 51865, 59880, 97522	0.1342	1359	0.05881	1380	0	0	1	2
SLC22A18	SLC22A18.2-A, SLC22A18.3-A, SLC22A18.3-B, SLC22A18.2-B, SLC22A18.1-B, SLC22A18.1-A	6	4172, 8453, 8802, 37457, 61095, 106291	0.1342	1360	0.05881	1381	0	0	1	3
CHEK2	CHEK2.3-B, CHEK2.3-A, CHEK2.1-B, CHEK2.2-B, CHEK2.1-A, CHEK2.2-A	6	6289, 7757, 14636, 45988, 101298, 103953	0.1343	1361	0.0589	1382	0	0	0	2
CC2D2A	CC2D2A.1-A, CC2D2A.3-B, CC2D2A.2-A, CC2D2A.2-B, CC2D2A.3-A, CC2D2A.1-B	6	2579, 8994, 17971, 19181, 54263, 118905	0.1343	1362	0.0589	1383	0	0	1	2
EIF3H	EIF3H.3-A, EIF3H.1-B, EIF3H.2-B, EIF3H.1-A, EIF3H.2-A, EIF3H.3-B	6	5143, 8141, 41555, 78379, 95865, 116703	0.1343	1363	0.05891	1384	0	0	0	2
SLC25A52	SLC25A52.2-B, SLC25A52.2-A, SLC25A52.1-B, SLC25A52.3-B, SLC25A52.1-A, SLC25A52.3-A	6	3501, 8704, 15968, 44857, 69261, 88723	0.1345	1364	0.05899	1385	0	0	1	2
ETFB	ETFB.3-B, ETFB.2-A, ETFB.1-A, ETFB.3-A, ETFB.1-B, ETFB.2-B	6	196, 9817, 15186, 40256, 77969, 95223	0.1347	1365	0.0591	1386	1	1	1	2
ASCL2	ASCL2.2-B, ASCL2.2-A, ASCL2.3-A, ASCL2.1-A, ASCL2.3-B, ASCL2.1-B	6	4657, 8338, 13315, 34355, 37298, 109078	0.1348	1366	0.05917	1387	0	0	1	2
ABHD14A	ABHD14A.1-B, ABHD14A.3-A, ABHD14A.2-B, ABHD14A.3-B, ABHD14A.2-A, ABHD14A.1-A	6	2739, 8989, 18680, 38944, 80907, 115257	0.135	1367	0.05933	1388	0	0	1	2
MIF	MIF.1-A, MIF.1-B, MIF.3-A, MIF.3-B, MIF.2-A, MIF.2-B	6	1262, 9483, 28896, 34711, 54112, 75530	0.135	1368	0.05936	1389	0	0	1	2
ZNF32	ZNF32.2-B, ZNF32.1-A, ZNF32.1-B, ZNF32.2-A, ZNF32.3-A, ZNF32.3-B	6	4134, 8534, 10298, 33114, 33532, 105798	0.1351	1369	0.05946	1390	0	0	1	2
TBR1	TBR1.3-B, TBR1.2-B, TBR1.2-A, TBR1.1-A, TBR1.1-B, TBR1.3-A	6	5172, 8254, 8191, 25178, 98542, 106792	0.1351	1370	0.0595	1391	0	0	0	3
HIST2H2BE	HIST2H2BE.2-A, HIST2H2BE.1-A, HIST2H2BE.1-B, HIST2H2BE.3-A, HIST2H2BE.3-B, HIST2H2BE.2-B	6	3290, 8821, 24988, 40382, 103727, 118415	0.1352	1371	0.05954	1392	0	0	1	2
TOMM40L	TOMM40L.2-A, TOMM40L.2-B, TOMM40L.3-A, TOMM40L.1-A, TOMM40L.1-B, TOMM40L.3-B	6	2094, 9221, 56192, 59675, 91666, 109623	0.1352	1372	0.05956	1393	0	0	1	2
KRT8	KRT8.3-A, KRT8.1-B, KRT8.2-B, KRT8.3-B, KRT8.1-A, KRT8.2-A	6	4880, 8296, 27598, 33687, 75618, 119961	0.1352	1373	0.05958	1394	0	0	1	2
MAP3K5	MAP3K5.1-A, MAP3K5.3-A, MAP3K5.1-B, MAP3K5.2-A, MAP3K5.3-B, MAP3K5.2-B	6	1666, 9369, 28767, 46374, 62806, 79361	0.1353	1374	0.05959	1396	0	0	1	2
PTOV1	PTOV1.3-B, PTOV1.3-A, PTOV1.1-A, PTOV1.2-B, PTOV1.2-A, PTOV1.1-B	6	6530, 7748, 43400, 45826, 73979, 95315	0.1353	1375	0.05959	1395	0	0	0	2
PPP1R37	PPP1R37.1-A, PPP1R37.3-B, PPP1R37.3-A, PPP1R37.1-B, PPP1R37.2-A, PPP1R37.2-B	6	7147, 7545, 19598, 37494, 63251, 76772	0.1353	1376	0.05961	1397	0	0	0	2
KCTD7	KCTD7.1-A, KCTD7.1-B, KCTD7.2-B, KCTD7.3-B, KCTD7.2-A, KCTD7.3-A	6	1863, 9318, 69394, 86948, 102733, 110669	0.1355	1377	0.05973	1398	0	0	1	2
CDV3	CDV3.2-B, CDV3.2-A, CDV3.1-A, CDV3.3-A, CDV3.3-B, CDV3.1-B	6	6622, 7732, 19121, 26117, 87402, 98724	0.1355	1378	0.05973	1399	0	0	0	2
PDCD7	PDCD7.2-B, PDCD7.1-B, PDCD7.1-A, PDCD7.3-B, PDCD7.2-A	5	1973, 10752, 34026, 82984, 102798	0.1356	1379	0.0549	1318	0	0	1	1
PML	PML.3-B, PML.2-B, PML.1-A, PML.3-A, PML.1-B, PML.2-A	6	1474, 9458, 30328, 84010, 90873, 97704	0.1356	1380	0.05981	1400	0	0	1	2
TOPAZ1	TOPAZ1.1-A, TOPAZ1.2-A, TOPAZ1.3-B, TOPAZ1.1-B, TOPAZ1.3-A, TOPAZ1.2-B	6	4347, 8502, 12592, 15804, 95025, 105685	0.1356	1381	0.05982	1401	0	0	1	2
HDAC11	HDAC11.1-B, HDAC11.1-A, HDAC11.3-A, HDAC11.2-A, HDAC11.3-B, HDAC11.2-B	6	3648, 8736, 66091, 82514, 85578, 89969	0.1356	1382	0.05983	1402	0	0	1	2
SGSM1	SGSM1.3-B, SGSM1.2-A, SGSM1.3-A, SGSM1.1-B, SGSM1.2-B, SGSM1.1-A	6	2149, 9236, 10840, 15861, 28204, 104407	0.1356	1383	0.05984	1403	0	0	1	2
ECHS1	ECHS1.2-A, ECHS1.2-B, ECHS1.3-A, ECHS1.3-B, ECHS1.1-B, ECHS1.1-A	6	3538, 8773, 15658, 16392, 43290, 68007	0.1356	1384	0.05984	1404	0	0	1	2
OCIAD2	OCIAD2.1-A, OCIAD2.2-A, OCIAD2.1-B, OCIAD2.3-B, OCIAD2.3-A, OCIAD2.2-B	6	6233, 7876, 13820, 88604, 105229, 107840	0.1357	1385	0.05986	1406	0	0	0	2
CHST8	CHST8.1-B, CHST8.2-B, CHST8.3-B, CHST8.3-A, CHST8.2-A, CHST8.1-A	6	3224, 8883, 47429, 51287, 67560, 103463	0.1357	1386	0.0599	1407	0	0	1	2
SYBU	SYBU.3-A, SYBU.3-B, SYBU.1-A, SYBU.2-A, SYBU.2-B, SYBU.1-B	6	5220, 8236, 29611, 60600, 77489, 85504	0.136	1387	0.06006	1408	0	0	0	2
DEPDC1	DEPDC1.1-B, DEPDC1.1-A, DEPDC1.3-B, DEPDC1.2-A, DEPDC1.3-A, DEPDC1.2-B	6	6111, 7947, 16102, 52691, 66771, 113656	0.1361	1388	0.06016	1410	0	0	0	2
NFE2L2	NFE2L2.1-A, NFE2L2.3-B, NFE2L2.2-B, NFE2L2.2-A, NFE2L2.1-B, NFE2L2.3-A	6	492, 9825, 11736, 23367, 60506, 76740	0.1361	1389	0.06026	1411	1	1	1	2
HTRA1	HTRA1.2-A, HTRA1.1-A, HTRA1.2-B, HTRA1.3-A, HTRA1.3-B, HTRA1.1-B	6	6347, 7875, 27080, 60342, 60048, 102572	0.1362	1390	0.0603	1412	0	0	0	2
SLC31A1	SLC31A1.1-A, SLC31A1.3-B, SLC31A1.2-A, SLC31A1.3-A, SLC31A1.1-B, SLC31A1.2-B	6	2421, 9184, 54118, 69333, 98872, 118904	0.1362	1391	0.0603	1413	0	0	1	2
TP53INP1	TP53INP1.2-B, TP53INP1.3-A, TP53INP1.1-A, TP53INP1.2-A, TP53INP1.1-B, TP53INP1.3-B	6	2412, 9194, 26516, 31287, 44874, 79456	0.1363	1392	0.06041	1414	0	0	1	2
XPOT	XPOT.3-B, XPOT.2-B, XPOT.1-A, XPOT.3-A, XPOT.1-B, XPOT.2-A	6	5282, 8243, 29504, 35441, 83117, 121634	0.1363	1393	0.06044	1416	0	0	0	2
PEAK1	PEAK1.3-A, PEAK1.2-B, PEAK1.3-B, PEAK1.2-A, PEAK1.1-B, PEAK1.1-A	6	5690, 8107, 64318, 81589, 83339, 98317	0.1363	1394	0.06044	1417	0	0	0	2
MRPS6	MRPS6.1-A, MRPS6.3-B, MRPS6.1-B, MRPS6.3-A, MRPS6.2-B, MRPS6.2-A	6	3429, 8861, 11815, 33307, 105313, 120404	0.1364	1395	0.06044	1415	0	0	1	2
PTH1R	PTH1R.2-A, PTH1R.1-B, PTH1R.1-A, PTH1R.3-B, PTH1R.3-A, PTH1R.2-B	6	4096, 8640, 73995, 89827, 102386, 115144	0.1364	1396	0.06046	1418	0	0	1	2
SPR	SPR.1-A, SPR.1-B, SPR.2-A, SPR.3-A, SPR.3-B, SPR.2-B	6	6191, 7943, 49880, 62325, 78413, 88563	0.1364	1397	0.06049	1419	0	0	0	2
MAOA	MAOA.3-A, MAOA.1-A, MAOA.2-A, MAOA.1-B, MAOA.3-B, MAOA.2-B	6	6270, 7923, 55926, 64860, 83913, 116034	0.1365	1398	0.06059	1420	0	0	0	2
GFI1	GFI1.2-B, GFI1.1-A, GFI1.2-A, GFI1.3-A, GFI1.1-B, GFI1.3-B	6	2562, 9161, 23590, 33760, 72599, 102827	0.1365	1399	0.0606	1421	0	0	1	2
TMEM57	TMEM57.1-B, TMEM57.2-B, TMEM57.3-B, TMEM57.1-A, TMEM57.3-A, TMEM57.2-A	6	2605, 9154, 63969, 114002, 114612, 114692	0.1366	1400	0.06073	1422	0	0	1	2
hsa-mir-6848	hsa-mir-6848.2-A, hsa-mir-6848.1-A, hsa-mir-6848.3-A, hsa-mir-6848.4-A	4	9101, 10321, 13254, 28396	0.1366	1401	0.04559	1122	0	0	0	1
REXO1L1	REXO1L1.2-B, REXO1L1.3-A, REXO1L1.1-A, REXO1L1.1-B, REXO1L1.3-B, REXO1L1.2-A	6	1032, 9682, 18645, 31834, 36086, 97667	0.1367	1402	0.06076	1423	0	0	1	2
FBXO32	FBXO32.2-A, FBXO32.1-A, FBXO32.1-B, FBXO32.3-A, FBXO32.3-B, FBXO32.2-B	6	7135, 7658, 11973, 23572, 92555, 110684	0.1368	1403	0.06087	1425	0	0	0	2
FAM160A1	FAM160A1.2-A, FAM160A1.2-B, FAM160A1.1-B, FAM160A1.3-B, FAM160A1.1-A, FAM160A1.3-A	6	6996, 7709, 11829, 32027, 69288, 112577	0.1369	1404	0.06089	1426	0	0	0	2
SLCO4A1	SLCO4A1.1-A, SLCO4A1.3-B, SLCO4A1.1-B, SLCO4A1.2-A, SLCO4A1.3-A, SLCO4A1.2-B	6	7024, 7706, 57851, 60992, 63462, 104184	0.1369	1405	0.06094	1427	0	0	0	2
APOBR	APOBR.1-A, APOBR.3-B, APOBR.3-A, APOBR.2-A, APOBR.1-B, APOBR.2-B	6	4437, 8573, 47566, 46758, 79230, 94556	0.137	1406	0.06099	1428	0	0	1	2
EDA2R	EDA2R.2-B, EDA2R.1-A, EDA2R.1-B, EDA2R.2-A, EDA2R.3-B, EDA2R.3-A	6	2727, 9143, 28097, 70883, 72683, 102719	0.137	1407	0.06099	1429	0	0	1	2
CTSD	CTSD.2-A, CTSD.2-B, CTSD.3-B, CTSD.1-B, CTSD.1-A, CTSD.3-A	6	5942, 8073, 25998, 25965, 61755, 75031	0.137	1408	0.06101	1430	0	0	0	2
LRRC16A	LRRC16A.1-B, LRRC16A.2-B, LRRC16A.3-B, LRRC16A.3-A, LRRC16A.1-A, LRRC16A.2-A	6	7211, 7652, 12525, 42878, 51393, 54338	0.1371	1409	0.06101	1431	0	0	0	2
VARS2	VARS2.2-A, VARS2.3-B, VARS2.1-B, VARS2.1-A, VARS2.3-A, VARS2.2-B	6	6176, 7998, 78082, 107995, 114563, 114247	0.1371	1410	0.06102	1432	0	0	0	2
hsa-mir-4722	hsa-mir-4722.1-A, hsa-mir-4722.2-A, hsa-mir-4722.4-A, hsa-mir-4722.3-A	4	3760, 12164, 92552, 104564	0.1373	1411	0.04608	1136	0	0	1	1
TMEM62	TMEM62.1-B, TMEM62.2-A, TMEM62.1-A, TMEM62.3-B, TMEM62.2-B, TMEM62.3-A	6	2847, 9122, 31724, 53880, 84626, 113438	0.1373	1412	0.06121	1433	0	0	1	2
GPR97	GPR97.2-B, GPR97.3-B, GPR97.2-A, GPR97.1-B, GPR97.1-A, GPR97.3-A	6	7201, 7671, 63266, 79095, 104911, 105961	0.1373	1413	0.06122	1434	0	0	0	2
ARHGEF7	ARHGEF7.3-B, ARHGEF7.2-B, ARHGEF7.1-A, ARHGEF7.1-B, ARHGEF7.3-A, ARHGEF7.2-A	6	5262, 8323, 24665, 26773, 81991, 116961	0.1373	1414	0.06124	1435	0	0	0	2
C2orf68	C2orf68.2-A, C2orf68.3-A, C2orf68.3-B, C2orf68.1-A, C2orf68.1-B, C2orf68.2-B	6	6671, 7858, 76138, 83419, 87903, 100342	0.1374	1415	0.0613	1436	0	0	0	2
LOC100127983	LOC100127983.3-B, LOC100127983.2-A, LOC100127983.1-A, LOC100127983.2-B, LOC100127983.1-B, LOC100127983.3-A	6	5304, 8324, 12620, 49248, 79932, 115551	0.1376	1416	0.06143	1437	0	0	0	2
ZNF225	ZNF225.2-B, ZNF225.1-B, ZNF225.2-A, ZNF225.3-B, ZNF225.3-A, ZNF225.1-A	6	4285, 8667, 31367, 41235, 50436, 109560	0.1376	1417	0.06147	1438	0	0	1	2
CLEC4C	CLEC4C.3-B, CLEC4C.2-B, CLEC4C.2-A, CLEC4C.1-A, CLEC4C.1-B, CLEC4C.3-A	6	5050, 8414, 26658, 59953, 62303, 65437	0.1376	1418	0.06147	1439	0	0	0	2
PIBF1	PIBF1.3-B, PIBF1.3-A, PIBF1.2-B, PIBF1.1-A, PIBF1.2-A, PIBF1.1-B	6	556, 9913, 20818, 30166, 35228, 47865	0.1376	1419	0.06149	1440	0	1	1	2
COA3	COA3.2-B, COA3.1-A, COA3.1-B, COA3.3-A, COA3.2-A, COA3.3-B	6	4582, 8571, 35986, 61010, 69557, 81357	0.1376	1420	0.06149	1441	0	0	1	2
C1orf228	C1orf228.3-B, C1orf228.3-A, C1orf228.2-A, C1orf228.2-B, C1orf228.1-B, C1orf228.1-A	6	3970, 8785, 43225, 44386, 70655, 114209	0.1378	1421	0.06158	1442	0	0	1	2
ZNF845	ZNF845.3-A, ZNF845.1-A, ZNF845.3-B, ZNF845.1-B, ZNF845.2-A, ZNF845.2-B	6	2024, 9437, 45689, 80118, 107546, 108165	0.1378	1422	0.06164	1445	0	0	1	2
NNT	NNT.3-A, NNT.1-B, NNT.3-B, NNT.2-A, NNT.1-A, NNT.2-B	6	3395, 8986, 50234, 51739, 66184, 117055	0.1379	1423	0.0617	1446	0	0	1	2
TRA2B	TRA2B.1-A, TRA2B.2-B, TRA2B.2-A, TRA2B.3-B, TRA2B.1-B, TRA2B.3-A	6	5939, 8150, 8374, 60645, 67904, 77568	0.1381	1424	0.06179	1447	0	0	0	3
PRR9	PRR9.2-B, PRR9.3-B, PRR9.1-A, PRR9.2-A, PRR9.1-B, PRR9.3-A	6	2861, 9178, 9925, 29445, 87312, 102321	0.1381	1425	0.06183	1448	0	0	1	3
KLHL13	KLHL13.1-A, KLHL13.3-A, KLHL13.2-A, KLHL13.3-B, KLHL13.1-B, KLHL13.2-B	6	3410, 9011, 11820, 59830, 98104, 111947	0.1383	1426	0.06194	1451	0	0	1	2
SUPT5H	SUPT5H.3-B, SUPT5H.2-B, SUPT5H.3-A, SUPT5H.1-A, SUPT5H.1-B, SUPT5H.2-A	6	1575, 9629, 14291, 50280, 107435, 119684	0.1384	1427	0.06198	1452	0	0	1	2
MAP1LC3A	MAP1LC3A.2-A, MAP1LC3A.1-B, MAP1LC3A.1-A, MAP1LC3A.3-A, MAP1LC3A.3-B, MAP1LC3A.2-B	6	6949, 7851, 14551, 55795, 74028, 120861	0.1386	1428	0.06212	1454	0	0	0	2
AUP1	AUP1.3-A, AUP1.1-B, AUP1.2-B, AUP1.2-A, AUP1.3-B, AUP1.1-A	6	7025, 7831, 13870, 15496, 40418, 50522	0.1387	1429	0.06219	1455	0	0	0	2
TIPRL	TIPRL.3-B, TIPRL.1-B, TIPRL.3-A, TIPRL.2-A, TIPRL.2-B, TIPRL.1-A	6	3190, 9111, 75111, 102729, 104426, 107841	0.1387	1430	0.06225	1456	0	0	1	2
KLF3	KLF3.2-A, KLF3.3-A, KLF3.1-A, KLF3.3-B, KLF3.1-B, KLF3.2-B	6	5581, 8317, 12823, 13142, 14449, 95853	0.1387	1431	0.06227	1457	0	0	0	2
hsa-mir-6081	hsa-mir-6081.1-A, hsa-mir-6081.2-A, hsa-mir-6081.4-A, hsa-mir-6081.3-A	4	8723, 10655, 11523, 75723	0.1387	1432	0.04702	1156	0	0	0	1
COL1A1	COL1A1.3-B, COL1A1.2-B, COL1A1.2-A, COL1A1.1-A, COL1A1.1-B, COL1A1.3-A	6	523, 10007, 33211, 63240, 81256, 106192	0.1388	1433	0.06231	1458	0	1	1	1
MTIF2	MTIF2.2-B, MTIF2.1-A, MTIF2.3-B, MTIF2.2-A, MTIF2.1-B, MTIF2.3-A	6	1389, 9719, 17356, 50074, 86488, 102634	0.1388	1434	0.06231	1459	0	0	1	2
DTX2	DTX2.3-B, DTX2.1-A, DTX2.3-A, DTX2.2-B, DTX2.2-A, DTX2.1-B	6	2585, 9332, 20743, 60597, 98431, 116513	0.1389	1435	0.0624	1460	0	0	1	2
GPT2	GPT2.1-A, GPT2.2-B, GPT2.3-B, GPT2.3-A, GPT2.1-B, GPT2.2-A	6	2529, 9351, 19986, 56302, 78482, 104649	0.1389	1436	0.06241	1461	0	0	1	2
GNG4	GNG4.2-A, GNG4.1-B, GNG4.2-B, GNG4.3-A, GNG4.1-A, GNG4.3-B	6	6557, 8014, 12633, 30568, 35411, 44043	0.139	1437	0.06245	1462	0	0	0	2
PDS5A	PDS5A.2-B, PDS5A.1-B, PDS5A.3-A, PDS5A.2-A, PDS5A.1-A, PDS5A.3-B	6	6327, 8095, 15190, 15693, 19234, 86978	0.1391	1438	0.0625	1463	0	0	0	2
NDUFA12	NDUFA12.1-A, NDUFA12.1-B, NDUFA12.2-B, NDUFA12.2-A, NDUFA12.3-A, NDUFA12.3-B	6	3667, 8982, 36237, 43483, 63653, 102575	0.1391	1439	0.06251	1464	0	0	1	2
RICTOR	RICTOR.3-A, RICTOR.2-A, RICTOR.2-B, RICTOR.3-B, RICTOR.1-A, RICTOR.1-B	6	1849, 9594, 42333, 73164, 90597, 107606	0.1392	1440	0.06258	1465	0	0	1	2
PYCARD	PYCARD.1-B, PYCARD.3-B, PYCARD.3-A, PYCARD.2-B, PYCARD.1-A, PYCARD.2-A	6	6998, 7878, 26804, 72532, 87627, 93305	0.1392	1441	0.06259	1466	0	0	0	2
RPL7L1	RPL7L1.2-A, RPL7L1.3-B, RPL7L1.2-B, RPL7L1.3-A, RPL7L1.1-B, RPL7L1.1-A	6	5899, 8249, 36837, 37655, 62261, 67176	0.1392	1442	0.06263	1467	0	0	0	2
SLC41A3	SLC41A3.3-A, SLC41A3.1-B, SLC41A3.1-A, SLC41A3.3-B, SLC41A3.2-B, SLC41A3.2-A	6	5359, 8429, 31036, 85000, 92691, 110019	0.1392	1443	0.06263	1468	0	0	0	2
hsa-mir-892c	hsa-mir-892c.2-A, hsa-mir-892c.1-A, hsa-mir-892c.3-A, hsa-mir-892c.4-A	4	8588, 10748, 26025, 76933	0.1392	1444	0.04736	1163	0	0	0	1
hsa-mir-6884	hsa-mir-6884.3-A, hsa-mir-6884.2-A, hsa-mir-6884.4-A, hsa-mir-6884.1-A	4	363, 13496, 78658, 84178	0.1393	1445	0.04737	1164	1	1	1	1
STXBP5L	STXBP5L.1-B, STXBP5L.3-B, STXBP5L.1-A, STXBP5L.2-B, STXBP5L.3-A, STXBP5L.2-A	6	1642, 9676, 10711, 61873, 78703, 105293	0.1393	1446	0.06274	1469	0	0	1	2
KDM8	KDM8.1-B, KDM8.3-B, KDM8.3-A, KDM8.2-B, KDM8.1-A, KDM8.2-A	6	4716, 8662, 9459, 27493, 35944, 80107	0.1395	1447	0.06291	1470	0	0	1	3
ZDHHC21	ZDHHC21.1-B, ZDHHC21.3-B, ZDHHC21.2-A, ZDHHC21.2-B, ZDHHC21.3-A, ZDHHC21.1-A	6	7308, 7799, 23935, 102975, 105559, 108164	0.1395	1448	0.06293	1471	0	0	0	2
MAGEB3	MAGEB3.1-B, MAGEB3.1-A, MAGEB3.3-A, MAGEB3.3-B, MAGEB3.2-B, MAGEB3.2-A	6	3577, 9044, 41044, 70040, 79776, 100879	0.1395	1449	0.06294	1472	0	0	1	2
C9orf96	C9orf96.1-A, C9orf96.3-B, C9orf96.2-B, C9orf96.2-A, C9orf96.1-B, C9orf96.3-A	6	7045, 7889, 22698, 52699, 58369, 114960	0.1395	1450	0.06294	1473	0	0	0	2
CALHM2	CALHM2.2-A, CALHM2.2-B, CALHM2.1-B, CALHM2.3-A, CALHM2.1-A, CALHM2.3-B	6	803, 9992, 14261, 23422, 76411, 76351	0.1398	1451	0.06319	1474	0	1	1	2
TMEM51	TMEM51.3-A, TMEM51.3-B, TMEM51.1-B, TMEM51.1-A, TMEM51.2-A, TMEM51.2-B	6	4567, 8739, 21242, 23479, 25481, 111418	0.1399	1452	0.0632	1475	0	0	1	2
KLF2	KLF2.2-B, KLF2.3-A, KLF2.1-B, KLF2.3-B, KLF2.1-A, KLF2.2-A	6	6936, 7952, 15341, 34689, 53266, 79694	0.1399	1453	0.06324	1476	0	0	0	2
GRID1	GRID1.1-B, GRID1.1-A, GRID1.3-B, GRID1.2-B, GRID1.3-A, GRID1.2-A	6	5751, 8351, 10196, 45148, 56074, 62884	0.1399	1454	0.0633	1477	0	0	0	2
HMGB1	HMGB1.3-B, HMGB1.1-A, HMGB1.1-B, HMGB1.2-B, HMGB1.3-A, HMGB1.2-A	6	5644, 8390, 14677, 61000, 117621, 121459	0.14	1455	0.06335	1478	0	0	0	2
hsa-mir-519c	hsa-mir-519c.1-A, hsa-mir-519c.2-A, hsa-mir-519c.4-A	3	2138, 15513, 96080	0.14	1456	0.03673	942	0	0	1	1
SYCP1	SYCP1.2-A, SYCP1.1-A, SYCP1.3-A, SYCP1.2-B, SYCP1.1-B	5	3738, 10541, 14918, 42467, 94165	0.1401	1457	0.05839	1369	0	0	1	1
C1orf233	C1orf233.1-A, C1orf233.1-B, C1orf233.2-B, C1orf233.3-B, C1orf233.2-A, C1orf233.3-A	6	7429, 7803, 18226, 45414, 114060, 121663	0.1401	1458	0.06345	1479	0	0	0	2
SIRT3	SIRT3.3-A, SIRT3.1-B, SIRT3.2-A, SIRT3.3-B, SIRT3.2-B, SIRT3.1-A	6	6053, 8268, 8675, 47224, 52224, 69121	0.1402	1459	0.06352	1480	0	0	0	3
EXOC7	EXOC7.1-A, EXOC7.3-A, EXOC7.2-B, EXOC7.1-B, EXOC7.3-B, EXOC7.2-A	6	5937, 8312, 18086, 33767, 40245, 98472	0.1403	1460	0.06365	1481	0	0	0	2
PTRHD1	PTRHD1.3-A, PTRHD1.2-B, PTRHD1.3-B, PTRHD1.1-A, PTRHD1.1-B, PTRHD1.2-A	6	4830, 8686, 11802, 25482, 42326, 106951	0.1403	1461	0.06371	1482	0	0	1	2
GPR1	GPR1.2-A, GPR1.3-A, GPR1.1-A, GPR1.2-B, GPR1.3-B, GPR1.1-B	6	4388, 8836, 12799, 38013, 50800, 106805	0.1404	1462	0.06376	1484	0	0	1	2
hsa-mir-6842	hsa-mir-6842.1-A, hsa-mir-6842.3-A, hsa-mir-6842.2-A, hsa-mir-6842.4-A	4	3306, 12629, 15808, 107685	0.1405	1463	0.04817	1176	0	0	1	1
C2orf76	C2orf76.2-A, C2orf76.3-A, C2orf76.1-B, C2orf76.1-A, C2orf76.3-B, C2orf76.2-B	6	3200, 9243, 17644, 35789, 67279, 72579	0.1405	1464	0.06391	1485	0	0	1	2
MPG	MPG.2-B, MPG.1-B, MPG.3-A, MPG.1-A, MPG.2-A, MPG.3-B	6	5994, 8319, 44721, 85004, 99588, 120795	0.1406	1465	0.06397	1486	0	0	0	2
ZNF488	ZNF488.1-B, ZNF488.2-A, ZNF488.3-A, ZNF488.2-B, ZNF488.1-A, ZNF488.3-B	6	591, 10129, 22898, 22797, 25171, 67240	0.1407	1466	0.0641	1487	0	1	1	1
ATP5F1	ATP5F1.2-B, ATP5F1.1-B, ATP5F1.2-A, ATP5F1.1-A, ATP5F1.3-B, ATP5F1.3-A	6	7753, 7738, 60136, 84705, 84997, 116300	0.1408	1467	0.06424	1488	0	0	0	2
FAM104A	FAM104A.3-A, FAM104A.2-A, FAM104A.1-A, FAM104A.1-B, FAM104A.3-B, FAM104A.2-B	6	4786, 8741, 21158, 48759, 65448, 109086	0.1409	1468	0.06426	1489	0	0	1	2
INO80	INO80.2-A, INO80.3-B, INO80.1-B, INO80.3-A, INO80.1-A, INO80.2-B	6	3211, 9273, 41375, 47810, 57147, 108093	0.141	1469	0.06432	1490	0	0	1	2
RAB10	RAB10.1-B, RAB10.3-A, RAB10.3-B, RAB10.2-B, RAB10.2-A, RAB10.1-A	6	4104, 8979, 11939, 52776, 55966, 68657	0.141	1470	0.06435	1491	0	0	1	2
GPRC5D	GPRC5D.3-B, GPRC5D.1-A, GPRC5D.2-A, GPRC5D.2-B, GPRC5D.1-B, GPRC5D.3-A	6	5610, 8477, 62702, 61293, 96238, 104581	0.141	1471	0.06435	1492	0	0	0	2
DFNA5	DFNA5.1-B, DFNA5.3-B, DFNA5.1-A, DFNA5.2-B, DFNA5.3-A, DFNA5.2-A	6	3244, 9268, 10932, 81895, 83422, 109841	0.1411	1472	0.06436	1493	0	0	1	2
C10orf25	C10orf25.1-A, C10orf25.3-A, C10orf25.1-B, C10orf25.2-A, C10orf25.2-B, C10orf25.3-B	6	2688, 9454, 17479, 57624, 90350, 104628	0.1411	1473	0.06438	1494	0	0	1	2
C11orf82	C11orf82.3-A, C11orf82.3-B, C11orf82.2-B, C11orf82.2-A, C11orf82.1-B, C11orf82.1-A	6	2087, 9660, 63416, 71243, 102718, 110466	0.1411	1474	0.06446	1495	0	0	1	2
PIK3CB	PIK3CB.1-A, PIK3CB.1-B, PIK3CB.2-B, PIK3CB.2-A, PIK3CB.3-B, PIK3CB.3-A	6	4030, 9016, 31987, 45845, 106501, 108560	0.1412	1475	0.06447	1496	0	0	1	2
ATP5L	ATP5L.2-B, ATP5L.3-B, ATP5L.3-A, ATP5L.1-A, ATP5L.1-B, ATP5L.2-A	6	1143, 9983, 10136, 18412, 61939, 100560	0.1413	1476	0.06454	1497	0	0	1	2
MGME1	MGME1.3-B, MGME1.2-A, MGME1.1-B, MGME1.3-A, MGME1.1-A, MGME1.2-B	6	5550, 8526, 21998, 28506, 42591, 72906	0.1414	1477	0.06469	1498	0	0	0	2
FGF2	FGF2.3-A, FGF2.3-B, FGF2.1-B, FGF2.1-A, FGF2.2-A, FGF2.2-B	6	2190, 9646, 35671, 59958, 76384, 91997	0.1414	1478	0.06469	1499	0	0	1	2
DARC	DARC.3-B, DARC.2-A, DARC.2-B, DARC.3-A, DARC.1-A, DARC.1-B	6	893, 10102, 59467, 69673, 87230, 92750	0.1417	1479	0.06501	1501	0	1	1	1
MAGI1	MAGI1.2-B, MAGI1.1-A, MAGI1.3-A, MAGI1.1-B, MAGI1.2-A, MAGI1.3-B	6	6394, 8275, 21474, 53100, 88413, 119895	0.1418	1480	0.06507	1502	0	0	0	2
TRIM56	TRIM56.1-A, TRIM56.3-B, TRIM56.2-B, TRIM56.2-A, TRIM56.1-B, TRIM56.3-A	6	6978, 8086, 17146, 43844, 90356, 102465	0.1419	1481	0.0651	1503	0	0	0	2
FLJ44313	FLJ44313.3-B, FLJ44313.3-A, FLJ44313.1-B, FLJ44313.1-A, FLJ44313.2-A, FLJ44313.2-B	6	76, 10388, 52051, 53591, 55570, 109294	0.1419	1482	0.06512	1504	1	1	1	1
SLC25A2	SLC25A2.1-B, SLC25A2.3-A, SLC25A2.2-B, SLC25A2.2-A, SLC25A2.3-B, SLC25A2.1-A	6	4332, 8972, 40991, 51208, 102947, 106622	0.142	1483	0.06514	1505	0	0	1	2
LOC100130301	LOC100130301.2-A, LOC100130301.3-A, LOC100130301.1-B, LOC100130301.1-A, LOC100130301.2-B, LOC100130301.3-B	6	5699, 8517, 15889, 54467, 57480, 64736	0.142	1484	0.06516	1507	0	0	0	2
SKIV2L	SKIV2L.2-A, SKIV2L.2-B, SKIV2L.1-A, SKIV2L.3-A, SKIV2L.1-B, SKIV2L.3-B	6	6471, 8261, 14078, 27338, 76293, 85170	0.142	1485	0.06516	1506	0	0	0	2
TMA16	TMA16.3-A, TMA16.1-B, TMA16.2-A, TMA16.1-A, TMA16.3-B, TMA16.2-B	6	4914, 8784, 9526, 41714, 61515, 118274	0.142	1486	0.06519	1508	0	0	1	3
RLIM	RLIM.2-B, RLIM.1-B, RLIM.1-A, RLIM.2-A, RLIM.3-B, RLIM.3-A	6	2205, 9690, 21246, 66066, 71504, 121646	0.1421	1487	0.06522	1509	0	0	1	2
DYSF	DYSF.2-B, DYSF.1-B, DYSF.3-B, DYSF.1-A, DYSF.2-A, DYSF.3-A	6	1514, 9923, 27220, 40800, 52864, 63253	0.1421	1488	0.06524	1510	0	0	1	2
EXOSC5	EXOSC5.1-B, EXOSC5.2-B, EXOSC5.1-A, EXOSC5.3-B, EXOSC5.2-A, EXOSC5.3-A	6	7396, 7969, 17962, 41619, 97957, 122948	0.1422	1489	0.06533	1511	0	0	0	2
TXLNA	TXLNA.2-B, TXLNA.3-A, TXLNA.1-B, TXLNA.1-A, TXLNA.2-A, TXLNA.3-B	6	3856, 9150, 36570, 50855, 88827, 99168	0.1422	1490	0.06536	1513	0	0	1	2
ULBP1	ULBP1.1-B, ULBP1.1-A, ULBP1.2-A, ULBP1.2-B, ULBP1.3-A, ULBP1.3-B	6	3304, 9334, 39007, 51430, 61789, 93006	0.1422	1491	0.06536	1514	0	0	1	2
DOT1L	DOT1L.1-A, DOT1L.2-B, DOT1L.3-B, DOT1L.1-B, DOT1L.3-A, DOT1L.2-A	6	5969, 8464, 9062, 25408, 44454, 105237	0.1425	1492	0.06557	1516	0	0	0	3
KRTAP5-2	KRTAP5-2.3-B, KRTAP5-2.3-A, KRTAP5-2.2-A, KRTAP5-2.1-A, KRTAP5-2.2-B, KRTAP5-2.1-B	6	4129, 9085, 48248, 79192, 82303, 110084	0.1426	1493	0.06565	1517	0	0	1	2
ARID5B	ARID5B.1-B, ARID5B.1-A, ARID5B.2-B, ARID5B.2-A, ARID5B.3-B, ARID5B.3-A	6	7000, 8130, 9585, 42924, 99101, 104294	0.1426	1494	0.06567	1520	0	0	0	3
SDHA	SDHA.1-A, SDHA.2-B, SDHA.1-B, SDHA.3-A, SDHA.3-B, SDHA.2-A	6	1136, 10085, 11079, 16552, 49526, 66479	0.1426	1495	0.06567	1519	0	0	1	1
SLC24A6	SLC24A6.2-A, SLC24A6.3-A, SLC24A6.1-B, SLC24A6.2-B, SLC24A6.3-B, SLC24A6.1-A	6	6258, 8378, 65304, 76064, 89783, 116602	0.1426	1496	0.06567	1518	0	0	0	2
NDFIP1	NDFIP1.1-A, NDFIP1.2-B, NDFIP1.3-B, NDFIP1.1-B, NDFIP1.3-A, NDFIP1.2-A	6	7686, 7907, 8422, 9691, 71809, 103601	0.1427	1497	0.0657	1521	0	0	0	4
MLL2	MLL2.1-B, MLL2.1-A, MLL2.2-B, MLL2.3-B, MLL2.2-A, MLL2.3-A	6	2977, 9486, 16859, 18393, 29864, 37941	0.1428	1498	0.0658	1522	0	0	1	2
KRTAP19-3	KRTAP19-3.2-A, KRTAP19-3.2-B, KRTAP19-3.3-A, KRTAP19-3.1-B, KRTAP19-3.3-B, KRTAP19-3.1-A	6	2715, 9576, 89183, 96191, 102818, 105141	0.1429	1499	0.06582	1523	0	0	1	2
UBQLN1	UBQLN1.1-B, UBQLN1.2-A, UBQLN1.3-A, UBQLN1.3-B, UBQLN1.1-A, UBQLN1.2-B	6	4926, 8840, 45966, 46951, 69798, 106013	0.1429	1500	0.06583	1524	0	0	1	2
MRPL9	MRPL9.3-A, MRPL9.1-B, MRPL9.1-A, MRPL9.2-A, MRPL9.2-B, MRPL9.3-B	6	4640, 8938, 14090, 15576, 19148, 23682	0.1429	1501	0.06587	1525	0	0	1	2
TREX1	TREX1.1-A, TREX1.1-B, TREX1.3-B, TREX1.3-A, TREX1.2-B, TREX1.2-A	6	6925, 8190, 36198, 40516, 75884, 91312	0.1431	1502	0.06608	1526	0	0	0	2
UNC119	UNC119.3-B, UNC119.1-A, UNC119.3-A, UNC119.2-B, UNC119.1-B, UNC119.2-A	6	2651, 9621, 77342, 94814, 96513, 114962	0.1432	1503	0.06619	1528	0	0	1	2
BTBD1	BTBD1.1-A, BTBD1.2-B, BTBD1.2-A, BTBD1.3-A, BTBD1.3-B, BTBD1.1-B	6	7609, 7975, 10714, 85475, 88595, 92033	0.1433	1504	0.0662	1529	0	0	0	2
IRS4	IRS4.2-B, IRS4.3-A, IRS4.1-A, IRS4.3-B, IRS4.1-B, IRS4.2-A	6	1493, 10018, 41977, 45715, 59029, 88449	0.1433	1505	0.06623	1530	0	0	1	1
PUM2	PUM2.3-A, PUM2.2-A, PUM2.1-B, PUM2.3-B, PUM2.2-B, PUM2.1-A	6	4396, 9057, 10046, 10895, 19563, 28553	0.1434	1506	0.06632	1531	0	0	1	2
C20orf166	C20orf166.3-A, C20orf166.1-B, C20orf166.3-B, C20orf166.2-A, C20orf166.1-A, C20orf166.2-B	6	1674, 9966, 13840, 26397, 43210, 94992	0.1434	1507	0.06633	1532	0	0	1	2
OLFML2B	OLFML2B.3-B, OLFML2B.2-A, OLFML2B.1-A, OLFML2B.2-B, OLFML2B.1-B, OLFML2B.3-A	6	2680, 9633, 14224, 38938, 77973, 109185	0.1435	1508	0.06635	1533	0	0	1	2
ROPN1L	ROPN1L.3-A, ROPN1L.1-A, ROPN1L.1-B, ROPN1L.3-B, ROPN1L.2-B, ROPN1L.2-A	6	3383, 9404, 20072, 23269, 67056, 70507	0.1435	1509	0.06646	1534	0	0	1	2
EBNA1BP2	EBNA1BP2.3-B, EBNA1BP2.1-A, EBNA1BP2.1-B, EBNA1BP2.2-B, EBNA1BP2.2-A, EBNA1BP2.3-A	6	6691, 8304, 8616, 11651, 87904, 90539	0.1436	1510	0.06647	1535	0	0	0	3
TNFRSF19	TNFRSF19.1-B, TNFRSF19.1-A, TNFRSF19.2-B, TNFRSF19.3-B, TNFRSF19.2-A, TNFRSF19.3-A	6	5648, 8652, 16079, 66157, 81184, 86752	0.1436	1511	0.06647	1536	0	0	0	2
MEIS1	MEIS1.2-A, MEIS1.3-B, MEIS1.1-B, MEIS1.1-A, MEIS1.3-A, MEIS1.2-B	6	3005, 9546, 12844, 30852, 89701, 111017	0.1438	1512	0.06656	1537	0	0	1	2
AUH	AUH.1-B, AUH.3-A, AUH.3-B, AUH.1-A, AUH.2-A, AUH.2-B	6	5449, 8745, 44421, 53014, 71097, 91114	0.1439	1513	0.06671	1538	0	0	0	2
NCAPD2	NCAPD2.1-B, NCAPD2.3-B, NCAPD2.2-B, NCAPD2.2-A, NCAPD2.1-A	5	4334, 10682, 44998, 94401, 117127	0.1441	1514	0.06158	1443	0	0	1	1
CCDC73	CCDC73.3-A, CCDC73.2-A, CCDC73.1-A, CCDC73.2-B, CCDC73.1-B	5	5900, 10163, 60113, 95748, 115582	0.1441	1515	0.0616	1444	0	0	0	1
CSN3	CSN3.3-A, CSN3.3-B, CSN3.1-A, CSN3.1-B, CSN3.2-A, CSN3.2-B	6	618, 10385, 33075, 45774, 81936, 120467	0.1444	1516	0.067	1539	0	1	1	1
MRI1	MRI1.2-A, MRI1.1-A, MRI1.3-A, MRI1.1-B, MRI1.3-B, MRI1.2-B	6	609, 10390, 72909, 92876, 96264, 117247	0.1444	1517	0.06701	1540	0	1	1	1
SH2B1	SH2B1.2-B, SH2B1.1-B, SH2B1.3-B, SH2B1.1-A, SH2B1.2-A, SH2B1.3-A	6	2256, 9845, 52200, 60773, 95576, 119676	0.1444	1518	0.06706	1541	0	0	1	2
TRIM55	TRIM55.2-A, TRIM55.3-B, TRIM55.1-B, TRIM55.1-A, TRIM55.3-A, TRIM55.2-B	6	5649, 8721, 20360, 31749, 71548, 116773	0.1445	1519	0.06711	1542	0	0	0	2
C1orf158	C1orf158.1-B, C1orf158.3-B, C1orf158.1-A, C1orf158.3-A, C1orf158.2-A, C1orf158.2-B	6	4540, 9092, 60677, 70930, 110996, 111734	0.1445	1520	0.06714	1543	0	0	1	2
SVOP	SVOP.1-A, SVOP.2-B, SVOP.3-B, SVOP.3-A, SVOP.1-B, SVOP.2-A	6	6586, 8410, 53958, 79559, 108579, 121527	0.1445	1521	0.06714	1544	0	0	0	2
FOXD2	FOXD2.1-B, FOXD2.2-B, FOXD2.1-A, FOXD2.2-A, FOXD2.3-A, FOXD2.3-B	6	3747, 9359, 12014, 69254, 72437, 90401	0.1446	1522	0.06718	1545	0	0	1	2
STK33	STK33.3-A, STK33.2-B, STK33.2-A, STK33.3-B, STK33.1-B, STK33.1-A	6	5611, 8751, 24775, 60101, 66200, 68578	0.1448	1523	0.06735	1547	0	0	0	2
NDUFA11	NDUFA11.2-B, NDUFA11.2-A, NDUFA11.1-B, NDUFA11.3-A, NDUFA11.3-B, NDUFA11.1-A	6	5528, 8779, 14302, 17736, 55384, 85616	0.1448	1524	0.06735	1546	0	0	0	2
TRMU	TRMU.3-B, TRMU.2-B, TRMU.1-A, TRMU.3-A, TRMU.1-B, TRMU.2-A	6	6175, 8565, 25287, 41886, 82181, 92520	0.1448	1525	0.06738	1548	0	0	0	2
CXXC5	CXXC5.1-B, CXXC5.3-A, CXXC5.2-B, CXXC5.3-B, CXXC5.2-A, CXXC5.1-A	6	5329, 8852, 37987, 49406, 50990, 84073	0.1449	1526	0.06746	1549	0	0	0	2
HIST2H3A	HIST2H3A.2-A, HIST2H3A.1-B, HIST2H3A.1-A, HIST2H3A.3-B, HIST2H3A.2-B, HIST2H3A.3-A	6	1517, 10123, 26306, 29375, 39533, 115746	0.1449	1527	0.06747	1550	0	0	1	1
hsa-mir-3614	hsa-mir-3614.2-A, hsa-mir-3614.1-A, hsa-mir-3614.4-A, hsa-mir-3614.3-A	4	6866, 11879, 81809, 97444	0.1449	1528	0.05131	1231	0	0	0	1
ZNF7	ZNF7.3-A, ZNF7.2-B, ZNF7.2-A, ZNF7.1-A, ZNF7.1-B, ZNF7.3-B	6	6241, 8554, 17372, 38699, 40673, 63170	0.1449	1529	0.06753	1551	0	0	0	2
FASTKD1	FASTKD1.3-A, FASTKD1.3-B, FASTKD1.1-B, FASTKD1.2-B, FASTKD1.1-A, FASTKD1.2-A	6	1365, 10184, 35896, 79605, 100079, 121799	0.145	1530	0.06755	1554	0	0	1	1
NAA25	NAA25.1-B, NAA25.2-B, NAA25.3-B, NAA25.1-A, NAA25.3-A, NAA25.2-A	6	5371, 8849, 57440, 119687, 120328, 121987	0.145	1531	0.06755	1553	0	0	0	2
FAM92A1	FAM92A1.1-A, FAM92A1.3-A, FAM92A1.1-B, FAM92A1.3-B, FAM92A1.2-A, FAM92A1.2-B	6	6568, 8451, 24812, 57211, 64265, 66317	0.145	1532	0.06755	1552	0	0	0	2
ZMYND8	ZMYND8.2-B, ZMYND8.1-A, ZMYND8.3-A, ZMYND8.3-B, ZMYND8.1-B, ZMYND8.2-A	6	1766, 10055, 12780, 22732, 31183, 108527	0.1451	1533	0.0676	1555	0	0	1	1
TMEM39A	TMEM39A.2-A, TMEM39A.2-B, TMEM39A.3-A, TMEM39A.3-B, TMEM39A.1-A, TMEM39A.1-B	6	6007, 8649, 101989, 108975, 112464, 114850	0.1452	1534	0.06773	1557	0	0	0	2
ZCCHC6	ZCCHC6.1-B, ZCCHC6.2-A, ZCCHC6.2-B, ZCCHC6.3-B, ZCCHC6.3-A, ZCCHC6.1-A	6	1734, 10074, 14256, 21287, 29101, 92870	0.1452	1535	0.06773	1556	0	0	1	1
OR2G3	OR2G3.3-B, OR2G3.1-A, OR2G3.3-A, OR2G3.2-B, OR2G3.2-A, OR2G3.1-B	6	5176, 8934, 35160, 46862, 83121, 109293	0.1453	1536	0.06776	1559	0	0	0	2
DMC1	DMC1.1-B, DMC1.1-A, DMC1.2-B, DMC1.3-A, DMC1.2-A, DMC1.3-B	6	7691, 8096, 31158, 74548, 81191, 104213	0.1453	1537	0.06776	1558	0	0	0	2
SNX16	SNX16.3-A, SNX16.1-B, SNX16.1-A, SNX16.2-A, SNX16.2-B, SNX16.3-B	6	1007, 10324, 15069, 24277, 27712, 52495	0.1453	1538	0.06776	1560	0	0	1	1
GOLGA7B	GOLGA7B.1-A, GOLGA7B.2-B, GOLGA7B.3-A, GOLGA7B.1-B, GOLGA7B.3-B, GOLGA7B.2-A	6	3277, 9568, 41461, 60663, 65079, 84876	0.1453	1539	0.06777	1561	0	0	1	2
KLK12	KLK12.1-B, KLK12.3-B, KLK12.1-A, KLK12.2-A, KLK12.3-A, KLK12.2-B	6	3380, 9534, 46527, 64983, 86565, 106639	0.1453	1540	0.06778	1562	0	0	1	2
GNGT1	GNGT1.3-A, GNGT1.2-A, GNGT1.3-B, GNGT1.1-B, GNGT1.1-A, GNGT1.2-B	6	2436, 9852, 14169, 75013, 106556, 109893	0.1453	1541	0.06782	1563	0	0	1	2
DDIT4L	DDIT4L.2-A, DDIT4L.1-A, DDIT4L.3-B, DDIT4L.3-A, DDIT4L.1-B, DDIT4L.2-B	6	7164, 8283, 16812, 103996, 104682, 112645	0.1454	1542	0.06795	1564	0	0	0	2
CARS2	CARS2.2-A, CARS2.1-A, CARS2.3-B, CARS2.2-B, CARS2.1-B, CARS2.3-A	6	7212, 8267, 11837, 15849, 18184, 32053	0.1454	1543	0.06795	1565	0	0	0	2
CLDN2	CLDN2.3-A, CLDN2.2-A, CLDN2.3-B, CLDN2.1-A, CLDN2.1-B, CLDN2.2-B	6	3311, 9571, 18121, 21123, 41681, 57992	0.1455	1544	0.068	1566	0	0	1	2
CATSPER3	CATSPER3.3-B, CATSPER3.2-A, CATSPER3.1-A, CATSPER3.1-B, CATSPER3.3-A, CATSPER3.2-B	6	1236, 10264, 10757, 52021, 51689, 99184	0.1455	1545	0.06801	1568	0	0	1	1
TGM2	TGM2.3-A, TGM2.1-B, TGM2.3-B, TGM2.2-B, TGM2.1-A, TGM2.2-A	6	5930, 8700, 19662, 44526, 61962, 86701	0.1455	1546	0.06801	1567	0	0	0	2
ADD3	ADD3.3-A, ADD3.3-B, ADD3.2-A, ADD3.1-B, ADD3.1-A, ADD3.2-B	6	7188, 8288, 49325, 78441, 92277, 100510	0.1456	1547	0.0681	1569	0	0	0	2
EDC4	EDC4.1-A, EDC4.2-A, EDC4.3-A, EDC4.3-B, EDC4.1-B, EDC4.2-B	6	1303, 10253, 27055, 70099, 102746, 116765	0.1457	1548	0.06814	1570	0	0	1	1
ITGA10	ITGA10.3-B, ITGA10.1-B, ITGA10.2-B, ITGA10.3-A, ITGA10.1-A, ITGA10.2-A	6	7639, 8145, 22232, 104531, 108606, 117680	0.1457	1549	0.06819	1571	0	0	0	2
hsa-mir-544b	hsa-mir-544b.1-A, hsa-mir-544b.3-A, hsa-mir-544b.2-A, hsa-mir-544b.4-A	4	3292, 13155, 71250, 104590	0.1458	1550	0.0519	1245	0	0	1	1
ZNF587B	ZNF587B.2-B, ZNF587B.1-B, ZNF587B.3-A, ZNF587B.1-A, ZNF587B.2-A, ZNF587B.3-B	6	7224, 8293, 14364, 20204, 46321, 45707	0.1459	1551	0.06832	1572	0	0	0	2
MID1	MID1.1-A, MID1.2-B, MID1.3-B, MID1.2-A, MID1.1-B, MID1.3-A	6	4925, 9072, 17657, 18422, 76729, 81311	0.146	1552	0.0685	1574	0	0	1	2
CIZ1	CIZ1.1-B, CIZ1.2-A, CIZ1.3-A, CIZ1.1-A, CIZ1.2-B, CIZ1.3-B	6	6369, 8610, 32404, 51484, 95553, 120366	0.1463	1553	0.06867	1575	0	0	0	2
AARD	AARD.1-B, AARD.3-A, AARD.2-A, AARD.3-B, AARD.2-B, AARD.1-A	6	4874, 9110, 29373, 50826, 80138, 116195	0.1463	1554	0.0687	1576	0	0	1	2
KLF16	KLF16.1-B, KLF16.1-A, KLF16.2-A, KLF16.3-A, KLF16.2-B, KLF16.3-B	6	3293, 9641, 11195, 50894, 83314, 110633	0.1464	1555	0.06874	1577	0	0	1	2
PTGER2	PTGER2.2-A, PTGER2.1-B, PTGER2.2-B, PTGER2.3-B, PTGER2.3-A, PTGER2.1-A	6	404, 10605, 26814, 44619, 88849, 102865	0.1464	1556	0.06875	1578	1	1	1	1
OXSM	OXSM.2-A, OXSM.3-A, OXSM.2-B, OXSM.3-B, OXSM.1-B, OXSM.1-A	6	249, 10660, 22074, 34926, 86865, 98494	0.1464	1557	0.06877	1579	1	1	1	1
LSP1	LSP1.3-A, LSP1.1-B, LSP1.1-A, LSP1.2-A, LSP1.3-B, LSP1.2-B	6	651, 10533, 13194, 40751, 89608, 92661	0.1465	1558	0.06881	1580	0	1	1	1
MEF2D	MEF2D.2-A, MEF2D.1-B, MEF2D.3-A, MEF2D.3-B, MEF2D.1-A, MEF2D.2-B	6	1116, 10387, 43743, 79402, 91504, 102514	0.1466	1559	0.0689	1581	0	0	1	1
MYL10	MYL10.3-A, MYL10.1-B, MYL10.3-B, MYL10.2-A, MYL10.1-A, MYL10.2-B	6	5364, 8973, 13091, 28929, 74482, 93964	0.1467	1560	0.06893	1582	0	0	0	2
CLCN5	CLCN5.3-A, CLCN5.2-B, CLCN5.1-B, CLCN5.1-A, CLCN5.2-A, CLCN5.3-B	6	5879, 8804, 33508, 50841, 81049, 107228	0.1467	1561	0.06896	1583	0	0	0	2
KRTAP19-8	KRTAP19-8.1-B, KRTAP19-8.2-A, KRTAP19-8.3-A, KRTAP19-8.1-A, KRTAP19-8.2-B, KRTAP19-8.3-B	6	7367, 8308, 17036, 82903, 117080, 122082	0.1467	1562	0.06896	1584	0	0	0	2
C16orf87	C16orf87.1-B, C16orf87.1-A, C16orf87.2-B, C16orf87.3-B, C16orf87.3-A, C16orf87.2-A	6	1735, 10187, 18246, 18732, 32698, 37135	0.1467	1563	0.06899	1585	0	0	1	1
ZNF727	ZNF727.1-B, ZNF727.2-A, ZNF727.1-A, ZNF727.3-A, ZNF727.3-B, ZNF727.2-B	6	7004, 8437, 13618, 34360, 90564, 101400	0.1468	1564	0.06908	1586	0	0	0	2
GPR12	GPR12.3-B, GPR12.2-A, GPR12.2-B, GPR12.1-B, GPR12.1-A, GPR12.3-A	6	7786, 8178, 71644, 73364, 79748, 121014	0.1468	1565	0.0691	1587	0	0	0	2
LOC388813	LOC388813.1-B, LOC388813.2-A, LOC388813.2-B, LOC388813.3-A, LOC388813.1-A	5	2148, 11643, 31026, 79096, 99724	0.1469	1566	0.06372	1483	0	0	1	1
hsa-mir-4638	hsa-mir-4638.2-A, hsa-mir-4638.3-A, hsa-mir-4638.1-A, hsa-mir-4638.4-A	4	844, 14081, 105773, 121069	0.1469	1567	0.05264	1253	0	1	1	1
C3orf36	C3orf36.2-B, C3orf36.1-B, C3orf36.3-B, C3orf36.2-A, C3orf36.3-A, C3orf36.1-A	6	5914, 8812, 28114, 46373, 66344, 123003	0.147	1568	0.0692	1589	0	0	0	2
GAB3	GAB3.2-B, GAB3.2-A, GAB3.1-A, GAB3.3-B, GAB3.3-A, GAB3.1-B	6	6839, 8510, 9008, 49169, 56059, 67876	0.1471	1569	0.06927	1590	0	0	0	3
SLC7A6OS	SLC7A6OS.1-B, SLC7A6OS.2-A, SLC7A6OS.1-A, SLC7A6OS.3-B, SLC7A6OS.3-A, SLC7A6OS.2-B	6	3946, 9478, 19283, 87560, 90722, 116520	0.1471	1570	0.06931	1591	0	0	1	2
DUSP4	DUSP4.1-A, DUSP4.2-B, DUSP4.3-A, DUSP4.2-A, DUSP4.3-B, DUSP4.1-B	6	6934, 8485, 23438, 30977, 61409, 117964	0.1472	1571	0.06934	1592	0	0	0	2
SLC52A2	SLC52A2.1-B, SLC52A2.3-B, SLC52A2.2-B, SLC52A2.3-A, SLC52A2.1-A, SLC52A2.2-A	6	4343, 9352, 17268, 38686, 96543, 99563	0.1472	1572	0.06939	1595	0	0	1	2
hsa-mir-876	hsa-mir-876.4-A, hsa-mir-876.2-A, hsa-mir-876.3-A, hsa-mir-876.1-A	4	7457, 11911, 46294, 76321	0.1473	1573	0.05286	1264	0	0	0	1
TBX22	TBX22.3-B, TBX22.1-B, TBX22.2-A, TBX22.3-A, TBX22.1-A, TBX22.2-B	6	5655, 8930, 42679, 67038, 92569, 112697	0.1474	1574	0.06958	1596	0	0	0	2
SSC5D	SSC5D.3-A, SSC5D.1-A, SSC5D.1-B, SSC5D.3-B, SSC5D.2-B, SSC5D.2-A	6	5146, 9102, 26974, 36561, 84281, 106735	0.1474	1575	0.0696	1597	0	0	0	2
CRLS1	CRLS1.2-B, CRLS1.1-A, CRLS1.1-B, CRLS1.2-A, CRLS1.3-A, CRLS1.3-B	6	1614, 10287, 33960, 37921, 59194, 84091	0.1475	1576	0.06965	1598	0	0	1	1
CMC1	CMC1.3-B, CMC1.1-A, CMC1.3-A, CMC1.1-B, CMC1.2-B, CMC1.2-A	6	6753, 8574, 35085, 45333, 83730, 103612	0.1475	1577	0.06965	1599	0	0	0	2
IQGAP1	IQGAP1.1-A, IQGAP1.3-A, IQGAP1.3-B, IQGAP1.1-B, IQGAP1.2-B, IQGAP1.2-A	6	4601, 9304, 43820, 72032, 82418, 90653	0.1477	1578	0.06985	1601	0	0	1	2
MRPS26	MRPS26.3-B, MRPS26.2-B, MRPS26.1-A, MRPS26.2-A, MRPS26.1-B, MRPS26.3-A	6	5626, 8963, 13664, 36602, 68794, 114046	0.1477	1579	0.06986	1602	0	0	0	2
PDE7A	PDE7A.1-A, PDE7A.3-B, PDE7A.2-B, PDE7A.3-A, PDE7A.2-A, PDE7A.1-B	6	6629, 8635, 20124, 28897, 35203, 52615	0.1478	1580	0.06991	1603	0	0	0	2
hsa-mir-3918	hsa-mir-3918.2-A, hsa-mir-3918.1-A, hsa-mir-3918.3-A, hsa-mir-3918.4-A	4	9425, 11311, 39802, 64939	0.1479	1581	0.05336	1276	0	0	0	1
KCNS1	KCNS1.2-A, KCNS1.1-A, KCNS1.2-B, KCNS1.1-B, KCNS1.3-B, KCNS1.3-A	6	7530, 8340, 43509, 44064, 79061, 93108	0.1479	1582	0.06998	1604	0	0	0	2
DUX2	DUX2.3-B, DUX2.1-A, DUX2.2-A, DUX2.1-B, DUX2.3-A, DUX2.2-B	6	652, 10633, 98827, 107860, 111975, 122562	0.1479	1583	0.06999	1606	0	1	1	1
GLIS2	GLIS2.2-B, GLIS2.2-A, GLIS2.3-B, GLIS2.1-A, GLIS2.1-B, GLIS2.3-A	6	4639, 9306, 11671, 50605, 63217, 115730	0.1479	1584	0.06999	1605	0	0	1	2
DKKL1	DKKL1.3-A, DKKL1.2-A, DKKL1.1-A, DKKL1.3-B, DKKL1.2-B, DKKL1.1-B	6	7974, 8203, 13171, 17567, 37593, 65819	0.148	1585	0.0701	1607	0	0	0	2
WWP1	WWP1.1-B, WWP1.2-A, WWP1.1-A, WWP1.3-A, WWP1.2-B, WWP1.3-B	6	7904, 8231, 14964, 20065, 31382, 88528	0.1481	1586	0.07015	1608	0	0	0	2
ICAM2	ICAM2.1-B, ICAM2.2-A, ICAM2.3-A, ICAM2.1-A, ICAM2.3-B, ICAM2.2-B	6	2749, 9954, 53233, 71105, 70915, 82450	0.1482	1587	0.07021	1609	0	0	1	2
KCNMB2	KCNMB2.1-A, KCNMB2.1-B, KCNMB2.3-A, KCNMB2.2-B, KCNMB2.3-B, KCNMB2.2-A	6	6013, 8866, 31572, 48549, 82096, 105482	0.1482	1588	0.07021	1610	0	0	0	2
GLRX2	GLRX2.1-A, GLRX2.3-B, GLRX2.3-A, GLRX2.2-A, GLRX2.2-B, GLRX2.1-B	6	4722, 9308, 37605, 50672, 55860, 73526	0.1483	1589	0.07035	1611	0	0	1	2
AMER3	AMER3.1-A, AMER3.3-B, AMER3.2-B, AMER3.2-A, AMER3.1-B, AMER3.3-A	6	3740, 9639, 20692, 39414, 64894, 123027	0.1484	1590	0.07039	1612	0	0	1	2
TCTEX1D4	TCTEX1D4.1-B, TCTEX1D4.1-A, TCTEX1D4.2-B, TCTEX1D4.3-A, TCTEX1D4.2-A, TCTEX1D4.3-B	6	1580, 10365, 37815, 84127, 103163, 118587	0.1484	1591	0.07046	1614	0	0	1	1
ITM2C	ITM2C.2-A, ITM2C.3-B, ITM2C.2-B, ITM2C.1-A, ITM2C.1-B, ITM2C.3-A	6	4688, 9330, 20768, 35210, 69630, 94934	0.1485	1592	0.07046	1613	0	0	1	2
GOLGA8B	GOLGA8B.3-A, GOLGA8B.1-B, GOLGA8B.2-B, GOLGA8B.2-A, GOLGA8B.1-A	5	2654, 11612, 30964, 74995, 80701	0.1485	1593	0.06501	1500	0	0	1	1
FAM50A	FAM50A.3-A, FAM50A.1-B, FAM50A.2-A, FAM50A.3-B, FAM50A.2-B, FAM50A.1-A	6	3664, 9674, 9866, 20317, 34387, 52908	0.1485	1594	0.07047	1615	0	0	1	3
LETM1	LETM1.2-B, LETM1.1-A, LETM1.2-A, LETM1.3-B, LETM1.1-B, LETM1.3-A	6	4641, 9349, 71485, 85396, 88402, 121876	0.1485	1595	0.07049	1616	0	0	1	2
EYA1	EYA1.2-A, EYA1.3-A, EYA1.1-B, EYA1.1-A, EYA1.2-B, EYA1.3-B	6	7650, 8355, 37888, 49078, 63660, 87703	0.1486	1596	0.07054	1617	0	0	0	2
OLFML3	OLFML3.3-A, OLFML3.2-B, OLFML3.1-B, OLFML3.1-A, OLFML3.3-B, OLFML3.2-A	6	5551, 9056, 16490, 18166, 40296, 87473	0.1486	1597	0.07054	1618	0	0	0	2
C3orf79	C3orf79.1-A, C3orf79.2-B, C3orf79.2-A, C3orf79.3-B, C3orf79.1-B, C3orf79.3-A	6	3633, 9697, 23421, 64009, 75375, 81635	0.1487	1598	0.07055	1619	0	0	1	2
ARSD	ARSD.3-B, ARSD.2-A, ARSD.3-A, ARSD.1-A, ARSD.2-B, ARSD.1-B	6	3098, 9878, 27121, 35081, 45570, 76655	0.1487	1599	0.07057	1621	0	0	1	2
GATSL3	GATSL3.3-A, GATSL3.1-B, GATSL3.2-A, GATSL3.1-A, GATSL3.3-B, GATSL3.2-B	6	6402, 8777, 46364, 51995, 71027, 96629	0.1487	1600	0.07057	1620	0	0	0	2
C1orf101	C1orf101.1-A, C1orf101.1-B, C1orf101.3-A, C1orf101.2-A, C1orf101.2-B, C1orf101.3-B	6	2826, 9970, 34008, 59942, 77485, 89757	0.1487	1601	0.07058	1622	0	0	1	2
HIST1H3A	HIST1H3A.1-B, HIST1H3A.1-A, HIST1H3A.2-A, HIST1H3A.3-A, HIST1H3A.2-B, HIST1H3A.3-B	6	792, 10654, 12184, 76750, 93432, 118909	0.1488	1602	0.07064	1623	0	1	1	1
PRMT7	PRMT7.3-B, PRMT7.2-B, PRMT7.2-A, PRMT7.1-A, PRMT7.3-A, PRMT7.1-B	6	4174, 9527, 22635, 61924, 74820, 99453	0.1488	1603	0.07064	1624	0	0	1	2
OIT3	OIT3.2-B, OIT3.1-A, OIT3.3-A, OIT3.3-B, OIT3.2-A, OIT3.1-B	6	4352, 9469, 19821, 36932, 55565, 92858	0.1488	1604	0.07067	1625	0	0	1	2
CBX2	CBX2.1-A, CBX2.2-A, CBX2.2-B, CBX2.3-B, CBX2.3-A, CBX2.1-B	6	7576, 8397, 24704, 33839, 85263, 106095	0.1489	1605	0.0707	1626	0	0	0	2
WDR55	WDR55.1-B, WDR55.3-B, WDR55.2-B, WDR55.3-A, WDR55.1-A, WDR55.2-A	6	7743, 8342, 18630, 24657, 72800, 114510	0.1489	1606	0.07072	1627	0	0	0	2
hsa-mir-661	hsa-mir-661.2-A, hsa-mir-661.1-A, hsa-mir-661.4-A, hsa-mir-661.3-A	4	4603, 13032, 86091, 92852	0.149	1607	0.05405	1297	0	0	1	1
PIGL	PIGL.2-B, PIGL.3-B, PIGL.3-A, PIGL.2-A, PIGL.1-B, PIGL.1-A	6	530, 10760, 35494, 43024, 72958, 122834	0.1491	1608	0.07083	1628	0	1	1	1
ORC2	ORC2.1-B, ORC2.1-A, ORC2.2-B, ORC2.2-A, ORC2.3-A, ORC2.3-B	6	4633, 9399, 12377, 17171, 70706, 113100	0.1492	1609	0.07091	1629	0	0	1	2
UPF1	UPF1.2-B, UPF1.3-B, UPF1.1-B, UPF1.3-A, UPF1.1-A, UPF1.2-A	6	3490, 9785, 26059, 94991, 102399, 119683	0.1492	1610	0.07095	1631	0	0	1	2
KAT2B	KAT2B.1-B, KAT2B.1-A, KAT2B.2-B, KAT2B.2-A, KAT2B.3-B, KAT2B.3-A	6	6581, 8755, 57834, 59042, 61250, 69745	0.1492	1611	0.07095	1630	0	0	0	2
DLGAP3	DLGAP3.2-A, DLGAP3.3-A, DLGAP3.3-B, DLGAP3.1-B, DLGAP3.2-B, DLGAP3.1-A	6	2684, 10057, 33845, 88730, 91754, 117757	0.1493	1612	0.07096	1632	0	0	1	1
ATP6V0E2	ATP6V0E2.3-B, ATP6V0E2.1-B, ATP6V0E2.1-A, ATP6V0E2.2-A, ATP6V0E2.2-B, ATP6V0E2.3-A	6	5732, 9047, 12783, 17633, 70042, 108561	0.1493	1613	0.07104	1633	0	0	0	2
ANGPTL2	ANGPTL2.2-B, ANGPTL2.3-A, ANGPTL2.2-A, ANGPTL2.1-B, ANGPTL2.1-A, ANGPTL2.3-B	6	7417, 8487, 9627, 30900, 72288, 113834	0.1494	1614	0.07108	1634	0	0	0	3
DNAJC22	DNAJC22.1-A, DNAJC22.2-A, DNAJC22.1-B, DNAJC22.3-A, DNAJC22.2-B, DNAJC22.3-B	6	3269, 9871, 13805, 26839, 28430, 104738	0.1494	1615	0.0711	1635	0	0	1	2
ANXA8L1	ANXA8L1.2-B, ANXA8L1.3-B, ANXA8L1.1-B, ANXA8L1.3-A, ANXA8L1.2-A, ANXA8L1.1-A	6	5170, 9240, 56488, 60572, 69110, 103188	0.1494	1616	0.07115	1636	0	0	0	2
PLIN5	PLIN5.2-B, PLIN5.3-B, PLIN5.1-B, PLIN5.1-A, PLIN5.2-A, PLIN5.3-A	6	7996, 8300, 34172, 39263, 47391, 115668	0.1495	1617	0.07116	1637	0	0	0	2
ANKRD23	ANKRD23.2-B, ANKRD23.3-A, ANKRD23.2-A, ANKRD23.1-B, ANKRD23.3-B, ANKRD23.1-A	6	6210, 8897, 19496, 24072, 34611, 89987	0.1495	1618	0.07118	1639	0	0	0	2
PMM1	PMM1.2-A, PMM1.1-B, PMM1.1-A, PMM1.3-A, PMM1.2-B, PMM1.3-B	6	3955, 9649, 18936, 21675, 56095, 56765	0.1495	1619	0.07118	1638	0	0	1	2
COQ9	COQ9.2-B, COQ9.2-A, COQ9.3-A, COQ9.1-B, COQ9.1-A, COQ9.3-B	6	6278, 8880, 9385, 47850, 78438, 87606	0.1496	1620	0.07131	1640	0	0	0	3
FAF1	FAF1.3-A, FAF1.2-A, FAF1.1-A, FAF1.3-B, FAF1.1-B, FAF1.2-B	6	6359, 8853, 11324, 36993, 42458, 72752	0.1496	1621	0.07131	1641	0	0	0	2
ST3GAL1	ST3GAL1.2-A, ST3GAL1.1-B, ST3GAL1.3-B, ST3GAL1.1-A, ST3GAL1.3-A, ST3GAL1.2-B	6	6259, 8894, 15654, 17328, 89007, 109176	0.1497	1622	0.0714	1642	0	0	0	2
N4BP2L1	N4BP2L1.2-A, N4BP2L1.3-B, N4BP2L1.2-B, N4BP2L1.1-A, N4BP2L1.3-A, N4BP2L1.1-B	6	7034, 8636, 50346, 83130, 85607, 114184	0.1497	1623	0.0714	1643	0	0	0	2
C10orf114	C10orf114.1-A, C10orf114.3-A, C10orf114.2-B, C10orf114.1-B, C10orf114.3-B, C10orf114.2-A	6	3273, 9897, 11547, 68070, 75652, 94788	0.1498	1624	0.07148	1644	0	0	1	2
COPS2	COPS2.3-B, COPS2.1-B, COPS2.3-A, COPS2.2-A, COPS2.1-A, COPS2.2-B	6	4612, 9452, 18939, 108986, 110059, 122576	0.1498	1625	0.07151	1645	0	0	1	2
FEN1	FEN1.3-A, FEN1.3-B, FEN1.1-A, FEN1.2-B, FEN1.2-A, FEN1.1-B	6	6564, 8806, 36108, 91247, 103636, 110333	0.1498	1626	0.07157	1646	0	0	0	2
ERN2	ERN2.3-B, ERN2.1-A, ERN2.2-A, ERN2.3-A, ERN2.1-B, ERN2.2-B	6	1708, 10435, 21909, 34502, 88523, 102709	0.15	1627	0.07168	1647	0	0	1	1
COX8C	COX8C.1-A, COX8C.2-B, COX8C.1-B, COX8C.2-A, COX8C.3-B	5	8687, 9727, 28040, 68648, 76477	0.15	1628	0.06618	1527	0	0	0	2
ARID2	ARID2.1-B, ARID2.1-A, ARID2.2-B, ARID2.3-B, ARID2.3-A, ARID2.2-A	6	5384, 9212, 10090, 14778, 31321, 39926	0.15	1629	0.07169	1649	0	0	0	2
SDR42E1	SDR42E1.3-B, SDR42E1.2-A, SDR42E1.2-B, SDR42E1.1-A, SDR42E1.3-A, SDR42E1.1-B	6	1381, 10547, 24692, 54096, 75246, 101023	0.15	1630	0.07169	1648	0	0	1	1
CETN3	CETN3.3-B, CETN3.3-A, CETN3.1-B, CETN3.2-B, CETN3.1-A, CETN3.2-A	6	6274, 8918, 45151, 66988, 93023, 105367	0.1501	1631	0.07173	1650	0	0	0	2
hsa-mir-6076	hsa-mir-6076.2-A, hsa-mir-6076.3-A, hsa-mir-6076.1-A, hsa-mir-6076.4-A	4	3897, 13371, 73857, 122635	0.1501	1632	0.05483	1315	0	0	1	1
NR4A1	NR4A1.2-B, NR4A1.3-A, NR4A1.2-A, NR4A1.1-A, NR4A1.1-B, NR4A1.3-B	6	7690, 8459, 15820, 49468, 69785, 82542	0.1502	1633	0.07186	1651	0	0	0	2
KCNQ1	KCNQ1.3-A, KCNQ1.2-A, KCNQ1.3-B, KCNQ1.1-A, KCNQ1.2-B, KCNQ1.1-B	6	2359, 10241, 17628, 23602, 43468, 51248	0.1503	1634	0.07195	1652	0	0	1	1
TARP	TARP.3-B, TARP.1-A, TARP.2-B, TARP.1-B, TARP.2-A, TARP.3-A	6	3198, 9965, 16113, 43118, 118767, 119145	0.1503	1635	0.07195	1653	0	0	1	2
C16orf70	C16orf70.2-B, C16orf70.3-B, C16orf70.3-A, C16orf70.1-B, C16orf70.1-A, C16orf70.2-A	6	593, 10839, 13518, 55018, 108223, 116317	0.1504	1636	0.07203	1655	0	1	1	1
hsa-mir-548w	hsa-mir-548w.3-A, hsa-mir-548w.4-A, hsa-mir-548w.1-A, hsa-mir-548w.2-A	4	10457, 11220, 41159, 117643	0.1504	1637	0.05505	1323	0	0	0	0
FGF8	FGF8.3-B, FGF8.2-A, FGF8.3-A, FGF8.2-B, FGF8.1-A, FGF8.1-B	6	2890, 10076, 16193, 27618, 55801, 70986	0.1505	1638	0.07205	1656	0	0	1	1
SAMM50	SAMM50.2-B, SAMM50.3-B, SAMM50.1-B, SAMM50.2-A, SAMM50.1-A, SAMM50.3-A	6	4610, 9507, 24328, 30077, 38050, 58611	0.1505	1639	0.07209	1657	0	0	1	2
CCSER2	CCSER2.1-A, CCSER2.2-B, CCSER2.3-A, CCSER2.1-B, CCSER2.3-B, CCSER2.2-A	6	5296, 9279, 47603, 68697, 108758, 108740	0.1505	1640	0.07209	1658	0	0	0	2
ZFP14	ZFP14.3-B, ZFP14.3-A, ZFP14.1-A, ZFP14.2-B, ZFP14.1-B, ZFP14.2-A	6	3525, 9870, 62505, 95293, 94756, 112555	0.1505	1641	0.0721	1659	0	0	1	2
C5	C5.2-A, C5.1-A, C5.3-B, C5.3-A, C5.2-B, C5.1-B	6	7965, 8391, 44212, 74694, 82840, 95063	0.1506	1642	0.07212	1660	0	0	0	2
HIST1H3I	HIST1H3I.3-B, HIST1H3I.2-B, HIST1H3I.3-A, HIST1H3I.2-A, HIST1H3I.1-A, HIST1H3I.1-B	6	739, 10813, 34783, 69735, 85901, 114156	0.1507	1643	0.07218	1661	0	1	1	1
NDUFS6	NDUFS6.2-A, NDUFS6.2-B, NDUFS6.3-A, NDUFS6.1-A, NDUFS6.1-B, NDUFS6.3-B	6	5287, 9297, 26087, 35642, 97530, 98585	0.1507	1644	0.07218	1662	0	0	0	2
CRISP2	CRISP2.3-A, CRISP2.2-B, CRISP2.1-A, CRISP2.1-B, CRISP2.3-B, CRISP2.2-A	6	3178, 10006, 68016, 89828, 90897, 94147	0.1508	1645	0.07222	1663	0	0	1	1
TBC1D22B	TBC1D22B.1-B, TBC1D22B.2-A, TBC1D22B.3-A, TBC1D22B.3-B, TBC1D22B.2-B, TBC1D22B.1-A	6	7935, 8425, 12851, 57070, 108868, 122748	0.1509	1646	0.0723	1664	0	0	0	2
CHST12	CHST12.3-B, CHST12.1-A, CHST12.1-B, CHST12.2-A, CHST12.2-B, CHST12.3-A	6	5478, 9245, 30618, 33463, 45582, 96010	0.1509	1647	0.07231	1665	0	0	0	2
hsa-mir-4480	hsa-mir-4480.3-A, hsa-mir-4480.4-A, hsa-mir-4480.2-A, hsa-mir-4480.1-A	4	9928, 11444, 82264, 92039	0.1509	1648	0.05542	1330	0	0	0	1
PPAN	PPAN.3-A, PPAN.1-A, PPAN.2-A, PPAN.1-B, PPAN.2-B, PPAN.3-B	6	5012, 9411, 15935, 21730, 64525, 68535	0.151	1649	0.07241	1667	0	0	0	2
PPAN-P2RY11	PPAN-P2RY11.3-A, PPAN-P2RY11.1-A, PPAN-P2RY11.2-A, PPAN-P2RY11.1-B, PPAN-P2RY11.3-B, PPAN-P2RY11.2-B	6	5013, 9412, 15936, 16476, 21805, 21731	0.1511	1650	0.07242	1668	0	0	0	2
RPS6KA5	RPS6KA5.1-A, RPS6KA5.1-B, RPS6KA5.2-A, RPS6KA5.2-B, RPS6KA5.3-B, RPS6KA5.3-A	6	144, 11041, 44955, 79984, 87278, 114992	0.1511	1651	0.07249	1670	1	1	1	1
SRP9	SRP9.1-A, SRP9.1-B, SRP9.2-A, SRP9.3-B, SRP9.2-B, SRP9.3-A	6	405, 10957, 32456, 38255, 90230, 90874	0.1512	1652	0.07253	1674	1	1	1	1
NFIB	NFIB.2-B, NFIB.2-A, NFIB.3-B, NFIB.1-B, NFIB.1-A, NFIB.3-A	6	1682, 10536, 20026, 25418, 50185, 51618	0.1512	1653	0.07253	1672	0	0	1	1
CDC25B	CDC25B.3-A, CDC25B.2-B, CDC25B.2-A, CDC25B.3-B, CDC25B.1-B, CDC25B.1-A	6	3788, 9834, 13030, 41305, 109589, 113483	0.1512	1654	0.07253	1673	0	0	1	2
CPQ	CPQ.1-A, CPQ.2-B, CPQ.2-A, CPQ.3-A, CPQ.3-B, CPQ.1-B	6	7795, 8505, 11062, 23294, 58793, 91823	0.1513	1655	0.07255	1675	0	0	0	2
UBAP2	UBAP2.1-B, UBAP2.2-A, UBAP2.3-B, UBAP2.2-B, UBAP2.3-A, UBAP2.1-A	6	1897, 10480, 25950, 51830, 83454, 109887	0.1515	1656	0.07267	1676	0	0	1	1
FOXF2	FOXF2.3-A, FOXF2.1-A, FOXF2.2-B, FOXF2.2-A, FOXF2.3-B, FOXF2.1-B	6	6411, 8977, 34469, 67166, 79167, 93428	0.1515	1657	0.07268	1677	0	0	0	2
OGDH	OGDH.3-B, OGDH.2-A, OGDH.1-A, OGDH.2-B, OGDH.3-A, OGDH.1-B	6	1443, 10635, 11255, 17367, 19293, 28154	0.1515	1658	0.07273	1678	0	0	1	1
INPP5D	INPP5D.1-A, INPP5D.3-A, INPP5D.1-B, INPP5D.2-B, INPP5D.2-A, INPP5D.3-B	6	5567, 9264, 14226, 56797, 58270, 62231	0.1516	1659	0.07278	1680	0	0	0	2
EXD1	EXD1.3-B, EXD1.1-A, EXD1.1-B, EXD1.2-B, EXD1.3-A, EXD1.2-A	6	3238, 10042, 30946, 34958, 43792, 107283	0.1516	1660	0.0728	1681	0	0	1	1
MPHOSPH6	MPHOSPH6.2-A, MPHOSPH6.3-A, MPHOSPH6.1-A, MPHOSPH6.3-B, MPHOSPH6.2-B, MPHOSPH6.1-B	6	7436, 8645, 35805, 98529, 104833, 105624	0.1516	1661	0.07282	1682	0	0	0	2
EMC4	EMC4.1-A, EMC4.1-B, EMC4.2-A, EMC4.2-B, EMC4.3-A, EMC4.3-B	6	1637, 10579, 11171, 12329, 25748, 64492	0.1516	1662	0.07284	1683	0	0	1	1
ZFP62	ZFP62.3-B, ZFP62.1-A, ZFP62.3-A, ZFP62.1-B, ZFP62.2-B, ZFP62.2-A	6	1000, 10795, 15985, 52725, 61775, 99626	0.1517	1663	0.07287	1684	0	1	1	1
SPEG	SPEG.3-B, SPEG.3-A, SPEG.1-B, SPEG.2-B, SPEG.1-A, SPEG.2-A	6	3657, 9910, 11293, 26128, 29494, 121316	0.1517	1664	0.0729	1685	0	0	1	2
TJAP1	TJAP1.3-A, TJAP1.1-A, TJAP1.1-B, TJAP1.2-B, TJAP1.2-A, TJAP1.3-B	6	7415, 8661, 12275, 12679, 46957, 82780	0.1517	1665	0.07298	1686	0	0	0	2
F13A1	F13A1.1-B, F13A1.3-B, F13A1.2-B, F13A1.1-A, F13A1.2-A, F13A1.3-A	6	2000, 10471, 33325, 50912, 52729, 86021	0.1518	1666	0.07302	1687	0	0	1	1
C4orf3	C4orf3.3-A, C4orf3.1-A, C4orf3.2-A, C4orf3.3-B, C4orf3.1-B, C4orf3.2-B	6	4139, 9761, 27956, 55197, 63733, 76448	0.1518	1667	0.07304	1688	0	0	1	2
UPF2	UPF2.1-A, UPF2.2-B, UPF2.3-B, UPF2.2-A, UPF2.3-A, UPF2.1-B	6	4772, 9554, 37194, 36858, 69660, 116756	0.1519	1668	0.07308	1689	0	0	1	2
MFAP5	MFAP5.2-A, MFAP5.3-A, MFAP5.3-B, MFAP5.1-A, MFAP5.2-B, MFAP5.1-B	6	7945, 8511, 10151, 52518, 86891, 97620	0.1521	1669	0.0733	1690	0	0	0	2
AZU1	AZU1.3-A, AZU1.2-B, AZU1.1-A, AZU1.3-B, AZU1.2-A, AZU1.1-B	6	4575, 9636, 60924, 68032, 89158, 90486	0.1521	1670	0.07331	1691	0	0	1	2
DDX18	DDX18.1-B, DDX18.2-B, DDX18.1-A, DDX18.3-B, DDX18.3-A, DDX18.2-A	6	3689, 9933, 15381, 88485, 113750, 120013	0.1521	1671	0.07333	1692	0	0	1	2
SHB	SHB.3-A, SHB.1-B, SHB.3-B, SHB.1-A, SHB.2-A, SHB.2-B	6	7549, 8654, 10554, 53071, 72396, 80355	0.1522	1672	0.07339	1693	0	0	0	2
PJA2	PJA2.2-B, PJA2.3-A, PJA2.1-B, PJA2.1-A, PJA2.2-A, PJA2.3-B	6	2759, 10257, 21956, 60648, 107672, 114948	0.1523	1673	0.07348	1694	0	0	1	1
TXNL4A	TXNL4A.2-B, TXNL4A.3-B, TXNL4A.3-A, TXNL4A.2-A, TXNL4A.1-B, TXNL4A.1-A	6	1920, 10551, 68244, 113453, 121030, 122719	0.1525	1674	0.07366	1695	0	0	1	1
DIO3	DIO3.1-B, DIO3.2-B, DIO3.3-A, DIO3.3-B, DIO3.1-A, DIO3.2-A	6	837, 10917, 17613, 40569, 101559, 108694	0.1526	1675	0.07371	1696	0	1	1	1
TGFB3	TGFB3.2-A, TGFB3.2-B, TGFB3.3-B, TGFB3.3-A, TGFB3.1-A, TGFB3.1-B	6	4340, 9752, 10599, 37986, 68030, 115818	0.1526	1676	0.07372	1697	0	0	1	2
TMEM126B	TMEM126B.1-B, TMEM126B.2-A, TMEM126B.1-A, TMEM126B.3-A, TMEM126B.2-B, TMEM126B.3-B	6	5783, 9278, 9951, 14467, 14255, 48745	0.1527	1677	0.0738	1699	0	0	0	3
LTBP4	LTBP4.3-B, LTBP4.1-A, LTBP4.1-B, LTBP4.2-A, LTBP4.2-B, LTBP4.3-A	6	1371, 10749, 16291, 21281, 48201, 88823	0.1527	1678	0.0738	1698	0	0	1	1
SLC1A3	SLC1A3.2-A, SLC1A3.3-B, SLC1A3.2-B, SLC1A3.1-A, SLC1A3.1-B, SLC1A3.3-A	6	6426, 9070, 53508, 59649, 100486, 113445	0.1528	1679	0.07386	1700	0	0	0	2
CCDC86	CCDC86.2-B, CCDC86.1-B, CCDC86.3-A, CCDC86.2-A, CCDC86.3-B, CCDC86.1-A	6	5580, 9354, 24800, 44406, 67741, 91094	0.1528	1680	0.07388	1701	0	0	0	2
FXYD1	FXYD1.2-B, FXYD1.2-A, FXYD1.3-B, FXYD1.3-A, FXYD1.1-A, FXYD1.1-B	6	6306, 9112, 9357, 72283, 89031, 105157	0.1528	1681	0.07388	1702	0	0	0	3
ZNF22	ZNF22.3-B, ZNF22.2-A, ZNF22.1-A, ZNF22.1-B, ZNF22.3-A, ZNF22.2-B	6	3929, 9908, 55689, 68874, 67946, 116753	0.1529	1682	0.07394	1705	0	0	1	2
BMP2	BMP2.3-B, BMP2.1-B, BMP2.1-A, BMP2.3-A, BMP2.2-B, BMP2.2-A	6	2629, 10342, 30318, 64769, 105172, 105858	0.1529	1683	0.07394	1703	0	0	1	1
SMIM4	SMIM4.1-B, SMIM4.2-B, SMIM4.3-B, SMIM4.1-A, SMIM4.3-A, SMIM4.2-A	6	8218, 8482, 21475, 42029, 51875, 72370	0.1529	1684	0.07394	1704	0	0	0	2
NPHP1	NPHP1.3-A, NPHP1.2-A, NPHP1.3-B, NPHP1.1-B, NPHP1.2-B, NPHP1.1-A	6	8080, 8535, 66986, 77036, 92674, 101053	0.153	1685	0.07405	1706	0	0	0	2
GLRA1	GLRA1.2-B, GLRA1.2-A, GLRA1.1-B, GLRA1.3-B, GLRA1.3-A, GLRA1.1-A	6	1458, 10746, 34003, 44639, 55349, 93858	0.1531	1686	0.07411	1707	0	0	1	1
ZNF583	ZNF583.3-B, ZNF583.1-B, ZNF583.3-A, ZNF583.2-B, ZNF583.1-A, ZNF583.2-A	6	2053, 10549, 59487, 87541, 89181, 101605	0.1531	1687	0.07412	1708	0	0	1	1
ARFGAP1	ARFGAP1.1-A, ARFGAP1.2-B, ARFGAP1.3-B, ARFGAP1.2-A, ARFGAP1.1-B, ARFGAP1.3-A	6	6190, 9177, 60421, 99013, 114986, 117773	0.1532	1688	0.07423	1709	0	0	0	2
POLE2	POLE2.3-B, POLE2.1-A, POLE2.1-B, POLE2.2-B, POLE2.2-A, POLE2.3-A	6	7158, 8855, 28339, 71141, 79107, 122830	0.1532	1689	0.07425	1710	0	0	0	2
HBD	HBD.3-B, HBD.3-A, HBD.1-A, HBD.2-A, HBD.1-B, HBD.2-B	6	2527, 10401, 33453, 54628, 84466, 102528	0.1532	1690	0.07426	1711	0	0	1	1
ZNF567	ZNF567.1-A, ZNF567.1-B, ZNF567.3-A, ZNF567.3-B, ZNF567.2-B, ZNF567.2-A	6	6553, 9071, 14432, 71521, 82426, 100046	0.1534	1691	0.07438	1712	0	0	0	2
ETV5	ETV5.1-A, ETV5.3-B, ETV5.2-A, ETV5.3-A, ETV5.2-B, ETV5.1-B	6	4431, 9780, 26216, 41882, 45122, 76539	0.1534	1692	0.0744	1713	0	0	1	2
NOA1	NOA1.2-B, NOA1.1-A, NOA1.3-A, NOA1.1-B, NOA1.3-B, NOA1.2-A	6	3302, 10157, 19017, 35764, 49396, 69606	0.1534	1693	0.07441	1714	0	0	1	1
C5orf22	C5orf22.3-A, C5orf22.1-B, C5orf22.2-B, C5orf22.2-A, C5orf22.1-A, C5orf22.3-B	6	2763, 10338, 23217, 35455, 42828, 56970	0.1535	1694	0.07442	1715	0	0	1	1
TH	TH.3-B, TH.1-A, TH.2-A, TH.3-A, TH.1-B, TH.2-B	6	8448, 8441, 34762, 37638, 52821, 54392	0.1535	1695	0.07445	1716	0	0	0	2
AGPAT4	AGPAT4.3-A, AGPAT4.2-A, AGPAT4.1-B, AGPAT4.2-B, AGPAT4.1-A, AGPAT4.3-B	6	7257, 8844, 11197, 26262, 42768, 116880	0.1535	1696	0.07447	1717	0	0	0	2
ANKRD16	ANKRD16.2-A, ANKRD16.3-B, ANKRD16.1-A, ANKRD16.3-A, ANKRD16.2-B, ANKRD16.1-B	6	4368, 9808, 27131, 68292, 85988, 104656	0.1535	1697	0.07449	1718	0	0	1	2
ZNF230	ZNF230.1-B, ZNF230.1-A, ZNF230.2-B, ZNF230.2-A, ZNF230.3-A, ZNF230.3-B	6	5717, 9363, 22153, 34398, 54747, 59397	0.1536	1698	0.07452	1719	0	0	0	2
SPG21	SPG21.1-B, SPG21.3-B, SPG21.2-A, SPG21.2-B, SPG21.1-A, SPG21.3-A	6	8177, 8544, 34789, 43896, 58045, 82904	0.1536	1699	0.07453	1720	0	0	0	2
CAMK2N2	CAMK2N2.1-A, CAMK2N2.3-B, CAMK2N2.2-B, CAMK2N2.3-A, CAMK2N2.2-A, CAMK2N2.1-B	6	5878, 9311, 19097, 52634, 80921, 97794	0.1536	1700	0.07455	1721	0	0	0	2
VSX2	VSX2.1-B, VSX2.3-B, VSX2.1-A, VSX2.2-B, VSX2.2-A, VSX2.3-A	6	1913, 10636, 29848, 38601, 72066, 119067	0.1537	1701	0.07457	1722	0	0	1	1
HSPA1A	HSPA1A.2-A, HSPA1A.1-B, HSPA1A.3-B, HSPA1A.3-A, HSPA1A.1-A, HSPA1A.2-B	6	6722, 9038, 17271, 82870, 99205, 110375	0.1537	1702	0.07468	1723	0	0	0	2
INS-IGF2	INS-IGF2.3-A, INS-IGF2.1-B, INS-IGF2.1-A, INS-IGF2.2-A, INS-IGF2.3-B, INS-IGF2.2-B	6	6645, 9066, 12271, 35878, 96732, 107222	0.1538	1703	0.0747	1724	0	0	0	2
IRAK4	IRAK4.1-B, IRAK4.3-B, IRAK4.3-A, IRAK4.2-A, IRAK4.2-B, IRAK4.1-A	6	7653, 8734, 50716, 61932, 78615, 91915	0.1538	1704	0.07472	1725	0	0	0	2
NEFM	NEFM.2-A, NEFM.3-A, NEFM.1-B, NEFM.3-B, NEFM.1-A, NEFM.2-B	6	1780, 10693, 25129, 35611, 51038, 93891	0.1538	1705	0.07473	1726	0	0	1	1
CDCA5	CDCA5.2-B, CDCA5.3-B, CDCA5.3-A, CDCA5.1-A, CDCA5.1-B, CDCA5.2-A	6	5325, 9514, 14298, 112999, 114319, 117502	0.1539	1706	0.07476	1727	0	0	0	2
OR2D2	OR2D2.3-A, OR2D2.2-B, OR2D2.2-A, OR2D2.1-A, OR2D2.3-B, OR2D2.1-B	6	5941, 9310, 14317, 19778, 36081, 113202	0.1539	1707	0.07476	1728	0	0	0	2
AFF2	AFF2.2-A, AFF2.1-A, AFF2.2-B, AFF2.3-B, AFF2.1-B, AFF2.3-A	6	367, 11174, 18378, 24079, 37190, 71720	0.154	1708	0.07485	1729	1	1	1	1
MANEAL	MANEAL.2-A, MANEAL.1-B, MANEAL.1-A, MANEAL.3-A, MANEAL.3-B, MANEAL.2-B	6	2126, 10598, 16972, 33015, 35870, 62170	0.1541	1709	0.07498	1730	0	0	1	1
GLOD4	GLOD4.3-B, GLOD4.1-B, GLOD4.2-B, GLOD4.3-A, GLOD4.1-A, GLOD4.2-A	6	6816, 9035, 19620, 46535, 79226, 118214	0.1541	1710	0.07498	1731	0	0	0	2
LAMB1	LAMB1.1-B, LAMB1.2-A, LAMB1.1-A, LAMB1.3-B, LAMB1.2-B, LAMB1.3-A	6	5274, 9550, 47859, 54471, 107437, 121552	0.1541	1711	0.07499	1732	0	0	0	2
MAP3K7CL	MAP3K7CL.3-A, MAP3K7CL.2-A, MAP3K7CL.2-B, MAP3K7CL.1-B, MAP3K7CL.1-A, MAP3K7CL.3-B	6	5469, 9488, 26807, 32060, 116840, 119552	0.1542	1712	0.07503	1733	0	0	0	2
MYCN	MYCN.3-B, MYCN.1-A, MYCN.3-A, MYCN.2-B, MYCN.2-A, MYCN.1-B	6	1248, 10896, 21145, 54710, 76513, 96464	0.1542	1713	0.07504	1734	0	0	1	1
SLC39A5	SLC39A5.1-B, SLC39A5.3-A, SLC39A5.2-B, SLC39A5.1-A, SLC39A5.3-B, SLC39A5.2-A	6	460, 11163, 54027, 59028, 72617, 114414	0.1542	1714	0.07509	1735	1	1	1	1
MAP4K4	MAP4K4.3-A, MAP4K4.2-B, MAP4K4.3-B, MAP4K4.1-B, MAP4K4.2-A, MAP4K4.1-A	6	4909, 9685, 9968, 10875, 25449, 35802	0.1543	1715	0.07514	1736	0	0	1	3
DNAJB12	DNAJB12.1-B, DNAJB12.3-B, DNAJB12.2-B, DNAJB12.2-A, DNAJB12.3-A, DNAJB12.1-A	6	2477, 10497, 64878, 90120, 94407, 122964	0.1543	1716	0.07515	1737	0	0	1	1
TMEM72	TMEM72.1-A, TMEM72.2-B, TMEM72.3-B, TMEM72.2-A, TMEM72.1-B, TMEM72.3-A	6	5120, 9624, 15979, 17670, 18843, 25538	0.1544	1717	0.07527	1738	0	0	0	2
MAPK11	MAPK11.1-B, MAPK11.2-B, MAPK11.3-B, MAPK11.3-A, MAPK11.1-A, MAPK11.2-A	6	4848, 9730, 14528, 60276, 70563, 72110	0.1546	1718	0.07547	1739	0	0	1	2
CYP7B1	CYP7B1.2-B, CYP7B1.1-B, CYP7B1.3-B, CYP7B1.1-A, CYP7B1.3-A, CYP7B1.2-A	6	3019, 10346, 18083, 31023, 69922, 121436	0.1547	1719	0.07554	1740	0	0	1	1
CAMK2D	CAMK2D.3-A, CAMK2D.1-A, CAMK2D.3-B, CAMK2D.2-B, CAMK2D.2-A, CAMK2D.1-B	6	7701, 8786, 38726, 47560, 68499, 112755	0.1547	1720	0.07556	1742	0	0	0	2
XAGE3	XAGE3.2-B, XAGE3.2-A, XAGE3.1-A, XAGE3.1-B, XAGE3.3-A, XAGE3.3-B	6	6485, 9196, 36866, 39987, 53687, 116438	0.1548	1721	0.07563	1743	0	0	0	2
DENND4A	DENND4A.1-B, DENND4A.3-B, DENND4A.2-B, DENND4A.1-A, DENND4A.2-A, DENND4A.3-A	6	640, 11151, 20231, 26213, 51635, 83499	0.1549	1722	0.07569	1744	0	1	1	1
TMEM120B	TMEM120B.3-A, TMEM120B.2-A, TMEM120B.2-B, TMEM120B.3-B, TMEM120B.1-A, TMEM120B.1-B	6	5162, 9647, 17982, 19998, 24034, 102535	0.1549	1723	0.07574	1745	0	0	0	2
HMBOX1	HMBOX1.2-B, HMBOX1.1-B, HMBOX1.3-B, HMBOX1.2-A, HMBOX1.1-A, HMBOX1.3-A	6	5997, 9370, 14098, 17188, 22885, 117168	0.155	1724	0.07576	1746	0	0	0	2
KIF5B	KIF5B.1-A, KIF5B.1-B, KIF5B.2-A, KIF5B.3-A, KIF5B.3-B, KIF5B.2-B	6	5485, 9541, 13564, 40584, 84081, 104052	0.155	1725	0.07577	1747	0	0	0	2
BSND	BSND.3-A, BSND.2-B, BSND.3-B, BSND.1-A, BSND.1-B, BSND.2-A	6	303, 11273, 21588, 26351, 41009, 75899	0.155	1726	0.07584	1748	1	1	1	1
GCSH	GCSH.3-A, GCSH.1-B, GCSH.1-A, GCSH.2-A, GCSH.3-B, GCSH.2-B	6	3675, 10152, 16933, 27247, 68285, 119374	0.1551	1727	0.0759	1750	0	0	1	1
DUSP12	DUSP12.2-B, DUSP12.1-A, DUSP12.2-A, DUSP12.3-A, DUSP12.3-B, DUSP12.1-B	6	8492, 8548, 26449, 42526, 64032, 98869	0.1551	1728	0.07594	1751	0	0	0	2
hsa-mir-101-1	hsa-mir-101-1.4-A, hsa-mir-101-1.2-A, hsa-mir-101-1.3-A, hsa-mir-101-1.1-A	4	3384, 14033, 89010, 97220	0.1551	1729	0.05822	1368	0	0	1	1
HYOU1	HYOU1.2-A, HYOU1.1-B, HYOU1.3-A, HYOU1.2-B, HYOU1.3-B, HYOU1.1-A	6	2229, 10637, 21809, 26781, 55408, 101905	0.1551	1730	0.07596	1752	0	0	1	1
ZBTB41	ZBTB41.1-A, ZBTB41.3-A, ZBTB41.1-B, ZBTB41.2-B, ZBTB41.2-A, ZBTB41.3-B	6	1713, 10809, 37440, 62044, 72450, 76262	0.1551	1731	0.07596	1753	0	0	1	1
SCD	SCD.3-B, SCD.3-A, SCD.2-B, SCD.1-B, SCD.1-A, SCD.2-A	6	3656, 10166, 17939, 105010, 107428, 112737	0.1552	1732	0.07604	1754	0	0	1	1
KDM4B	KDM4B.1-A, KDM4B.1-B, KDM4B.3-B, KDM4B.3-A, KDM4B.2-B, KDM4B.2-A	6	7778, 8793, 81406, 89617, 92418, 93855	0.1552	1733	0.07605	1755	0	0	0	2
S100A7A	S100A7A.3-B, S100A7A.2-A, S100A7A.2-B, S100A7A.1-B, S100A7A.1-A, S100A7A.3-A	6	7046, 9040, 50857, 67670, 85501, 114191	0.1552	1734	0.07607	1756	0	0	0	2
CYP3A43	CYP3A43.2-B, CYP3A43.1-B, CYP3A43.3-B, CYP3A43.3-A, CYP3A43.2-A, CYP3A43.1-A	6	2296, 10626, 15474, 16077, 64938, 73017	0.1553	1735	0.07608	1758	0	0	1	1
TMPRSS2	TMPRSS2.1-B, TMPRSS2.2-A, TMPRSS2.3-B, TMPRSS2.2-B, TMPRSS2.1-A, TMPRSS2.3-A	6	1589, 10862, 27572, 32801, 36672, 40134	0.1553	1736	0.07608	1757	0	0	1	1
KLHL33	KLHL33.3-B, KLHL33.1-B, KLHL33.1-A, KLHL33.2-A, KLHL33.3-A, KLHL33.2-B	6	2591, 10528, 20241, 38046, 51999, 67089	0.1553	1737	0.07608	1759	0	0	1	1
CLEC4M	CLEC4M.3-A, CLEC4M.1-B, CLEC4M.2-A, CLEC4M.3-B, CLEC4M.2-B, CLEC4M.1-A	6	5807, 9457, 16586, 28402, 77130, 79099	0.1553	1738	0.07609	1760	0	0	0	2
TNFAIP8	TNFAIP8.2-B, TNFAIP8.1-A, TNFAIP8.3-A, TNFAIP8.3-B, TNFAIP8.2-A, TNFAIP8.1-B	6	5267, 9642, 44333, 56116, 57825, 110093	0.1553	1739	0.07618	1761	0	0	0	2
RBMX	RBMX.2-B, RBMX.3-B, RBMX.1-B, RBMX.1-A, RBMX.3-A, RBMX.2-A	6	5309, 9630, 41500, 96914, 103966, 107285	0.1554	1740	0.0762	1762	0	0	0	2
FFAR3	FFAR3.2-B, FFAR3.3-B, FFAR3.1-B, FFAR3.3-A, FFAR3.1-A, FFAR3.2-A	6	820, 11133, 19556, 50271, 54267, 93708	0.1555	1741	0.07624	1763	0	1	1	1
WDSUB1	WDSUB1.3-B, WDSUB1.1-A, WDSUB1.2-A, WDSUB1.1-B, WDSUB1.3-A, WDSUB1.2-B	6	6267, 9323, 17774, 22643, 30850, 36385	0.1555	1742	0.07632	1764	0	0	0	2
BTF3	BTF3.3-A, BTF3.3-B, BTF3.2-A, BTF3.1-A, BTF3.1-B, BTF3.2-B	6	8114, 8712, 47901, 100389, 114021, 121627	0.1556	1743	0.07634	1765	0	0	0	2
SOX4	SOX4.1-B, SOX4.1-A, SOX4.3-B, SOX4.2-B, SOX4.2-A, SOX4.3-A	6	6878, 9127, 14671, 20443, 74228, 102853	0.1556	1744	0.07636	1766	0	0	0	2
KTN1	KTN1.3-A, KTN1.3-B, KTN1.1-B, KTN1.2-B, KTN1.1-A, KTN1.2-A	6	5742, 9511, 11093, 60544, 94210, 114925	0.1557	1745	0.07642	1767	0	0	0	2
CEND1	CEND1.3-A, CEND1.1-B, CEND1.1-A, CEND1.2-A, CEND1.3-B, CEND1.2-B	6	3977, 10100, 21066, 37094, 46486, 59391	0.1557	1746	0.07644	1768	0	0	1	1
UBE2R2	UBE2R2.1-B, UBE2R2.2-A, UBE2R2.2-B, UBE2R2.1-A, UBE2R2.3-B, UBE2R2.3-A	6	8057, 8839, 8742, 19785, 56691, 76768	0.1558	1747	0.07648	1769	0	0	0	3
ZDHHC22	ZDHHC22.1-A, ZDHHC22.2-A, ZDHHC22.2-B, ZDHHC22.3-A, ZDHHC22.1-B, ZDHHC22.3-B	6	4651, 9880, 18729, 36534, 74745, 80655	0.1558	1748	0.07651	1770	0	0	1	2
CYS1	CYS1.2-A, CYS1.3-A, CYS1.1-A, CYS1.2-B, CYS1.3-B, CYS1.1-B	6	8458, 8614, 17627, 55750, 77341, 102476	0.1558	1749	0.07652	1771	0	0	0	2
RLTPR	RLTPR.3-A, RLTPR.2-A, RLTPR.1-A, RLTPR.3-B, RLTPR.2-B, RLTPR.1-B	6	3839, 10155, 16829, 47632, 57243, 89471	0.1559	1750	0.07655	1772	0	0	1	1
CBWD5	CBWD5.2-B, CBWD5.2-A, CBWD5.1-B, CBWD5.3-A, CBWD5.3-B, CBWD5.1-A	6	1707, 10866, 42035, 60467, 109579, 120354	0.1559	1751	0.07656	1773	0	0	1	1
POU4F1	POU4F1.3-A, POU4F1.3-B, POU4F1.1-A, POU4F1.2-A, POU4F1.2-B, POU4F1.1-B	6	4934, 9793, 37252, 40824, 68928, 95717	0.1559	1752	0.07658	1774	0	0	1	2
FAM25G	FAM25G.3-A, FAM25G.1-A, FAM25G.1-B, FAM25G.2-A, FAM25G.2-B, FAM25G.3-B	6	7498, 8945, 11314, 15999, 27662, 30189	0.156	1753	0.07667	1775	0	0	0	2
PLCXD3	PLCXD3.3-A, PLCXD3.1-B, PLCXD3.1-A, PLCXD3.2-A, PLCXD3.3-B, PLCXD3.2-B	6	6376, 9322, 20201, 69168, 80219, 122344	0.156	1754	0.07669	1776	0	0	0	2
OR5C1	OR5C1.2-A, OR5C1.3-B, OR5C1.2-B, OR5C1.1-A, OR5C1.3-A, OR5C1.1-B	6	254, 11367, 34672, 53303, 59655, 91753	0.1561	1755	0.07672	1777	1	1	1	1
DEPTOR	DEPTOR.2-B, DEPTOR.3-A, DEPTOR.1-A, DEPTOR.1-B, DEPTOR.3-B, DEPTOR.2-A	6	5943, 9473, 14062, 19189, 34216, 50799	0.1561	1756	0.07674	1778	0	0	0	2
FH	FH.2-B, FH.3-A, FH.1-A, FH.1-B, FH.3-B, FH.2-A	6	1851, 10844, 20873, 31798, 31555, 53985	0.1562	1757	0.07686	1780	0	0	1	1
SCT	SCT.2-B, SCT.3-B, SCT.1-A, SCT.2-A, SCT.3-A, SCT.1-B	6	8282, 8703, 20498, 29773, 69611, 81157	0.1562	1758	0.07687	1781	0	0	0	2
ZNF560	ZNF560.3-B, ZNF560.1-B, ZNF560.2-B, ZNF560.3-A, ZNF560.1-A, ZNF560.2-A	6	332, 11358, 39668, 40410, 73265, 89793	0.1563	1759	0.07692	1782	1	1	1	1
PARD6A	PARD6A.1-A, PARD6A.2-B, PARD6A.2-A, PARD6A.3-A, PARD6A.1-B, PARD6A.3-B	6	6660, 9249, 35046, 58182, 80335, 102800	0.1563	1760	0.07693	1783	0	0	0	2
KIAA1244	KIAA1244.2-B, KIAA1244.3-A, KIAA1244.1-A, KIAA1244.1-B, KIAA1244.3-B, KIAA1244.2-A	6	4941, 9822, 22798, 25357, 87048, 92647	0.1563	1761	0.07693	1784	0	0	1	2
CLIP2	CLIP2.3-B, CLIP2.2-B, CLIP2.1-A, CLIP2.3-A, CLIP2.1-B, CLIP2.2-A	6	2903, 10506, 29708, 38829, 85021, 92257	0.1564	1762	0.07696	1785	0	0	1	1
METTL13	METTL13.2-B, METTL13.3-B, METTL13.2-A, METTL13.1-A, METTL13.3-A, METTL13.1-B	6	2456, 10668, 47287, 67097, 75582, 110492	0.1566	1763	0.07709	1786	0	0	1	1
CIAPIN1	CIAPIN1.1-B, CIAPIN1.1-A, CIAPIN1.3-B, CIAPIN1.3-A, CIAPIN1.2-A, CIAPIN1.2-B	6	2655, 10606, 64962, 111066, 118163, 119931	0.1566	1764	0.07715	1787	0	0	1	1
MRPL54	MRPL54.2-A, MRPL54.2-B, MRPL54.3-B, MRPL54.3-A, MRPL54.1-B, MRPL54.1-A	6	8443, 8680, 18542, 35462, 43800, 45161	0.1567	1765	0.07722	1788	0	0	0	2
LILRB2	LILRB2.1-B, LILRB2.3-B, LILRB2.2-B, LILRB2.1-A, LILRB2.3-A, LILRB2.2-A	6	2455, 10679, 13659, 43851, 48075, 85352	0.1567	1766	0.07729	1789	0	0	1	1
SHC3	SHC3.1-B, SHC3.3-B, SHC3.1-A, SHC3.3-A, SHC3.2-A, SHC3.2-B	6	6056, 9480, 52672, 63670, 91495, 96052	0.1567	1767	0.07731	1790	0	0	0	2
C18orf63	C18orf63.1-A, C18orf63.2-A, C18orf63.3-B, C18orf63.3-A, C18orf63.1-B, C18orf63.2-B	6	3590, 10311, 34198, 69931, 75967, 81716	0.1568	1768	0.0774	1791	0	0	1	1
RYR2	RYR2.3-B, RYR2.2-A, RYR2.1-B, RYR2.1-A, RYR2.3-A, RYR2.2-B	6	7806, 8927, 15569, 18202, 96806, 95919	0.1571	1769	0.0777	1792	0	0	0	2
C9orf170	C9orf170.2-A, C9orf170.3-B, C9orf170.2-B, C9orf170.1-B, C9orf170.1-A, C9orf170.3-A	6	6797, 9274, 10783, 66100, 89705, 94783	0.1573	1770	0.07776	1794	0	0	0	2
ATAT1	ATAT1.3-A, ATAT1.2-A, ATAT1.1-B, ATAT1.1-A, ATAT1.3-B, ATAT1.2-B	6	3413, 10403, 13415, 21663, 27719, 34348	0.1573	1771	0.07776	1793	0	0	1	1
HRASLS5	HRASLS5.2-A, HRASLS5.1-B, HRASLS5.3-A, HRASLS5.3-B, HRASLS5.2-B, HRASLS5.1-A	6	7213, 9141, 45480, 55546, 116548, 116928	0.1574	1772	0.07778	1795	0	0	0	2
SLC37A2	SLC37A2.1-B, SLC37A2.3-A, SLC37A2.2-A, SLC37A2.3-B, SLC37A2.1-A, SLC37A2.2-B	6	6954, 9228, 35934, 60232, 70837, 83496	0.1574	1773	0.07778	1796	0	0	0	2
KCTD11	KCTD11.3-A, KCTD11.1-B, KCTD11.3-B, KCTD11.2-A, KCTD11.1-A, KCTD11.2-B	6	2787, 10625, 47270, 48264, 55381, 64117	0.1575	1774	0.0779	1797	0	0	1	1
CBX6	CBX6.2-B, CBX6.1-B, CBX6.3-A, CBX6.2-A, CBX6.1-A, CBX6.3-B	6	2755, 10638, 41216, 42476, 78864, 111579	0.1575	1775	0.07792	1798	0	0	1	1
RTKN2	RTKN2.2-A, RTKN2.3-A, RTKN2.2-B, RTKN2.1-A, RTKN2.1-B, RTKN2.3-B	6	5263, 9804, 25388, 38169, 58105, 97457	0.1575	1776	0.07796	1799	0	0	0	2
RBL2	RBL2.3-B, RBL2.2-B, RBL2.1-A, RBL2.1-B, RBL2.3-A, RBL2.2-A	6	7163, 9192, 13906, 25721, 53859, 87137	0.1578	1777	0.07821	1800	0	0	0	2
SLC39A12	SLC39A12.3-B, SLC39A12.1-A, SLC39A12.2-B, SLC39A12.2-A, SLC39A12.1-B	5	7929, 10641, 13633, 91350, 101800	0.1579	1778	0.07274	1679	0	0	0	1
SIX3	SIX3.3-A, SIX3.2-B, SIX3.1-A, SIX3.1-B, SIX3.2-A, SIX3.3-B	6	4394, 10122, 18052, 51929, 99881, 100835	0.1579	1779	0.07826	1801	0	0	1	1
FAM19A4	FAM19A4.3-B, FAM19A4.1-B, FAM19A4.2-B, FAM19A4.2-A, FAM19A4.1-A, FAM19A4.3-A	6	5944, 9606, 27786, 58641, 71862, 102458	0.1579	1780	0.07827	1802	0	0	0	2
ATP8A2	ATP8A2.2-B, ATP8A2.1-A, ATP8A2.1-B, ATP8A2.3-B, ATP8A2.3-A, ATP8A2.2-A	6	8499, 8758, 25001, 63543, 98510, 113406	0.158	1781	0.07829	1803	0	0	0	2
MRPS28	MRPS28.1-B, MRPS28.3-B, MRPS28.2-B, MRPS28.1-A, MRPS28.2-A, MRPS28.3-A	6	7726, 9019, 18043, 48929, 50188, 51397	0.158	1782	0.07835	1805	0	0	0	2
COMMD10	COMMD10.3-A, COMMD10.2-A, COMMD10.2-B, COMMD10.1-B, COMMD10.3-B, COMMD10.1-A	6	6464, 9440, 23690, 62427, 68025, 107575	0.158	1783	0.07835	1804	0	0	0	2
CBY1	CBY1.2-B, CBY1.1-B, CBY1.3-B, CBY1.1-A, CBY1.3-A, CBY1.2-A	6	4871, 9972, 21264, 37222, 47794, 113421	0.158	1784	0.07837	1806	0	0	1	2
B3GNTL1	B3GNTL1.1-B, B3GNTL1.3-B, B3GNTL1.1-A, B3GNTL1.2-A, B3GNTL1.3-A, B3GNTL1.2-B	6	8020, 8931, 30757, 60728, 99902, 100396	0.1582	1785	0.07846	1807	0	0	0	2
C7orf49	C7orf49.2-A, C7orf49.3-B, C7orf49.2-B, C7orf49.1-A, C7orf49.1-B, C7orf49.3-A	6	5110, 9903, 36550, 69935, 74120, 113224	0.1582	1786	0.07849	1808	0	0	0	2
NDRG3	NDRG3.3-A, NDRG3.1-B, NDRG3.3-B, NDRG3.2-B, NDRG3.1-A, NDRG3.2-A	6	3229, 10555, 62096, 61496, 82223, 92462	0.1585	1787	0.07883	1810	0	0	1	1
MAP3K14	MAP3K14.2-A, MAP3K14.1-B, MAP3K14.2-B, MAP3K14.3-B, MAP3K14.1-A, MAP3K14.3-A	6	3186, 10570, 57953, 65303, 102693, 120765	0.1585	1788	0.07883	1809	0	0	1	1
DCST2	DCST2.2-B, DCST2.1-B, DCST2.1-A, DCST2.3-B, DCST2.2-A, DCST2.3-A	6	1326, 11201, 60820, 69483, 73619, 95076	0.1587	1789	0.07893	1811	0	0	1	1
SLX1B	SLX1B.1-B, SLX1B.1-A, SLX1B.2-A, SLX1B.3-A, SLX1B.2-B, SLX1B.3-B	6	2181, 10918, 38825, 64353, 80336, 94637	0.1587	1790	0.07896	1812	0	0	1	1
SLX1A	SLX1A.1-B, SLX1A.1-A, SLX1A.2-A, SLX1A.3-A, SLX1A.2-B, SLX1A.3-B	6	2182, 10919, 38826, 64354, 80337, 94638	0.1587	1791	0.07898	1813	0	0	1	1
hsa-mir-519a-2	hsa-mir-519a-2.3-A, hsa-mir-519a-2.4-A, hsa-mir-519a-2.1-A, hsa-mir-519a-2.2-A	4	6165, 13463, 64548, 90928	0.1587	1792	0.06077	1424	0	0	0	1
HERC6	HERC6.2-A, HERC6.1-B, HERC6.1-A, HERC6.2-B, HERC6.3-A, HERC6.3-B	6	4886, 10020, 19793, 30607, 44001, 65850	0.1588	1793	0.07899	1814	0	0	1	1
GMNC	GMNC.1-A, GMNC.2-A, GMNC.2-B, GMNC.3-B, GMNC.3-A, GMNC.1-B	6	6667, 9427, 18003, 49234, 67149, 112727	0.1588	1794	0.07899	1815	0	0	0	2
RHOV	RHOV.1-B, RHOV.2-B, RHOV.1-A, RHOV.3-B, RHOV.2-A, RHOV.3-A	6	8311, 8885, 45259, 80895, 80894, 104316	0.1589	1795	0.07912	1816	0	0	0	2
GTPBP4	GTPBP4.2-A, GTPBP4.3-B, GTPBP4.1-A, GTPBP4.1-B, GTPBP4.3-A, GTPBP4.2-B	6	1197, 11263, 15620, 84508, 99775, 103925	0.1589	1796	0.07919	1817	0	0	1	1
CLDN10	CLDN10.3-A, CLDN10.2-A, CLDN10.3-B, CLDN10.2-B, CLDN10.1-B, CLDN10.1-A	6	8622, 8789, 33525, 53484, 94460, 109717	0.159	1797	0.0792	1819	0	0	0	2
TM2D2	TM2D2.1-B, TM2D2.1-A, TM2D2.2-B, TM2D2.2-A, TM2D2.3-A, TM2D2.3-B	6	6732, 9421, 11576, 12814, 47423, 54232	0.159	1798	0.07921	1820	0	0	0	2
C9orf169	C9orf169.2-B, C9orf169.2-A, C9orf169.1-A, C9orf169.3-A, C9orf169.1-B, C9orf169.3-B	6	5402, 9874, 17532, 19320, 61106, 108769	0.1591	1799	0.07932	1821	0	0	0	2
ARHGEF39	ARHGEF39.3-B, ARHGEF39.1-B, ARHGEF39.2-A, ARHGEF39.1-A, ARHGEF39.3-A, ARHGEF39.2-B	6	2956, 10691, 35172, 46003, 98022, 108116	0.1591	1800	0.07937	1822	0	0	1	1
LENG8	LENG8.3-B, LENG8.2-A, LENG8.1-B, LENG8.2-B, LENG8.1-A, LENG8.3-A	6	2907, 10709, 58456, 64932, 101982, 113939	0.1592	1801	0.07939	1823	0	0	1	1
FLJ27352	FLJ27352.3-B, FLJ27352.2-B, FLJ27352.1-A, FLJ27352.3-A, FLJ27352.1-B, FLJ27352.2-A	6	5026, 10004, 79881, 88638, 98913, 115955	0.1592	1802	0.0794	1824	0	0	0	1
G6PC2	G6PC2.2-A, G6PC2.3-B, G6PC2.1-B, G6PC2.2-B, G6PC2.1-A, G6PC2.3-A	6	5098, 9986, 17792, 41267, 60769, 72612	0.1593	1803	0.07949	1825	0	0	0	2
LENG1	LENG1.1-B, LENG1.3-B, LENG1.1-A, LENG1.2-A, LENG1.2-B, LENG1.3-A	6	4491, 10200, 55264, 73405, 95787, 112705	0.1594	1804	0.07967	1826	0	0	1	1
hsa-mir-548f-4	hsa-mir-548f-4.2-A, hsa-mir-548f-4.1-A, hsa-mir-548f-4.3-A	3	1454, 17993, 26699	0.1595	1805	0.04709	1157	0	0	1	1
JPH1	JPH1.1-B, JPH1.2-A, JPH1.1-A, JPH1.3-A, JPH1.2-B, JPH1.3-B	6	6710, 9463, 10027, 15260, 36357, 66653	0.1595	1806	0.0797	1827	0	0	0	2
MRPL11	MRPL11.1-B, MRPL11.3-B, MRPL11.2-B, MRPL11.1-A, MRPL11.2-A, MRPL11.3-A	6	2168, 10979, 44843, 107462, 120448, 120800	0.1595	1807	0.07971	1828	0	0	1	1
OR8B8	OR8B8.1-B, OR8B8.3-B, OR8B8.3-A, OR8B8.1-A, OR8B8.2-A, OR8B8.2-B	6	3065, 10683, 46483, 49106, 79071, 114708	0.1595	1808	0.07973	1829	0	0	1	1
PRAMEF7	PRAMEF7.2-B, PRAMEF7.2-A, PRAMEF7.3-A, PRAMEF7.1-B, PRAMEF7.1-A, PRAMEF7.3-B	6	7454, 9226, 39494, 43692, 80761, 87837	0.1596	1809	0.07983	1831	0	0	0	2
MBLAC2	MBLAC2.1-A, MBLAC2.2-B, MBLAC2.3-B, MBLAC2.2-A, MBLAC2.1-B, MBLAC2.3-A	6	159, 11661, 36451, 52578, 82017, 107717	0.1597	1810	0.07985	1832	1	1	1	1
EDN1	EDN1.2-A, EDN1.1-B, EDN1.3-A, EDN1.2-B, EDN1.1-A, EDN1.3-B	6	467, 11564, 58796, 63179, 72904, 89248	0.1597	1811	0.07993	1836	1	1	1	1
H2AFB2	H2AFB2.3-B, H2AFB2.2-B, H2AFB2.1-B, H2AFB2.3-A, H2AFB2.1-A, H2AFB2.2-A	6	2431, 10911, 17211, 37513, 63870, 76212	0.1598	1812	0.07993	1835	0	0	1	1
ZNF367	ZNF367.3-A, ZNF367.1-B, ZNF367.1-A, ZNF367.2-B, ZNF367.3-B, ZNF367.2-A	6	7508, 9219, 68989, 81682, 86251, 112767	0.1598	1813	0.07993	1837	0	0	0	2
GTPBP8	GTPBP8.3-A, GTPBP8.1-A, GTPBP8.3-B, GTPBP8.2-B, GTPBP8.1-B, GTPBP8.2-A	6	8244, 8974, 14344, 22917, 60176, 101802	0.1598	1814	0.07993	1833	0	0	0	2
ANO3	ANO3.2-A, ANO3.3-B, ANO3.2-B, ANO3.1-B, ANO3.1-A, ANO3.3-A	6	6084, 9709, 15360, 71460, 75615, 118035	0.16	1815	0.08007	1838	0	0	0	2
GCLM	GCLM.2-A, GCLM.2-B, GCLM.3-A, GCLM.1-B, GCLM.1-A, GCLM.3-B	6	5576, 9882, 11295, 18127, 52244, 64933	0.16	1816	0.08009	1839	0	0	0	2
HRAS	HRAS.1-A, HRAS.3-A, HRAS.1-B, HRAS.2-B, HRAS.2-A, HRAS.3-B	6	1874, 11118, 11414, 67716, 98080, 105266	0.16	1817	0.0801	1841	0	0	1	1
C4orf29	C4orf29.1-A, C4orf29.2-A, C4orf29.1-B, C4orf29.3-B, C4orf29.2-B, C4orf29.3-A	6	4466, 10255, 23915, 41200, 61138, 61827	0.1601	1818	0.08012	1843	0	0	1	1
TMX2	TMX2.3-B, TMX2.2-A, TMX2.2-B, TMX2.1-B, TMX2.3-A, TMX2.1-A	6	432, 11601, 30069, 44530, 99701, 104674	0.1601	1819	0.08014	1844	1	1	1	1
SERP1	SERP1.2-A, SERP1.3-A, SERP1.1-A, SERP1.1-B, SERP1.3-B, SERP1.2-B	6	8091, 9051, 15296, 16669, 35800, 72237	0.1601	1820	0.08017	1845	0	0	0	2
NANOS1	NANOS1.3-A, NANOS1.1-B, NANOS1.1-A, NANOS1.2-B, NANOS1.2-A, NANOS1.3-B	6	185, 11692, 27219, 34544, 55807, 91518	0.1602	1821	0.08029	1848	1	1	1	1
hsa-mir-378g	hsa-mir-378g.1-A, hsa-mir-378g.4-A, hsa-mir-378g.3-A, hsa-mir-378g.2-A	4	9667, 12438, 48357, 122663	0.1602	1822	0.06184	1449	0	0	0	1
MROH1	MROH1.3-A, MROH1.1-B, MROH1.2-A, MROH1.2-B, MROH1.3-B, MROH1.1-A	6	7628, 9213, 26608, 57504, 98518, 116691	0.1602	1823	0.08031	1849	0	0	0	2
EXOC6B	EXOC6B.1-A, EXOC6B.3-B, EXOC6B.2-A, EXOC6B.1-B, EXOC6B.3-A, EXOC6B.2-B	6	1244, 11346, 13335, 30520, 48557, 69132	0.1603	1824	0.08037	1850	0	0	1	1
hsa-mir-4478	hsa-mir-4478.2-A, hsa-mir-4478.1-A, hsa-mir-4478.4-A, hsa-mir-4478.3-A	4	4566, 14153, 29417, 89602	0.1604	1825	0.06193	1450	0	0	1	1
BRWD3	BRWD3.3-B, BRWD3.1-B, BRWD3.3-A, BRWD3.2-A, BRWD3.2-B, BRWD3.1-A	6	1229, 11364, 13209, 49810, 60106, 99160	0.1605	1826	0.08052	1851	0	0	1	1
OR13C3	OR13C3.1-B, OR13C3.2-B, OR13C3.1-A, OR13C3.2-A, OR13C3.3-B, OR13C3.3-A	6	5099, 10075, 31348, 38089, 64487, 76195	0.1605	1827	0.08054	1852	0	0	0	1
WFDC10A	WFDC10A.3-B, WFDC10A.2-A, WFDC10A.1-A, WFDC10A.2-B, WFDC10A.1-B, WFDC10A.3-A	6	6377, 9650, 40181, 81368, 88279, 97955	0.1605	1828	0.08056	1853	0	0	0	2
SULT2B1	SULT2B1.3-A, SULT2B1.2-B, SULT2B1.1-A, SULT2B1.2-A, SULT2B1.3-B, SULT2B1.1-B	6	7268, 9362, 14150, 21950, 66601, 78488	0.1606	1829	0.0806	1854	0	0	0	2
PTPN11	PTPN11.3-B, PTPN11.2-A, PTPN11.2-B, PTPN11.3-A, PTPN11.1-A, PTPN11.1-B	6	2310, 11020, 84539, 113549, 116202, 119166	0.1607	1830	0.08064	1856	0	0	1	1
TCTEX1D2	TCTEX1D2.3-A, TCTEX1D2.1-A, TCTEX1D2.3-B, TCTEX1D2.1-B, TCTEX1D2.2-A, TCTEX1D2.2-B	6	93, 11761, 16647, 30501, 58865, 98021	0.1607	1831	0.08064	1855	1	1	1	1
PRUNE	PRUNE.1-B, PRUNE.1-A, PRUNE.2-A, PRUNE.3-A, PRUNE.2-B, PRUNE.3-B	6	8612, 8923, 21492, 38816, 51033, 55530	0.1607	1832	0.08066	1857	0	0	0	2
KATNAL1	KATNAL1.2-B, KATNAL1.3-B, KATNAL1.2-A, KATNAL1.1-B, KATNAL1.3-A, KATNAL1.1-A	6	1241, 11384, 82822, 87093, 91061, 95107	0.1608	1833	0.0807	1858	0	0	1	1
DKC1	DKC1.1-A, DKC1.3-A, DKC1.2-B, DKC1.3-B, DKC1.2-A, DKC1.1-B	6	522, 11628, 35479, 57085, 91868, 102874	0.1609	1834	0.08071	1859	0	1	1	1
SUMO2	SUMO2.1-A, SUMO2.3-B, SUMO2.2-A, SUMO2.1-B, SUMO2.2-B, SUMO2.3-A	6	4031, 10464, 11702, 17327, 69752, 77438	0.1609	1835	0.08078	1860	0	0	1	1
MRPL15	MRPL15.2-B, MRPL15.2-A, MRPL15.1-B, MRPL15.1-A, MRPL15.3-A, MRPL15.3-B	6	5652, 9930, 21377, 49454, 57018, 65149	0.161	1836	0.08085	1861	0	0	0	2
GPR173	GPR173.2-B, GPR173.3-B, GPR173.2-A, GPR173.1-B, GPR173.3-A, GPR173.1-A	6	1331, 11379, 28890, 28594, 52862, 118397	0.1611	1837	0.08093	1862	0	0	1	1
TCEAL7	TCEAL7.3-A, TCEAL7.3-B, TCEAL7.1-A, TCEAL7.1-B, TCEAL7.2-A, TCEAL7.2-B	6	1214, 11419, 21551, 70872, 107477, 110113	0.1612	1838	0.08094	1863	0	0	1	1
ENPP2	ENPP2.1-B, ENPP2.3-B, ENPP2.1-A, ENPP2.2-B, ENPP2.3-A, ENPP2.2-A	6	4069, 10469, 37380, 40490, 102479, 107777	0.1612	1839	0.08097	1865	0	0	1	1
MRPL4	MRPL4.2-A, MRPL4.1-B, MRPL4.3-B, MRPL4.3-A, MRPL4.1-A, MRPL4.2-B	6	2596, 10960, 12711, 14705, 24858, 56674	0.1612	1840	0.08097	1866	0	0	1	1
IL32	IL32.1-A, IL32.1-B, IL32.2-A, IL32.2-B, IL32.3-A, IL32.3-B	6	6142, 9781, 12640, 89515, 103277, 105241	0.1612	1841	0.081	1867	0	0	0	2
GPR62	GPR62.2-A, GPR62.3-B, GPR62.1-B, GPR62.3-A, GPR62.2-B, GPR62.1-A	6	4971, 10191, 30687, 44852, 50261, 74056	0.1615	1842	0.08119	1871	0	0	1	1
POLN	POLN.3-B, POLN.1-A, POLN.2-A, POLN.2-B, POLN.1-B, POLN.3-A	6	7462, 9361, 73000, 94399, 98499, 106173	0.1615	1843	0.08119	1870	0	0	0	2
MRPL52	MRPL52.3-B, MRPL52.2-A, MRPL52.1-A, MRPL52.1-B, MRPL52.3-A, MRPL52.2-B	6	1289, 11431, 37881, 47314, 61822, 93914	0.1617	1844	0.08136	1872	0	0	1	1
FOXD1	FOXD1.3-A, FOXD1.1-B, FOXD1.2-B, FOXD1.1-A, FOXD1.3-B, FOXD1.2-A	6	5762, 9941, 29513, 64385, 83044, 103392	0.1617	1845	0.08137	1873	0	0	0	2
SLC25A26	SLC25A26.2-A, SLC25A26.1-A, SLC25A26.3-B, SLC25A26.1-B, SLC25A26.2-B, SLC25A26.3-A	6	1360, 11410, 13160, 28275, 54576, 111593	0.1617	1846	0.08139	1874	0	0	1	1
GALNT16	GALNT16.3-B, GALNT16.1-B, GALNT16.1-A, GALNT16.2-A, GALNT16.2-B, GALNT16.3-A	6	6081, 9853, 38882, 42308, 48175, 91299	0.1619	1847	0.08161	1876	0	0	0	2
DTX3L	DTX3L.3-B, DTX3L.1-A, DTX3L.3-A, DTX3L.1-B, DTX3L.2-B, DTX3L.2-A	6	1351, 11430, 30211, 31833, 44214, 85573	0.1619	1848	0.08161	1875	0	0	1	1
KRTAP19-2	KRTAP19-2.1-B, KRTAP19-2.3-A, KRTAP19-2.2-A, KRTAP19-2.3-B, KRTAP19-2.1-A, KRTAP19-2.2-B	6	1699, 11317, 38171, 49276, 75088, 89595	0.162	1849	0.08165	1877	0	0	1	1
KRTAP9-2	KRTAP9-2.2-A, KRTAP9-2.2-B, KRTAP9-2.1-A, KRTAP9-2.1-B, KRTAP9-2.3-A, KRTAP9-2.3-B	6	1079, 11525, 12469, 42556, 100156, 101763	0.162	1850	0.08167	1878	0	0	1	1
SIX2	SIX2.3-B, SIX2.2-A, SIX2.1-A, SIX2.3-A, SIX2.1-B, SIX2.2-B	6	8166, 9179, 11903, 12071, 69003, 100262	0.1622	1851	0.08189	1882	0	0	0	2
MC2R	MC2R.2-B, MC2R.2-A, MC2R.3-A, MC2R.3-B, MC2R.1-B, MC2R.1-A	6	3328, 10798, 46108, 61417, 84561, 90058	0.1623	1852	0.08192	1883	0	0	1	1
HNRNPU	HNRNPU.1-B, HNRNPU.3-A, HNRNPU.2-B, HNRNPU.1-A, HNRNPU.2-A, HNRNPU.3-B	6	563, 11720, 51717, 74291, 79589, 122540	0.1623	1853	0.08192	1886	0	1	1	1
SLC30A7	SLC30A7.3-B, SLC30A7.3-A, SLC30A7.1-A, SLC30A7.2-B, SLC30A7.2-A, SLC30A7.1-B	6	5142, 10194, 15792, 37402, 45765, 63448	0.1623	1854	0.08192	1885	0	0	0	1
RNF43	RNF43.1-A, RNF43.3-B, RNF43.2-A, RNF43.1-B, RNF43.2-B, RNF43.3-A	6	2194, 11181, 26964, 64269, 90988, 103531	0.1624	1855	0.08192	1884	0	0	1	1
NDUFA7	NDUFA7.2-B, NDUFA7.2-A, NDUFA7.3-B, NDUFA7.1-A, NDUFA7.3-A, NDUFA7.1-B	6	8893, 8961, 17475, 33580, 55131, 97354	0.1625	1856	0.08207	1888	0	0	0	2
PLXNA4	PLXNA4.2-A, PLXNA4.3-B, PLXNA4.3-A, PLXNA4.1-B, PLXNA4.2-B, PLXNA4.1-A	6	8222, 9190, 63730, 75286, 91575, 95994	0.1626	1857	0.08212	1889	0	0	0	2
CYP2W1	CYP2W1.3-A, CYP2W1.1-B, CYP2W1.1-A, CYP2W1.2-A, CYP2W1.3-B, CYP2W1.2-B	6	6155, 9879, 58412, 75476, 105965, 110226	0.1626	1858	0.08212	1890	0	0	0	2
PPP1R35	PPP1R35.3-B, PPP1R35.2-B, PPP1R35.2-A, PPP1R35.1-B, PPP1R35.3-A, PPP1R35.1-A	6	7734, 9355, 65963, 72737, 74615, 112054	0.1626	1859	0.08216	1892	0	0	0	2
PAM16	PAM16.3-B, PAM16.2-A, PAM16.2-B, PAM16.1-B, PAM16.1-A, PAM16.3-A	6	7373, 9477, 12057, 49405, 106252, 110851	0.1627	1860	0.08216	1891	0	0	0	2
ABHD2	ABHD2.2-B, ABHD2.2-A, ABHD2.1-A, ABHD2.3-B, ABHD2.3-A, ABHD2.1-B	6	1449, 11452, 25172, 49592, 51458, 61361	0.1627	1861	0.08217	1893	0	0	1	1
ADAM23	ADAM23.2-B, ADAM23.3-B, ADAM23.1-B, ADAM23.3-A, ADAM23.1-A, ADAM23.2-A	6	8346, 9155, 11943, 19109, 91808, 109324	0.1627	1862	0.08221	1895	0	0	0	2
SCAMP3	SCAMP3.1-B, SCAMP3.1-A, SCAMP3.3-A, SCAMP3.3-B, SCAMP3.2-B, SCAMP3.2-A	6	1970, 11284, 32193, 83343, 88715, 110257	0.1627	1863	0.08229	1896	0	0	1	1
NUDT13	NUDT13.2-B, NUDT13.3-B, NUDT13.1-A, NUDT13.2-A, NUDT13.3-A, NUDT13.1-B	6	731, 11700, 16066, 22207, 79597, 114282	0.1628	1864	0.0823	1897	0	1	1	1
GNPAT	GNPAT.1-A, GNPAT.1-B, GNPAT.2-A, GNPAT.3-A, GNPAT.2-B, GNPAT.3-B	6	4783, 10361, 24437, 26471, 42040, 96346	0.1629	1865	0.08241	1899	0	0	1	1
SRP54	SRP54.1-A, SRP54.2-A, SRP54.1-B, SRP54.3-A, SRP54.2-B, SRP54.3-B	6	6969, 9658, 16408, 20591, 62802, 73394	0.1633	1866	0.08265	1900	0	0	0	2
RBM12	RBM12.1-A, RBM12.2-A, RBM12.2-B, RBM12.3-B, RBM12.1-B, RBM12.3-A	6	7704, 9418, 26844, 100213, 102338, 112153	0.1634	1867	0.08273	1901	0	0	0	2
GNB3	GNB3.3-B, GNB3.1-B, GNB3.3-A, GNB3.1-A, GNB3.2-B, GNB3.2-A	6	4969, 10335, 47233, 73916, 105793, 113977	0.1634	1868	0.08283	1902	0	0	1	1
KRTAP25-1	KRTAP25-1.3-A, KRTAP25-1.3-B, KRTAP25-1.2-A, KRTAP25-1.1-A, KRTAP25-1.2-B, KRTAP25-1.1-B	6	8791, 9067, 65699, 97419, 98618, 112669	0.1635	1869	0.08289	1903	0	0	0	2
DGAT1	DGAT1.3-A, DGAT1.2-A, DGAT1.1-B, DGAT1.1-A, DGAT1.3-B, DGAT1.2-B	6	4736, 10419, 18994, 53424, 89926, 94967	0.1635	1870	0.0829	1904	0	0	1	1
PDSS1	PDSS1.3-B, PDSS1.3-A, PDSS1.1-B, PDSS1.1-A, PDSS1.2-B, PDSS1.2-A	6	5165, 10277, 29816, 42149, 60812, 99310	0.1635	1871	0.08291	1905	0	0	0	1
PPM1A	PPM1A.1-B, PPM1A.2-B, PPM1A.2-A, PPM1A.3-A, PPM1A.3-B, PPM1A.1-A	6	6726, 9759, 12261, 13322, 20916, 35778	0.1636	1872	0.08294	1906	0	0	0	2
GLIPR1L1	GLIPR1L1.2-B, GLIPR1L1.2-A, GLIPR1L1.3-B, GLIPR1L1.1-B, GLIPR1L1.3-A, GLIPR1L1.1-A	6	7052, 9655, 16441, 18053, 42372, 60059	0.1636	1873	0.08298	1907	0	0	0	2
GPR35	GPR35.1-A, GPR35.3-B, GPR35.2-A, GPR35.3-A, GPR35.2-B, GPR35.1-B	6	7368, 9559, 61754, 75016, 108258, 110395	0.1638	1874	0.08312	1908	0	0	0	2
FBXL7	FBXL7.3-A, FBXL7.1-A, FBXL7.2-B, FBXL7.1-B, FBXL7.3-B, FBXL7.2-A	6	3686, 10791, 19035, 42692, 58687, 93839	0.1638	1875	0.08319	1909	0	0	1	1
OR5D14	OR5D14.3-B, OR5D14.1-A, OR5D14.2-A, OR5D14.2-B, OR5D14.1-B, OR5D14.3-A	6	6109, 9989, 20482, 84802, 102096, 109783	0.1639	1876	0.08325	1910	0	0	0	2
KIF26B	KIF26B.2-B, KIF26B.2-A, KIF26B.3-B, KIF26B.3-A, KIF26B.1-B, KIF26B.1-A	6	2407, 11227, 14076, 16184, 30216, 91763	0.164	1877	0.0833	1911	0	0	1	1
BBX	BBX.1-A, BBX.1-B, BBX.2-B, BBX.3-B, BBX.2-A, BBX.3-A	6	7900, 9400, 27228, 63351, 71009, 82243	0.164	1878	0.08336	1912	0	0	0	2
CCDC181	CCDC181.1-A, CCDC181.2-B, CCDC181.3-A, CCDC181.2-A, CCDC181.3-B, CCDC181.1-B	6	3398, 10905, 11211, 77413, 89700, 95521	0.1641	1879	0.08345	1913	0	0	1	1
UCMA	UCMA.3-B, UCMA.1-A, UCMA.2-B, UCMA.2-A, UCMA.1-B, UCMA.3-A	6	7916, 9408, 14771, 15087, 52082, 80295	0.1642	1880	0.08357	1914	0	0	0	2
SAMD4A	SAMD4A.1-B, SAMD4A.2-A, SAMD4A.1-A, SAMD4A.3-B, SAMD4A.3-A, SAMD4A.2-B	6	6729, 9805, 28367, 71216, 74677, 93526	0.1642	1881	0.08361	1916	0	0	0	2
SGMS1	SGMS1.2-A, SGMS1.3-A, SGMS1.2-B, SGMS1.3-B, SGMS1.1-B, SGMS1.1-A	6	5770, 10125, 49667, 88407, 87869, 105250	0.1642	1882	0.08361	1915	0	0	0	1
TSPAN15	TSPAN15.3-B, TSPAN15.2-B, TSPAN15.2-A, TSPAN15.1-B, TSPAN15.1-A, TSPAN15.3-A	6	8593, 9197, 10094, 40677, 55519, 69417	0.1644	1883	0.08377	1917	0	0	0	2
SERPINI1	SERPINI1.1-B, SERPINI1.2-B, SERPINI1.2-A, SERPINI1.3-A, SERPINI1.1-A, SERPINI1.3-B	6	7736, 9484, 12196, 13766, 32740, 99277	0.1644	1884	0.0838	1918	0	0	0	2
CACNA1S	CACNA1S.3-B, CACNA1S.1-A, CACNA1S.2-B, CACNA1S.2-A, CACNA1S.3-A, CACNA1S.1-B	6	3670, 10841, 28980, 38018, 47492, 118959	0.1644	1885	0.0838	1919	0	0	1	1
TTC5	TTC5.1-B, TTC5.1-A, TTC5.2-B, TTC5.3-B, TTC5.3-A, TTC5.2-A	6	8118, 9365, 39893, 45066, 44934, 72580	0.1645	1886	0.08388	1920	0	0	0	2
DBN1	DBN1.2-A, DBN1.2-B, DBN1.3-A, DBN1.1-B, DBN1.1-A, DBN1.3-B	6	6116, 10033, 39158, 56114, 109839, 113565	0.1645	1887	0.08389	1921	0	0	0	1
NEGR1	NEGR1.3-A, NEGR1.2-B, NEGR1.3-B, NEGR1.1-B, NEGR1.1-A, NEGR1.2-A	6	3015, 11069, 40615, 56469, 72436, 85813	0.1646	1888	0.08391	1922	0	0	1	1
SUFU	SUFU.1-B, SUFU.3-A, SUFU.2-A, SUFU.2-B, SUFU.1-A, SUFU.3-B	6	7735, 9517, 16395, 19393, 30533, 46760	0.1649	1889	0.08421	1924	0	0	0	2
NUPR1L	NUPR1L.2-A, NUPR1L.3-A, NUPR1L.3-B, NUPR1L.2-B, NUPR1L.1-A, NUPR1L.1-B	6	2492, 11266, 19333, 71041, 78321, 78839	0.1649	1890	0.08422	1925	0	0	1	1
TFR2	TFR2.1-A, TFR2.3-A, TFR2.2-A, TFR2.2-B, TFR2.1-B, TFR2.3-B	6	3891, 10805, 64109, 70743, 95269, 122210	0.1649	1891	0.08429	1927	0	0	1	1
GID4	GID4.2-A, GID4.1-B, GID4.3-B, GID4.3-A, GID4.2-B, GID4.1-A	6	3573, 10924, 15017, 39915, 86177, 97064	0.1651	1892	0.08447	1929	0	0	1	1
hsa-mir-548az	hsa-mir-548az.3-A, hsa-mir-548az.1-A, hsa-mir-548az.2-A, hsa-mir-548az.4-A	4	7434, 13666, 41875, 85144	0.1652	1893	0.06535	1512	0	0	0	1
AKR1B15	AKR1B15.2-A, AKR1B15.3-A, AKR1B15.2-B, AKR1B15.3-B, AKR1B15.1-A, AKR1B15.1-B	6	4933, 10479, 17638, 22049, 26163, 90087	0.1652	1894	0.08457	1930	0	0	1	1
NRTN	NRTN.1-B, NRTN.2-A, NRTN.3-B, NRTN.2-B, NRTN.1-A, NRTN.3-A	6	4224, 10719, 37296, 38571, 45670, 82824	0.1653	1895	0.0846	1931	0	0	1	1
GFM2	GFM2.2-B, GFM2.2-A, GFM2.3-B, GFM2.1-A, GFM2.3-A, GFM2.1-B	6	4928, 10492, 13502, 14858, 18573, 42576	0.1654	1896	0.08473	1932	0	0	1	1
RNF32	RNF32.2-A, RNF32.3-B, RNF32.3-A, RNF32.1-A, RNF32.1-B, RNF32.2-B	6	6862, 9851, 19938, 35713, 73852, 92107	0.1654	1897	0.08477	1933	0	0	0	2
MARVELD2	MARVELD2.3-B, MARVELD2.2-B, MARVELD2.3-A, MARVELD2.2-A, MARVELD2.1-B, MARVELD2.1-A	6	8277, 9380, 49050, 48673, 94531, 117431	0.1655	1898	0.08477	1935	0	0	0	2
ZGLP1	ZGLP1.1-B, ZGLP1.2-A, ZGLP1.2-B, ZGLP1.1-A, ZGLP1.3-B, ZGLP1.3-A	6	1901, 11506, 22616, 80121, 94672, 96362	0.1655	1899	0.08477	1934	0	0	1	1
EBAG9	EBAG9.1-A, EBAG9.2-B, EBAG9.3-B, EBAG9.1-B, EBAG9.3-A, EBAG9.2-A	6	5850, 10192, 12955, 13385, 52165, 74337	0.1655	1900	0.08478	1936	0	0	0	1
hsa-mir-4316	hsa-mir-4316.3-A, hsa-mir-4316.2-A, hsa-mir-4316.4-A, hsa-mir-4316.1-A	4	242, 16097, 19347, 98284	0.1655	1901	0.06554	1515	1	1	1	1
OSGIN2	OSGIN2.1-A, OSGIN2.3-A, OSGIN2.2-A, OSGIN2.2-B, OSGIN2.1-B, OSGIN2.3-B	6	5719, 10240, 21999, 39767, 43042, 102329	0.1656	1902	0.08482	1937	0	0	0	1
CTCF	CTCF.1-A, CTCF.3-B, CTCF.2-B, CTCF.2-A, CTCF.1-B, CTCF.3-A	6	2008, 11479, 36399, 88275, 103912, 111133	0.1656	1903	0.08483	1938	0	0	1	1
MVB12A	MVB12A.2-B, MVB12A.1-A, MVB12A.3-A, MVB12A.3-B, MVB12A.2-A, MVB12A.1-B	6	6238, 10073, 14768, 42813, 53441, 108562	0.1656	1904	0.08489	1939	0	0	0	1
B3GNT9	B3GNT9.1-A, B3GNT9.1-B, B3GNT9.2-B, B3GNT9.3-A, B3GNT9.3-B	5	3031, 12936, 61075, 83055, 121697	0.1657	1905	0.0792	1818	0	0	1	1
CASP8	CASP8.2-A, CASP8.2-B, CASP8.3-A, CASP8.1-B, CASP8.3-B, CASP8.1-A	6	4081, 10803, 17101, 30037, 42369, 98247	0.1658	1906	0.08502	1940	0	0	1	1
PAK1IP1	PAK1IP1.1-B, PAK1IP1.2-B, PAK1IP1.3-A, PAK1IP1.3-B, PAK1IP1.2-A, PAK1IP1.1-A	6	2723, 11262, 22556, 38304, 61470, 96373	0.1659	1907	0.08511	1941	0	0	1	1
DMTF1	DMTF1.2-B, DMTF1.1-B, DMTF1.2-A, DMTF1.3-B, DMTF1.3-A, DMTF1.1-A	6	2490, 11341, 81388, 95123, 106278, 115408	0.1659	1908	0.08513	1942	0	0	1	1
LTK	LTK.2-A, LTK.2-B, LTK.3-B, LTK.1-B, LTK.3-A, LTK.1-A	6	5656, 10292, 21931, 56675, 86226, 122341	0.166	1909	0.08524	1944	0	0	0	1
FOXA3	FOXA3.2-A, FOXA3.3-B, FOXA3.1-A, FOXA3.3-A, FOXA3.1-B, FOXA3.2-B	6	7218, 9775, 29669, 35127, 59425, 95885	0.166	1910	0.08526	1945	0	0	0	2
NEUROG1	NEUROG1.2-A, NEUROG1.3-B, NEUROG1.1-B, NEUROG1.1-A, NEUROG1.2-B, NEUROG1.3-A	6	7813, 9577, 51793, 64989, 94484, 100694	0.166	1911	0.08526	1946	0	0	0	2
POGK	POGK.3-A, POGK.3-B, POGK.2-B, POGK.1-A, POGK.1-B, POGK.2-A	6	6578, 9990, 33392, 62936, 90877, 92999	0.166	1912	0.08529	1947	0	0	0	2
DRD2	DRD2.2-A, DRD2.1-B, DRD2.3-A, DRD2.2-B, DRD2.1-A, DRD2.3-B	6	60, 12163, 28924, 64684, 71617, 93234	0.1661	1913	0.08529	1948	1	1	1	1
LIPF	LIPF.1-B, LIPF.2-A, LIPF.3-A, LIPF.2-B, LIPF.1-A, LIPF.3-B	6	7219, 9777, 12884, 28512, 72892, 86010	0.1661	1914	0.08529	1949	0	0	0	2
ZCWPW2	ZCWPW2.1-B, ZCWPW2.1-A, ZCWPW2.3-A, ZCWPW2.3-B, ZCWPW2.2-B, ZCWPW2.2-A	6	601, 11992, 23387, 65024, 69877, 89781	0.1662	1915	0.0854	1950	0	1	1	1
MED7	MED7.1-B, MED7.1-A, MED7.3-B, MED7.2-A, MED7.3-A, MED7.2-B	6	2416, 11392, 15545, 35367, 88241, 100845	0.1662	1916	0.08548	1951	0	0	1	1
ITSN1	ITSN1.3-A, ITSN1.2-B, ITSN1.1-A, ITSN1.1-B, ITSN1.3-B, ITSN1.2-A	6	1448, 11734, 44219, 77927, 84789, 92427	0.1665	1917	0.08572	1952	0	0	1	1
TSPAN11	TSPAN11.1-A, TSPAN11.3-A, TSPAN11.1-B, TSPAN11.2-A, TSPAN11.2-B, TSPAN11.3-B	6	8367, 9431, 18078, 117346, 117777, 118774	0.1666	1918	0.08577	1954	0	0	0	2
ZDHHC5	ZDHHC5.3-B, ZDHHC5.3-A, ZDHHC5.1-B, ZDHHC5.2-B, ZDHHC5.2-A, ZDHHC5.1-A	6	6930, 9911, 76145, 86002, 97278, 103147	0.1666	1919	0.08577	1953	0	0	0	2
OSBPL10	OSBPL10.2-B, OSBPL10.3-B, OSBPL10.1-A, OSBPL10.1-B, OSBPL10.3-A, OSBPL10.2-A	6	3684, 10995, 37944, 85764, 98453, 103794	0.1666	1920	0.0858	1955	0	0	1	1
SNTB1	SNTB1.1-A, SNTB1.3-B, SNTB1.2-B, SNTB1.1-B, SNTB1.3-A, SNTB1.2-A	6	2497, 11411, 31488, 49048, 58787, 85422	0.1669	1921	0.08599	1956	0	0	1	1
TPD52L1	TPD52L1.1-A, TPD52L1.1-B, TPD52L1.3-B, TPD52L1.2-A, TPD52L1.2-B, TPD52L1.3-A	6	7501, 9743, 11250, 32308, 73114, 76333	0.1669	1922	0.08599	1957	0	0	0	2
BPIFB6	BPIFB6.1-A, BPIFB6.2-A, BPIFB6.3-A, BPIFB6.2-B, BPIFB6.1-B, BPIFB6.3-B	6	3851, 10962, 36174, 66856, 89297, 119182	0.1669	1923	0.086	1958	0	0	1	1
C1orf43	C1orf43.1-B, C1orf43.1-A, C1orf43.3-A, C1orf43.3-B, C1orf43.2-B, C1orf43.2-A	6	5789, 10316, 35845, 64539, 76313, 98747	0.1669	1924	0.086	1959	0	0	0	1
PPAPDC2	PPAPDC2.1-B, PPAPDC2.1-A, PPAPDC2.2-A, PPAPDC2.3-A, PPAPDC2.3-B, PPAPDC2.2-B	6	3030, 11244, 41326, 75128, 120925, 122484	0.167	1925	0.08612	1960	0	0	1	1
CCDC151	CCDC151.3-B, CCDC151.3-A, CCDC151.2-A, CCDC151.2-B, CCDC151.1-B, CCDC151.1-A	6	298, 12161, 28560, 38312, 46016, 122175	0.1671	1926	0.08621	1961	1	1	1	1
PEX7	PEX7.1-B, PEX7.3-A, PEX7.3-B, PEX7.2-A, PEX7.1-A, PEX7.2-B	6	2432, 11456, 93587, 102278, 104642, 120029	0.1672	1927	0.08632	1962	0	0	1	1
MAOB	MAOB.1-A, MAOB.3-B, MAOB.2-B, MAOB.3-A, MAOB.2-A, MAOB.1-B	6	2192, 11544, 17085, 24260, 48794, 63858	0.1673	1928	0.0864	1963	0	0	1	1
TRIM62	TRIM62.2-B, TRIM62.2-A, TRIM62.1-B, TRIM62.1-A, TRIM62.3-B, TRIM62.3-A	6	6202, 10210, 84549, 91746, 92824, 98434	0.1673	1929	0.08644	1964	0	0	0	1
CDH7	CDH7.3-B, CDH7.1-B, CDH7.2-B, CDH7.2-A, CDH7.3-A, CDH7.1-A	6	6904, 9977, 84568, 99427, 117507, 118131	0.1673	1930	0.08644	1965	0	0	0	2
ACTR3B	ACTR3B.2-A, ACTR3B.3-A, ACTR3B.1-B, ACTR3B.3-B, ACTR3B.2-B, ACTR3B.1-A	6	6215, 10216, 26689, 28168, 95454, 111019	0.1675	1931	0.08657	1966	0	0	0	1
NIP7	NIP7.2-B, NIP7.3-B, NIP7.1-B, NIP7.3-A, NIP7.1-A, NIP7.2-A	6	3649, 11078, 109921, 118096, 120322, 121740	0.1676	1932	0.08666	1967	0	0	1	1
C2orf88	C2orf88.1-A, C2orf88.3-A, C2orf88.2-B, C2orf88.1-B, C2orf88.3-B, C2orf88.2-A	6	6469, 10138, 67683, 79721, 87370, 116636	0.1676	1933	0.08666	1969	0	0	0	1
TAC3	TAC3.1-B, TAC3.2-A, TAC3.2-B, TAC3.3-A, TAC3.1-A, TAC3.3-B	6	7613, 9757, 18177, 54800, 61308, 113541	0.1676	1934	0.08666	1968	0	0	0	2
RPN1	RPN1.2-B, RPN1.1-B, RPN1.3-B, RPN1.2-A, RPN1.3-A, RPN1.1-A	6	4143, 10915, 97266, 100865, 100479, 102350	0.1676	1935	0.08667	1970	0	0	1	1
SLC7A7	SLC7A7.3-B, SLC7A7.1-B, SLC7A7.2-B, SLC7A7.2-A, SLC7A7.3-A, SLC7A7.1-A	6	5646, 10416, 38557, 55298, 87258, 104110	0.1676	1936	0.08668	1971	0	0	0	1
SPG7	SPG7.2-B, SPG7.1-B, SPG7.3-A, SPG7.1-A, SPG7.2-A, SPG7.3-B	6	8602, 9436, 38346, 39705, 43315, 46713	0.1677	1937	0.08673	1972	0	0	0	2
ZNF697	ZNF697.3-B, ZNF697.2-A, ZNF697.3-A, ZNF697.1-B, ZNF697.1-A, ZNF697.2-B	6	2438, 11492, 17904, 70496, 98081, 102004	0.1677	1938	0.08676	1973	0	0	1	1
hsa-mir-3671	hsa-mir-3671.2-A, hsa-mir-3671.1-A, hsa-mir-3671.3-A	3	2478, 18611, 100383	0.1677	1939	0.05207	1246	0	0	1	1
HSD17B4	HSD17B4.2-B, HSD17B4.3-A, HSD17B4.1-A, HSD17B4.2-A, HSD17B4.3-B, HSD17B4.1-B	6	8748, 9391, 61216, 99853, 115598, 120605	0.1677	1940	0.0868	1974	0	0	0	2
PRX	PRX.2-B, PRX.3-A, PRX.1-A, PRX.2-A, PRX.3-B, PRX.1-B	6	6319, 10206, 35681, 37546, 37320, 64436	0.1678	1941	0.08688	1975	0	0	0	1
CEACAM6	CEACAM6.2-B, CEACAM6.3-A, CEACAM6.2-A, CEACAM6.1-A, CEACAM6.3-B, CEACAM6.1-B	6	7394, 9860, 11160, 29895, 64116, 71114	0.168	1942	0.08704	1976	0	0	0	2
ZSWIM8	ZSWIM8.1-A, ZSWIM8.3-B, ZSWIM8.2-A, ZSWIM8.3-A, ZSWIM8.1-B, ZSWIM8.2-B	6	3769, 11077, 15438, 29877, 40189, 63566	0.1681	1943	0.08712	1977	0	0	1	1
PRKAA1	PRKAA1.1-A, PRKAA1.2-B, PRKAA1.3-B, PRKAA1.3-A, PRKAA1.2-A, PRKAA1.1-B	6	7769, 9751, 41802, 43131, 77076, 120271	0.1682	1944	0.08721	1978	0	0	0	2
PRKCE	PRKCE.3-B, PRKCE.3-A, PRKCE.1-A, PRKCE.2-B, PRKCE.2-A, PRKCE.1-B	6	2220, 11605, 33878, 43858, 62203, 88237	0.1683	1945	0.08725	1979	0	0	1	1
DACH2	DACH2.3-A, DACH2.2-A, DACH2.1-A, DACH2.1-B, DACH2.2-B, DACH2.3-B	6	7832, 9739, 59199, 70132, 71004, 100737	0.1683	1946	0.08731	1980	0	0	0	2
NDUFB5	NDUFB5.2-B, NDUFB5.1-A, NDUFB5.3-A, NDUFB5.3-B, NDUFB5.2-A, NDUFB5.1-B	6	3063, 11329, 24177, 29416, 35514, 103831	0.1683	1947	0.08732	1981	0	0	1	1
MBD3	MBD3.2-B, MBD3.3-A, MBD3.1-A, MBD3.2-A, MBD3.3-B, MBD3.1-B	6	2046, 11672, 23186, 44835, 83879, 107292	0.1684	1948	0.0874	1982	0	0	1	1
PDGFB	PDGFB.1-B, PDGFB.1-A, PDGFB.3-B, PDGFB.2-A, PDGFB.2-B, PDGFB.3-A	6	6928, 10047, 11593, 31930, 94933, 120110	0.1684	1949	0.08743	1983	0	0	0	1
PRRC1	PRRC1.1-A, PRRC1.2-B, PRRC1.2-A, PRRC1.3-A, PRRC1.3-B, PRRC1.1-B	6	8639, 9497, 10091, 74312, 88824, 100892	0.1687	1950	0.08762	1984	0	0	0	2
ATP5L2	ATP5L2.2-A, ATP5L2.2-B, ATP5L2.1-B, ATP5L2.3-A, ATP5L2.3-B, ATP5L2.1-A	6	7426, 9907, 23888, 54670, 61681, 95204	0.1688	1951	0.08766	1985	0	0	0	2
PER2	PER2.3-B, PER2.2-B, PER2.1-B, PER2.2-A, PER2.3-A, PER2.1-A	6	6208, 10318, 42450, 55553, 71035, 121174	0.1688	1952	0.08777	1986	0	0	0	1
NRD1	NRD1.3-A, NRD1.1-B, NRD1.2-A, NRD1.1-A, NRD1.3-B, NRD1.2-B	6	3841, 11108, 22184, 24411, 42261, 50502	0.1688	1953	0.08778	1987	0	0	1	1
KLK1	KLK1.2-B, KLK1.3-B, KLK1.1-A, KLK1.2-A, KLK1.3-A, KLK1.1-B	6	2349, 11608, 23780, 44638, 83022, 92479	0.1689	1954	0.0878	1988	0	0	1	1
C12orf39	C12orf39.3-A, C12orf39.2-A, C12orf39.1-B, C12orf39.3-B, C12orf39.1-A, C12orf39.2-B	6	4486, 10899, 30734, 37649, 100066, 103851	0.1689	1955	0.08784	1989	0	0	1	1
ZDHHC8	ZDHHC8.2-A, ZDHHC8.2-B, ZDHHC8.1-B, ZDHHC8.3-B, ZDHHC8.3-A, ZDHHC8.1-A	6	5854, 10446, 15972, 21984, 67033, 118147	0.169	1956	0.08787	1990	0	0	0	1
C17orf64	C17orf64.2-B, C17orf64.3-B, C17orf64.2-A, C17orf64.3-A, C17orf64.1-B, C17orf64.1-A	6	3780, 11143, 14001, 36883, 79636, 97995	0.169	1957	0.08792	1991	0	0	1	1
hsa-mir-196a-2	hsa-mir-196a-2.1-A, hsa-mir-196a-2.2-A, hsa-mir-196a-2.3-A, hsa-mir-196a-2.4-A	4	6035, 14516, 34354, 92562	0.1691	1958	0.06834	1573	0	0	0	1
FAM134A	FAM134A.3-A, FAM134A.2-A, FAM134A.1-B, FAM134A.1-A, FAM134A.2-B, FAM134A.3-B	6	2475, 11583, 21445, 50060, 93957, 104655	0.1691	1959	0.08795	1992	0	0	1	1
TEKT4	TEKT4.1-B, TEKT4.1-A, TEKT4.3-A, TEKT4.3-B, TEKT4.2-A, TEKT4.2-B	6	1629, 11866, 18711, 20092, 27745, 85513	0.1691	1960	0.08796	1993	0	0	1	1
PGAP2	PGAP2.2-A, PGAP2.3-A, PGAP2.3-B, PGAP2.1-A, PGAP2.1-B, PGAP2.2-B	6	5691, 10514, 17485, 23024, 26302, 103248	0.1692	1961	0.08799	1994	0	0	0	1
PGAM2	PGAM2.3-A, PGAM2.2-B, PGAM2.3-B, PGAM2.1-B, PGAM2.2-A, PGAM2.1-A	6	6050, 10395, 61896, 62901, 88537, 109520	0.1692	1962	0.088	1995	0	0	0	1
EID2	EID2.2-B, EID2.3-B, EID2.1-B, EID2.3-A, EID2.2-A, EID2.1-A	6	6852, 10137, 11042, 38213, 79322, 103582	0.1693	1963	0.08809	1997	0	0	0	1
MLL4	MLL4.1-B, MLL4.3-B, MLL4.2-B, MLL4.3-A, MLL4.2-A, MLL4.1-A	6	5594, 10558, 37293, 43768, 86252, 110451	0.1693	1964	0.08809	1996	0	0	0	1
ZNF607	ZNF607.1-B, ZNF607.1-A, ZNF607.3-B, ZNF607.3-A, ZNF607.2-A, ZNF607.2-B	6	8241, 9678, 16345, 31915, 44458, 66783	0.1693	1965	0.08811	1998	0	0	0	2
POU5F2	POU5F2.3-A, POU5F2.1-B, POU5F2.1-A, POU5F2.3-B, POU5F2.2-B, POU5F2.2-A	6	7221, 10019, 39159, 100280, 109012, 117415	0.1694	1966	0.08813	1999	0	0	0	1
CLK3	CLK3.2-A, CLK3.3-A, CLK3.2-B, CLK3.1-A, CLK3.1-B, CLK3.3-B	6	6562, 10242, 18671, 39428, 54893, 55214	0.1694	1967	0.08821	2000	0	0	0	1
SLC5A2	SLC5A2.2-A, SLC5A2.2-B, SLC5A2.1-A, SLC5A2.1-B, SLC5A2.3-B, SLC5A2.3-A	6	6004, 10432, 15656, 36065, 59226, 117843	0.1695	1968	0.08825	2001	0	0	0	1
DNMT3B	DNMT3B.1-B, DNMT3B.3-A, DNMT3B.3-B, DNMT3B.2-B, DNMT3B.1-A, DNMT3B.2-A	6	1820, 11830, 35191, 83683, 103235, 109061	0.1695	1969	0.08826	2002	0	0	1	1
APTX	APTX.3-B, APTX.2-A, APTX.3-A, APTX.1-A, APTX.1-B, APTX.2-B	6	1547, 11925, 43958, 57363, 106100, 116615	0.1696	1970	0.08832	2003	0	0	1	1
CDKN1A	CDKN1A.3-A, CDKN1A.2-A, CDKN1A.1-B, CDKN1A.2-B, CDKN1A.1-A, CDKN1A.3-B	6	2999, 11574, 11462, 40328, 63117, 84832	0.1698	1971	0.08864	2005	0	0	1	1
TEX28	TEX28.1-B, TEX28.2-A, TEX28.3-B, TEX28.2-B, TEX28.3-A, TEX28.1-A	6	4193, 11067, 103430, 121590, 121840, 122747	0.1699	1972	0.08866	2006	0	0	1	1
SULT1A1	SULT1A1.3-B, SULT1A1.2-B, SULT1A1.1-A, SULT1A1.3-A, SULT1A1.2-A, SULT1A1.1-B	6	4581, 10946, 40632, 52350, 114846, 114665	0.17	1973	0.0888	2007	0	0	1	1
LOC730159	LOC730159.3-A, LOC730159.2-B, LOC730159.2-A, LOC730159.1-B, LOC730159.1-A, LOC730159.3-B	6	2092, 11782, 25836, 26294, 85636, 92036	0.1701	1974	0.08888	2009	0	0	1	1
OR56B4	OR56B4.3-B, OR56B4.2-A, OR56B4.1-A, OR56B4.3-A, OR56B4.2-B, OR56B4.1-B	6	2953, 11496, 21878, 22957, 78733, 89045	0.1701	1975	0.08888	2008	0	0	1	1
DHFR	DHFR.3-B, DHFR.1-A, DHFR.3-A, DHFR.2-B, DHFR.1-B, DHFR.2-A	6	2396, 11686, 17590, 46909, 60162, 70433	0.1702	1976	0.08892	2010	0	0	1	1
HNRNPUL2	HNRNPUL2.1-B, HNRNPUL2.3-B, HNRNPUL2.2-B, HNRNPUL2.1-A, HNRNPUL2.3-A, HNRNPUL2.2-A	6	6635, 10273, 60646, 74511, 97003, 108948	0.1702	1977	0.08892	2011	0	0	0	1
FAM25C	FAM25C.1-B, FAM25C.3-A, FAM25C.2-A, FAM25C.1-A, FAM25C.3-B, FAM25C.2-B	6	9201, 9420, 14008, 16000, 27663, 30190	0.1702	1978	0.08894	2012	0	0	0	2
hsa-mir-633	hsa-mir-633.3-A, hsa-mir-633.4-A, hsa-mir-633.1-A, hsa-mir-633.2-A	4	6569, 14457, 52004, 70607	0.1703	1979	0.0691	1588	0	0	0	1
CLCC1	CLCC1.3-A, CLCC1.2-B, CLCC1.1-A, CLCC1.1-B, CLCC1.2-A, CLCC1.3-B	6	5758, 10577, 14637, 16135, 28590, 109788	0.1703	1980	0.08907	2013	0	0	0	1
ST6GAL1	ST6GAL1.1-A, ST6GAL1.2-B, ST6GAL1.3-B, ST6GAL1.2-A, ST6GAL1.3-A, ST6GAL1.1-B	6	9078, 9476, 29766, 30513, 36715, 64171	0.1704	1981	0.08915	2014	0	0	0	2
BASP1	BASP1.3-B, BASP1.2-A, BASP1.1-B, BASP1.3-A, BASP1.2-B, BASP1.1-A	6	5494, 10671, 48090, 86301, 89868, 94084	0.1704	1982	0.08916	2015	0	0	0	1
SYT3	SYT3.3-A, SYT3.3-B, SYT3.2-B, SYT3.1-B, SYT3.2-A, SYT3.1-A	6	2089, 11811, 51214, 51110, 56534, 65472	0.1705	1983	0.08923	2016	0	0	1	1
MRPS17	MRPS17.1-B, MRPS17.2-B, MRPS17.3-B, MRPS17.3-A, MRPS17.1-A, MRPS17.2-A	6	4938, 10871, 18951, 94688, 99244, 106966	0.1706	1984	0.08933	2019	0	0	1	1
DNAJA1	DNAJA1.1-A, DNAJA1.3-B, DNAJA1.1-B, DNAJA1.2-A, DNAJA1.2-B, DNAJA1.3-A	6	6706, 10282, 11691, 11869, 17124, 46861	0.1706	1985	0.08933	2018	0	0	0	1
hsa-mir-3150b	hsa-mir-3150b.1-A, hsa-mir-3150b.3-A, hsa-mir-3150b.4-A, hsa-mir-3150b.2-A	4	4767, 15092, 27595, 68550	0.1706	1986	0.06935	1593	0	0	1	1
ST7	ST7.3-A, ST7.1-B, ST7.2-B, ST7.3-B, ST7.1-A, ST7.2-A	6	5446, 10705, 24594, 70583, 78041, 81960	0.1706	1987	0.08937	2020	0	0	0	1
hsa-mir-3150a	hsa-mir-3150a.1-A, hsa-mir-3150a.3-A, hsa-mir-3150a.4-A, hsa-mir-3150a.2-A	4	4768, 15093, 27596, 68551	0.1707	1988	0.06938	1594	0	0	1	1
CALML5	CALML5.1-A, CALML5.3-B, CALML5.2-A, CALML5.2-B, CALML5.3-A, CALML5.1-B	6	3051, 11509, 13066, 44968, 83854, 111088	0.1707	1989	0.08944	2021	0	0	1	1
SLC35A3	SLC35A3.2-B, SLC35A3.3-B, SLC35A3.2-A, SLC35A3.1-A, SLC35A3.3-A, SLC35A3.1-B	6	8813, 9600, 46731, 97101, 96999, 98586	0.1709	1990	0.08966	2023	0	0	0	2
MRPL21	MRPL21.2-B, MRPL21.3-B, MRPL21.2-A, MRPL21.1-B, MRPL21.1-A, MRPL21.3-A	6	4759, 10955, 15266, 35398, 59378, 108163	0.1709	1991	0.08969	2024	0	0	1	1
MSH6	MSH6.1-B, MSH6.3-A, MSH6.3-B, MSH6.1-A, MSH6.2-B, MSH6.2-A	6	5617, 10669, 18857, 22403, 78818, 84409	0.1709	1992	0.08969	2025	0	0	0	1
SPPL2C	SPPL2C.3-B, SPPL2C.1-A, SPPL2C.3-A, SPPL2C.1-B, SPPL2C.2-A, SPPL2C.2-B	6	3743, 11294, 56018, 61463, 104935, 104864	0.1709	1993	0.0897	2026	0	0	1	1
MAPK10	MAPK10.3-B, MAPK10.1-B, MAPK10.3-A, MAPK10.2-B, MAPK10.1-A, MAPK10.2-A	6	7370, 10086, 15436, 24965, 39052, 66820	0.171	1994	0.08972	2027	0	0	0	1
LCMT2	LCMT2.2-A, LCMT2.1-B, LCMT2.1-A, LCMT2.2-B, LCMT2.3-A	5	515, 14225, 29191, 64872, 94123	0.1711	1995	0.08429	1926	0	1	1	1
ACTR1B	ACTR1B.1-A, ACTR1B.3-A, ACTR1B.2-A, ACTR1B.2-B, ACTR1B.1-B, ACTR1B.3-B	6	1410, 12085, 58586, 61650, 111035, 121006	0.1711	1996	0.08983	2028	0	0	1	1
DDX24	DDX24.1-B, DDX24.3-A, DDX24.3-B, DDX24.1-A, DDX24.2-B, DDX24.2-A	6	8691, 9668, 35938, 46356, 58296, 86351	0.1713	1997	0.08999	2030	0	0	0	2
TRERF1	TRERF1.3-B, TRERF1.1-B, TRERF1.2-B, TRERF1.1-A, TRERF1.2-A	5	4333, 12973, 64237, 77144, 79454	0.1713	1998	0.08441	1928	0	0	1	1
COX6C	COX6C.3-A, COX6C.3-B, COX6C.2-A, COX6C.2-B, COX6C.1-B, COX6C.1-A	6	8127, 9862, 25184, 37997, 44245, 81522	0.1713	1999	0.09009	2031	0	0	0	2
LGR6	LGR6.2-A, LGR6.1-A, LGR6.3-B, LGR6.2-B, LGR6.3-A, LGR6.1-B	6	3193, 11512, 39769, 72475, 74435, 87463	0.1714	2000	0.09022	2032	0	0	1	1
RAB6A	RAB6A.3-A, RAB6A.1-A, RAB6A.1-B, RAB6A.2-B, RAB6A.3-B, RAB6A.2-A	6	8215, 9840, 14773, 50526, 88047, 121136	0.1714	2001	0.09025	2034	0	0	0	2
KLHDC4	KLHDC4.2-A, KLHDC4.1-B, KLHDC4.1-A, KLHDC4.3-A, KLHDC4.3-B, KLHDC4.2-B	6	575, 12387, 31259, 47355, 52465, 86399	0.1714	2002	0.09025	2036	0	1	1	1
CLDN22	CLDN22.2-B, CLDN22.3-A, CLDN22.1-B, CLDN22.2-A, CLDN22.1-A, CLDN22.3-B	6	5275, 10821, 28022, 39909, 41988, 65777	0.1715	2003	0.09025	2035	0	0	0	1
AURKAIP1	AURKAIP1.2-B, AURKAIP1.3-A, AURKAIP1.3-B, AURKAIP1.2-A, AURKAIP1.1-B, AURKAIP1.1-A	6	2643, 11712, 34433, 38811, 50373, 95655	0.1716	2004	0.09043	2039	0	0	1	1
SPOCK2	SPOCK2.3-A, SPOCK2.2-B, SPOCK2.1-B, SPOCK2.3-B, SPOCK2.1-A, SPOCK2.2-A	6	125, 12553, 38718, 40144, 50440, 73008	0.1717	2005	0.09045	2040	1	1	1	1
SLC38A10	SLC38A10.1-B, SLC38A10.1-A, SLC38A10.2-A, SLC38A10.3-A, SLC38A10.3-B, SLC38A10.2-B	6	1403, 12146, 21856, 65436, 76972, 99613	0.1719	2006	0.09076	2042	0	0	1	1
TCP10L2	TCP10L2.2-A, TCP10L2.1-A, TCP10L2.1-B, TCP10L2.2-B, TCP10L2.3-B, TCP10L2.3-A	6	5455, 10804, 71269, 90588, 97041, 109951	0.172	2007	0.09088	2043	0	0	0	1
FBXO28	FBXO28.1-A, FBXO28.1-B, FBXO28.3-B, FBXO28.3-A, FBXO28.2-A, FBXO28.2-B	6	8359, 9838, 21650, 21426, 37226, 89239	0.1721	2008	0.0909	2044	0	0	0	2
VPS37D	VPS37D.3-A, VPS37D.3-B, VPS37D.1-B, VPS37D.1-A, VPS37D.2-B, VPS37D.2-A	6	8676, 9734, 28623, 42026, 83946, 110031	0.1721	2009	0.09092	2045	0	0	0	2
WFS1	WFS1.2-B, WFS1.1-B, WFS1.1-A, WFS1.3-B, WFS1.3-A, WFS1.2-A	6	1094, 12264, 22390, 58202, 79617, 110191	0.1721	2010	0.09098	2046	0	0	1	1
C1orf111	C1orf111.1-A, C1orf111.3-A, C1orf111.1-B, C1orf111.2-A, C1orf111.2-B, C1orf111.3-B	6	7954, 9982, 23971, 50438, 74167, 112031	0.1722	2011	0.09102	2047	0	0	0	2
DUSP11	DUSP11.3-B, DUSP11.2-B, DUSP11.1-B, DUSP11.1-A, DUSP11.3-A, DUSP11.2-A	6	8415, 9829, 27051, 37251, 59794, 94919	0.1722	2012	0.09104	2048	0	0	0	2
SGSH	SGSH.3-B, SGSH.2-B, SGSH.1-A, SGSH.1-B, SGSH.2-A, SGSH.3-A	6	6218, 10568, 34267, 67993, 94156, 107472	0.1723	2013	0.09109	2049	0	0	0	1
ASPH	ASPH.2-B, ASPH.2-A, ASPH.3-A, ASPH.3-B, ASPH.1-B	5	2707, 13600, 43293, 49845, 73705	0.1723	2014	0.08518	1943	0	0	1	1
OR10H4	OR10H4.1-A, OR10H4.2-A, OR10H4.3-B, OR10H4.2-B, OR10H4.3-A, OR10H4.1-B	6	7925, 10008, 22915, 27144, 86400, 115362	0.1724	2015	0.09119	2050	0	0	0	1
GNG7	GNG7.1-A, GNG7.3-B, GNG7.2-B, GNG7.3-A, GNG7.2-A, GNG7.1-B	6	2522, 11810, 13485, 23424, 53987, 115024	0.1724	2016	0.09121	2052	0	0	1	1
ZMIZ1	ZMIZ1.1-B, ZMIZ1.3-A, ZMIZ1.2-A, ZMIZ1.3-B, ZMIZ1.1-A, ZMIZ1.2-B	6	5981, 10666, 18926, 28252, 44764, 53951	0.1725	2017	0.09133	2054	0	0	0	1
RAD52	RAD52.2-A, RAD52.2-B, RAD52.3-B, RAD52.1-B, RAD52.3-A, RAD52.1-A	6	2790, 11731, 87676, 90870, 99445, 122151	0.1726	2018	0.09134	2055	0	0	1	1
RPL14	RPL14.3-A, RPL14.3-B, RPL14.1-A, RPL14.1-B, RPL14.2-B, RPL14.2-A	6	466, 12509, 14342, 14163, 72060, 86327	0.1726	2019	0.09136	2056	1	1	1	1
C2orf83	C2orf83.2-B, C2orf83.2-A, C2orf83.3-A, C2orf83.3-B, C2orf83.1-A, C2orf83.1-B	6	6702, 10431, 19542, 25446, 28401, 88209	0.1726	2020	0.09136	2060	0	0	0	1
PUM1	PUM1.3-B, PUM1.2-A, PUM1.2-B, PUM1.1-A, PUM1.1-B, PUM1.3-A	6	8106, 9967, 22231, 21873, 33203, 77006	0.1727	2021	0.09136	2058	0	0	0	2
STK35	STK35.1-A, STK35.3-B, STK35.3-A, STK35.2-A, STK35.1-B, STK35.2-B	6	5712, 10765, 10913, 25457, 86784, 107723	0.1727	2022	0.09136	2059	0	0	0	1
ZNF324B	ZNF324B.3-A, ZNF324B.1-B, ZNF324B.2-A, ZNF324B.1-A, ZNF324B.3-B, ZNF324B.2-B	6	9544, 9376, 27471, 60573, 82771, 83510	0.1727	2023	0.09136	2057	0	0	0	2
CAPN11	CAPN11.3-B, CAPN11.2-A, CAPN11.1-B, CAPN11.2-B, CAPN11.3-A, CAPN11.1-A	6	7173, 10279, 27514, 34423, 84998, 106515	0.1727	2024	0.09137	2061	0	0	0	1
VCX	VCX.1-B, VCX.2-A, VCX.2-B, VCX.3-B, VCX.1-A, VCX.3-A	6	2100, 11987, 31827, 35220, 53539, 52994	0.1729	2025	0.09152	2062	0	0	1	1
KLHL20	KLHL20.2-B, KLHL20.3-A, KLHL20.1-A, KLHL20.1-B, KLHL20.2-A, KLHL20.3-B	6	6932, 10377, 23541, 33784, 95390, 119004	0.1729	2026	0.09154	2063	0	0	0	1
COPS8	COPS8.3-B, COPS8.1-A, COPS8.3-A, COPS8.2-B, COPS8.1-B, COPS8.2-A	6	6815, 10441, 13929, 26481, 26789, 75156	0.1733	2027	0.09191	2065	0	0	0	1
SLC7A5	SLC7A5.1-B, SLC7A5.3-A, SLC7A5.2-B, SLC7A5.3-B, SLC7A5.2-A, SLC7A5.1-A	6	5688, 10818, 20614, 52014, 52665, 61934	0.1733	2028	0.09193	2066	0	0	0	1
C6orf57	C6orf57.2-A, C6orf57.3-A, C6orf57.3-B, C6orf57.1-A, C6orf57.1-B, C6orf57.2-B	6	8642, 9837, 25995, 62788, 68062, 86381	0.1733	2029	0.09199	2069	0	0	0	2
ZNF101	ZNF101.1-B, ZNF101.2-B, ZNF101.1-A, ZNF101.3-B, ZNF101.2-A, ZNF101.3-A	6	8835, 9773, 38332, 73792, 74975, 93972	0.1733	2030	0.09199	2070	0	0	0	2
FAM174B	FAM174B.2-A, FAM174B.3-B, FAM174B.1-A, FAM174B.2-B, FAM174B.1-B, FAM174B.3-A	6	7759, 10134, 33029, 34795, 78814, 81422	0.1734	2031	0.09202	2071	0	0	0	1
OR52W1	OR52W1.2-A, OR52W1.2-B, OR52W1.3-A, OR52W1.1-A, OR52W1.1-B, OR52W1.3-B	6	1469, 12232, 12440, 40199, 81407, 82342	0.1734	2032	0.09204	2072	0	0	1	1
PI3	PI3.1-A, PI3.1-B, PI3.3-B, PI3.2-B, PI3.2-A, PI3.3-A	6	214, 12653, 50995, 59909, 62839, 102391	0.1734	2033	0.09207	2074	1	1	1	1
MTHFD2L	MTHFD2L.1-B, MTHFD2L.2-B, MTHFD2L.2-A, MTHFD2L.3-B, MTHFD2L.3-A, MTHFD2L.1-A	6	2502, 11891, 38275, 43181, 46579, 63841	0.1734	2034	0.09209	2075	0	0	1	1
OR2T12	OR2T12.1-A, OR2T12.3-A, OR2T12.3-B, OR2T12.2-B, OR2T12.1-B, OR2T12.2-A	6	8868, 9771, 28274, 68680, 98124, 103692	0.1735	2035	0.0921	2076	0	0	0	2
PLVAP	PLVAP.2-B, PLVAP.3-A, PLVAP.2-A, PLVAP.3-B, PLVAP.1-A, PLVAP.1-B	6	8068, 10039, 46805, 51197, 56981, 63098	0.1735	2036	0.09214	2077	0	0	0	1
NLRP8	NLRP8.3-A, NLRP8.1-A, NLRP8.2-A, NLRP8.1-B, NLRP8.2-B, NLRP8.3-B	6	4380, 11271, 17589, 37429, 37140, 92792	0.1735	2037	0.09219	2078	0	0	1	1
PLK5	PLK5.1-A, PLK5.3-A, PLK5.2-A, PLK5.3-B, PLK5.2-B, PLK5.1-B	6	5731, 10823, 92695, 102244, 103906, 114939	0.1736	2038	0.09222	2079	0	0	0	1
KANSL1L	KANSL1L.1-B, KANSL1L.2-B, KANSL1L.3-B, KANSL1L.1-A, KANSL1L.3-A, KANSL1L.2-A	6	2377, 11944, 13070, 40319, 66554, 76451	0.1736	2039	0.09226	2081	0	0	1	1
C11orf83	C11orf83.2-A, C11orf83.1-B, C11orf83.2-B, C11orf83.3-B, C11orf83.3-A, C11orf83.1-A	6	3370, 11614, 11796, 15099, 41989, 44769	0.1736	2040	0.09229	2082	0	0	1	1
IGDCC4	IGDCC4.3-B, IGDCC4.2-B, IGDCC4.2-A, IGDCC4.3-A, IGDCC4.1-B, IGDCC4.1-A	6	8070, 10053, 67165, 69909, 100533, 105781	0.1737	2041	0.09241	2083	0	0	0	1
hsa-mir-3162	hsa-mir-3162.1-A, hsa-mir-3162.2-A, hsa-mir-3162.4-A, hsa-mir-3162.3-A	4	2166, 16263, 22407, 40580	0.1738	2042	0.07197	1654	0	0	1	1
HSPBP1	HSPBP1.1-B, HSPBP1.3-B, HSPBP1.3-A, HSPBP1.1-A, HSPBP1.2-A, HSPBP1.2-B	6	1842, 12135, 26451, 68889, 73210, 83354	0.1738	2043	0.0925	2084	0	0	1	1
KIR2DL1	KIR2DL1.3-A, KIR2DL1.1-A, KIR2DL1.2-A, KIR2DL1.3-B, KIR2DL1.2-B, KIR2DL1.1-B	6	3913, 11458, 34832, 46581, 48682, 97793	0.1739	2044	0.0927	2085	0	0	1	1
MYCL1	MYCL1.2-A, MYCL1.3-B, MYCL1.1-A, MYCL1.1-B, MYCL1.3-A, MYCL1.2-B	6	8054, 10083, 14481, 42142, 49507, 122358	0.174	2045	0.09276	2086	0	0	0	1
PDE3A	PDE3A.1-B, PDE3A.2-A, PDE3A.3-A, PDE3A.2-B, PDE3A.3-B, PDE3A.1-A	6	9285, 9683, 21771, 25796, 50728, 87254	0.1742	2046	0.09286	2087	0	0	0	2
OR8D2	OR8D2.2-A, OR8D2.1-B, OR8D2.2-B, OR8D2.1-A, OR8D2.3-A, OR8D2.3-B	6	6648, 10564, 48995, 51928, 69732, 102758	0.1742	2047	0.09289	2088	0	0	0	1
HMX3	HMX3.2-B, HMX3.3-B, HMX3.1-A, HMX3.2-A, HMX3.3-A, HMX3.1-B	6	3043, 11770, 14580, 52385, 81732, 83873	0.1742	2048	0.09295	2090	0	0	1	1
IL37	IL37.1-A, IL37.2-B, IL37.3-A, IL37.3-B, IL37.2-A, IL37.1-B	6	164, 12730, 39594, 39454, 90199, 89339	0.1743	2049	0.09295	2089	1	1	1	1
hsa-mir-3651	hsa-mir-3651.3-A, hsa-mir-3651.4-A, hsa-mir-3651.1-A, hsa-mir-3651.2-A	4	4730, 15465, 98340, 112583	0.1743	2050	0.07238	1666	0	0	1	1
GEM	GEM.3-A, GEM.2-B, GEM.1-A, GEM.3-B, GEM.2-A, GEM.1-B	6	9173, 9737, 39611, 48950, 59576, 81939	0.1744	2051	0.09309	2092	0	0	0	2
SPAG4	SPAG4.1-B, SPAG4.2-B, SPAG4.2-A, SPAG4.1-A, SPAG4.3-A, SPAG4.3-B	6	4065, 11442, 36046, 76500, 110324, 113761	0.1744	2052	0.09311	2093	0	0	1	1
SCN4B	SCN4B.1-B, SCN4B.3-A, SCN4B.1-A, SCN4B.2-A, SCN4B.3-B, SCN4B.2-B	6	3805, 11533, 48586, 58868, 83437, 122404	0.1745	2053	0.09322	2094	0	0	1	1
hsa-mir-1247	hsa-mir-1247.3-A, hsa-mir-1247.1-A, hsa-mir-1247.4-A, hsa-mir-1247.2-A	4	2859, 16105, 86425, 105236	0.1745	2054	0.07251	1671	0	0	1	1
ACTC1	ACTC1.2-B, ACTC1.1-A, ACTC1.3-B, ACTC1.1-B, ACTC1.2-A, ACTC1.3-A	6	8579, 9944, 18211, 52833, 79680, 108731	0.1745	2055	0.09324	2095	0	0	0	2
MRPL23	MRPL23.3-A, MRPL23.2-A, MRPL23.3-B, MRPL23.1-B, MRPL23.1-A, MRPL23.2-B	6	6639, 10592, 15029, 22741, 43953, 93349	0.1745	2056	0.09326	2096	0	0	0	1
PCDH11X	PCDH11X.1-B, PCDH11X.2-B, PCDH11X.1-A, PCDH11X.3-B, PCDH11X.2-A, PCDH11X.3-A	6	8659, 9922, 13808, 40368, 58011, 75497	0.1746	2057	0.0933	2098	0	0	0	2
NIPAL2	NIPAL2.3-A, NIPAL2.1-B, NIPAL2.3-B, NIPAL2.1-A, NIPAL2.2-B, NIPAL2.2-A	6	207, 12740, 32177, 37877, 42506, 77127	0.1746	2058	0.0933	2097	1	1	1	1
ARL6	ARL6.2-A, ARL6.3-B, ARL6.3-A, ARL6.1-B, ARL6.1-A, ARL6.2-B	6	6450, 10659, 53979, 68814, 83950, 115439	0.1746	2059	0.0933	2099	0	0	0	1
SHISA5	SHISA5.3-A, SHISA5.3-B, SHISA5.2-A, SHISA5.1-A, SHISA5.1-B, SHISA5.2-B	6	175, 12761, 23696, 26983, 52191, 90003	0.1747	2060	0.09344	2100	1	1	1	1
MED23	MED23.1-A, MED23.2-B, MED23.3-B, MED23.1-B, MED23.2-A, MED23.3-A	6	5194, 11090, 48630, 50083, 76682, 99995	0.1748	2061	0.09345	2101	0	0	0	1
TPRG1L	TPRG1L.1-B, TPRG1L.3-A, TPRG1L.1-A, TPRG1L.2-A, TPRG1L.3-B, TPRG1L.2-B	6	5841, 10880, 30079, 47586, 91242, 117440	0.1748	2062	0.09364	2102	0	0	0	1
SYNGR4	SYNGR4.3-B, SYNGR4.2-A, SYNGR4.1-A, SYNGR4.3-A, SYNGR4.2-B, SYNGR4.1-B	6	1287, 12398, 17915, 18600, 19530, 57557	0.1748	2063	0.09364	2103	0	0	1	1
VGF	VGF.1-B, VGF.3-B, VGF.3-A, VGF.1-A, VGF.2-A, VGF.2-B	6	4942, 11196, 22315, 29991, 63070, 121894	0.1751	2064	0.09381	2105	0	0	1	1
SLC15A2	SLC15A2.1-B, SLC15A2.2-A, SLC15A2.3-A, SLC15A2.2-B, SLC15A2.1-A, SLC15A2.3-B	6	7110, 10476, 35104, 64051, 91126, 95490	0.1751	2065	0.09388	2106	0	0	0	1
OTOL1	OTOL1.1-B, OTOL1.1-A, OTOL1.3-B, OTOL1.3-A, OTOL1.2-A, OTOL1.2-B	6	6403, 10723, 20408, 75147, 104245, 122490	0.1752	2066	0.09407	2108	0	0	0	1
CYTH3	CYTH3.2-A, CYTH3.3-B, CYTH3.3-A, CYTH3.1-A, CYTH3.2-B, CYTH3.1-B	6	4553, 11343, 45580, 82086, 86615, 90816	0.1753	2067	0.09411	2109	0	0	1	1
NADSYN1	NADSYN1.1-A, NADSYN1.3-A, NADSYN1.1-B, NADSYN1.2-A, NADSYN1.2-B, NADSYN1.3-B	6	4782, 11282, 47931, 50985, 74784, 108734	0.1755	2068	0.09434	2110	0	0	1	1
WDR59	WDR59.1-B, WDR59.3-A, WDR59.1-A, WDR59.3-B, WDR59.2-B, WDR59.2-A	6	509, 12709, 55729, 57404, 59119, 97159	0.1755	2069	0.09438	2111	0	1	1	1
CNGA4	CNGA4.3-B, CNGA4.3-A, CNGA4.1-A, CNGA4.2-B, CNGA4.1-B, CNGA4.2-A	6	5082, 11188, 25531, 33040, 67736, 93284	0.1756	2070	0.09438	2112	0	0	0	1
ZBTB4	ZBTB4.1-B, ZBTB4.1-A, ZBTB4.3-B, ZBTB4.2-A, ZBTB4.2-B, ZBTB4.3-A	6	7601, 10351, 66813, 85216, 97661, 118555	0.1756	2071	0.0944	2113	0	0	0	1
MIPOL1	MIPOL1.2-A, MIPOL1.3-A, MIPOL1.3-B, MIPOL1.2-B, MIPOL1.1-A, MIPOL1.1-B	6	2474, 12080, 45843, 85128, 108469, 122510	0.1759	2072	0.0946	2114	0	0	1	1
RBM46	RBM46.2-A, RBM46.1-A, RBM46.2-B, RBM46.3-A, RBM46.3-B, RBM46.1-B	6	1484, 12421, 21617, 66744, 78280, 90146	0.176	2073	0.09484	2115	0	0	1	1
RAB3D	RAB3D.1-B, RAB3D.1-A, RAB3D.2-A, RAB3D.2-B, RAB3D.3-B, RAB3D.3-A	6	2732, 12017, 12145, 70570, 75394, 87248	0.1762	2074	0.09499	2117	0	0	1	1
GET4	GET4.3-B, GET4.1-A, GET4.3-A, GET4.1-B, GET4.2-B, GET4.2-A	6	3997, 11600, 19382, 55954, 93898, 102397	0.1763	2075	0.09507	2118	0	0	1	1
TRIM45	TRIM45.3-B, TRIM45.2-B, TRIM45.2-A, TRIM45.1-A, TRIM45.1-B, TRIM45.3-A	6	6302, 10832, 41734, 69107, 79689, 83066	0.1763	2076	0.09507	2119	0	0	0	1
CDC42EP5	CDC42EP5.3-A, CDC42EP5.2-B, CDC42EP5.1-B, CDC42EP5.3-B, CDC42EP5.2-A, CDC42EP5.1-A	6	755, 12691, 25867, 48001, 66206, 91496	0.1764	2077	0.0952	2120	0	1	1	1
SERPINA10	SERPINA10.3-A, SERPINA10.3-B, SERPINA10.2-B, SERPINA10.1-B, SERPINA10.1-A, SERPINA10.2-A	6	9715, 9699, 10348, 57087, 60939, 118187	0.1765	2078	0.09528	2121	0	0	0	2
GNAZ	GNAZ.1-A, GNAZ.3-B, GNAZ.1-B, GNAZ.2-B, GNAZ.2-A, GNAZ.3-A	6	1563, 12431, 37417, 57403, 65701, 93068	0.1765	2079	0.09534	2122	0	0	1	1
C10orf11	C10orf11.1-B, C10orf11.3-A, C10orf11.2-A, C10orf11.1-A, C10orf11.2-B, C10orf11.3-B	6	357, 12835, 21279, 40123, 87299, 103490	0.1766	2080	0.09537	2123	1	1	1	1
ZNF175	ZNF175.3-A, ZNF175.2-B, ZNF175.2-A, ZNF175.3-B, ZNF175.1-A, ZNF175.1-B	6	1031, 12622, 24990, 102675, 102548, 117799	0.1767	2081	0.09557	2124	0	0	1	1
RPP38	RPP38.3-A, RPP38.2-B, RPP38.2-A, RPP38.1-A, RPP38.1-B, RPP38.3-B	6	3791, 11705, 71099, 107890, 111920, 120755	0.1768	2082	0.09562	2125	0	0	1	1
GNA11	GNA11.2-B, GNA11.2-A, GNA11.1-B, GNA11.1-A, GNA11.3-A, GNA11.3-B	6	3509, 11808, 19859, 63716, 101261, 113536	0.1769	2083	0.09568	2127	0	0	1	1
NUS1	NUS1.1-A, NUS1.1-B, NUS1.2-B, NUS1.3-A, NUS1.3-B, NUS1.2-A	6	1749, 12400, 51855, 88270, 105703, 120791	0.177	2084	0.09571	2128	0	0	1	1
OR10AG1	OR10AG1.3-B, OR10AG1.2-B, OR10AG1.2-A, OR10AG1.1-A, OR10AG1.3-A, OR10AG1.1-B	6	9286, 9894, 41924, 66078, 70684, 98985	0.177	2085	0.09578	2129	0	0	0	2
TLL2	TLL2.2-B, TLL2.3-B, TLL2.1-B, TLL2.1-A, TLL2.2-A, TLL2.3-A	6	1721, 12420, 13069, 30040, 52460, 75146	0.1771	2086	0.09581	2130	0	0	1	1
HIRIP3	HIRIP3.1-B, HIRIP3.3-A, HIRIP3.3-B, HIRIP3.2-A, HIRIP3.2-B, HIRIP3.1-A	6	4884, 11373, 13537, 63369, 80882, 96216	0.1772	2087	0.09591	2131	0	0	1	1
NPEPL1	NPEPL1.1-B, NPEPL1.3-A, NPEPL1.2-B, NPEPL1.1-A, NPEPL1.3-B, NPEPL1.2-A	6	7418, 10530, 19615, 57295, 68203, 110818	0.1772	2088	0.09596	2132	0	0	0	1
EIF4G1	EIF4G1.1-A, EIF4G1.2-B, EIF4G1.3-B, EIF4G1.3-A, EIF4G1.2-A, EIF4G1.1-B	6	331, 12898, 43643, 80171, 89343, 112030	0.1773	2089	0.09606	2133	1	1	1	1
WDR12	WDR12.3-A, WDR12.2-A, WDR12.1-A, WDR12.2-B, WDR12.3-B, WDR12.1-B	6	2785, 12091, 44282, 77578, 101464, 115662	0.1774	2090	0.09619	2134	0	0	1	1
NAV2	NAV2.3-A, NAV2.1-B, NAV2.2-A, NAV2.1-A, NAV2.2-B, NAV2.3-B	6	9239, 9940, 14792, 41667, 64006, 90831	0.1775	2091	0.09619	2135	0	0	0	2
COA5	COA5.3-B, COA5.1-B, COA5.2-B, COA5.1-A, COA5.2-A, COA5.3-A	6	4931, 11378, 14051, 19179, 89455, 122981	0.1775	2092	0.09621	2136	0	0	1	1
CLTB	CLTB.2-A, CLTB.2-B, CLTB.3-A, CLTB.3-B, CLTB.1-B, CLTB.1-A	6	698, 12795, 24077, 43089, 63678, 117793	0.1776	2093	0.09628	2137	0	1	1	1
SDSL	SDSL.2-B, SDSL.1-A, SDSL.3-B, SDSL.1-B, SDSL.2-A, SDSL.3-A	6	5748, 11113, 50608, 92568, 106232, 108427	0.1776	2094	0.09629	2138	0	0	0	1
SDR9C7	SDR9C7.2-B, SDR9C7.1-B, SDR9C7.2-A, SDR9C7.3-B, SDR9C7.3-A, SDR9C7.1-A	6	9422, 9896, 26551, 66166, 76158, 96350	0.1777	2095	0.09638	2139	0	0	0	2
MICALCL	MICALCL.3-B, MICALCL.1-A, MICALCL.2-A, MICALCL.3-A, MICALCL.2-B, MICALCL.1-B	6	998, 12710, 75081, 85423, 99036, 120663	0.1778	2096	0.09648	2140	0	1	1	1
TMEM14C	TMEM14C.2-B, TMEM14C.1-B, TMEM14C.3-B, TMEM14C.1-A, TMEM14C.2-A, TMEM14C.3-A	6	5035, 11371, 26058, 44654, 107887, 114077	0.1779	2097	0.09659	2141	0	0	0	1
DPH3P1	DPH3P1.2-B, DPH3P1.1-A, DPH3P1.3-B, DPH3P1.3-A, DPH3P1.1-B, DPH3P1.2-A	6	5871, 11095, 16646, 31862, 47249, 76752	0.1779	2098	0.09663	2142	0	0	0	1
KLRC2	KLRC2.2-A, KLRC2.1-B, KLRC2.3-A, KLRC2.2-B, KLRC2.1-A, KLRC2.3-B	6	9339, 9946, 29368, 57973, 74413, 112735	0.178	2099	0.09675	2143	0	0	0	2
FBXL13	FBXL13.1-A, FBXL13.2-A, FBXL13.3-A, FBXL13.2-B, FBXL13.1-B, FBXL13.3-B	6	7137, 10686, 35224, 55052, 98009, 98650	0.1781	2100	0.0968	2144	0	0	0	1
BET3L	BET3L.1-B, BET3L.3-A, BET3L.2-B, BET3L.2-A, BET3L.3-B, BET3L.1-A	6	1515, 12566, 27496, 54991, 57375, 79713	0.1782	2101	0.09685	2145	0	0	1	1
YTHDC2	YTHDC2.1-B, YTHDC2.1-A, YTHDC2.3-B, YTHDC2.3-A, YTHDC2.2-A, YTHDC2.2-B	6	1162, 12687, 17664, 79639, 81510, 90953	0.1782	2102	0.09693	2146	0	0	1	1
hsa-mir-6893	hsa-mir-6893.4-A, hsa-mir-6893.1-A, hsa-mir-6893.3-A, hsa-mir-6893.2-A	4	6841, 15143, 43287, 118186	0.1782	2103	0.07555	1741	0	0	0	1
DNAJB14	DNAJB14.1-A, DNAJB14.2-A, DNAJB14.2-B, DNAJB14.1-B, DNAJB14.3-A, DNAJB14.3-B	6	9153, 10028, 34385, 39030, 45403, 57096	0.1783	2104	0.09697	2147	0	0	0	1
ARHGAP15	ARHGAP15.2-B, ARHGAP15.3-B, ARHGAP15.2-A, ARHGAP15.3-A, ARHGAP15.1-B, ARHGAP15.1-A	6	8235, 10334, 35331, 75538, 80137, 91176	0.1783	2105	0.09697	2148	0	0	0	1
SLC9B1	SLC9B1.3-A, SLC9B1.2-A, SLC9B1.2-B, SLC9B1.1-A, SLC9B1.1-B, SLC9B1.3-B	6	4327, 11641, 31445, 33837, 67615, 120139	0.1783	2106	0.09702	2149	0	0	1	1
COX8A	COX8A.3-B, COX8A.3-A, COX8A.1-A, COX8A.1-B, COX8A.2-B, COX8A.2-A	6	8562, 10230, 16118, 42688, 52782, 56144	0.1783	2107	0.09703	2150	0	0	0	1
P2RY2	P2RY2.1-A, P2RY2.2-B, P2RY2.3-B, P2RY2.2-A, P2RY2.3-A, P2RY2.1-B	6	5891, 11126, 18957, 30954, 93679, 104736	0.1784	2108	0.09707	2152	0	0	0	1
RBM4B	RBM4B.2-A, RBM4B.1-A, RBM4B.2-B, RBM4B.3-A, RBM4B.1-B, RBM4B.3-B	6	339, 12979, 29164, 31314, 40207, 81086	0.1784	2109	0.09711	2153	1	1	1	1
SPRR4	SPRR4.2-A, SPRR4.3-B, SPRR4.2-B, SPRR4.1-A, SPRR4.1-B, SPRR4.3-A	6	4855, 11474, 32924, 36379, 42608, 51206	0.1784	2110	0.09712	2154	0	0	1	1
AMMECR1	AMMECR1.2-B, AMMECR1.3-B, AMMECR1.1-B, AMMECR1.1-A, AMMECR1.3-A, AMMECR1.2-A	6	2672, 12204, 57436, 62257, 102318, 117682	0.1785	2111	0.09716	2155	0	0	1	1
CA12	CA12.2-B, CA12.3-A, CA12.2-A, CA12.3-B, CA12.1-B, CA12.1-A	6	5967, 11109, 31902, 67052, 69105, 93684	0.1785	2112	0.0972	2156	0	0	0	1
hsa-mir-153-2	hsa-mir-153-2.4-A, hsa-mir-153-2.2-A, hsa-mir-153-2.3-A, hsa-mir-153-2.1-A	4	8796, 14524, 44596, 53122	0.1786	2113	0.07587	1749	0	0	0	1
ZBTB34	ZBTB34.1-B, ZBTB34.2-B, ZBTB34.3-B, ZBTB34.1-A, ZBTB34.2-A, ZBTB34.3-A	6	6913, 10801, 83837, 87873, 104195, 107654	0.1786	2114	0.09731	2159	0	0	0	1
EEA1	EEA1.2-B, EEA1.1-B, EEA1.3-B, EEA1.1-A, EEA1.2-A, EEA1.3-A	6	3439, 11960, 20804, 44964, 54945, 118690	0.1786	2115	0.09731	2158	0	0	1	1
FAM13B	FAM13B.3-B, FAM13B.2-B, FAM13B.1-A, FAM13B.2-A, FAM13B.1-B, FAM13B.3-A	6	6830, 10831, 12092, 12820, 15273, 38808	0.1787	2116	0.09731	2157	0	0	0	1
ZFPM2	ZFPM2.3-A, ZFPM2.1-A, ZFPM2.2-B, ZFPM2.1-B, ZFPM2.3-B, ZFPM2.2-A	6	9381, 9987, 26417, 45640, 51914, 55779	0.1787	2117	0.09738	2160	0	0	0	2
C19orf73	C19orf73.2-A, C19orf73.3-A, C19orf73.1-B, C19orf73.1-A, C19orf73.2-B, C19orf73.3-B	6	9615, 9909, 28202, 60887, 84313, 114676	0.1787	2118	0.09738	2162	0	0	0	2
MARCH3	MARCH3.1-B, MARCH3.3-B, MARCH3.3-A, MARCH3.2-B, MARCH3.1-A, MARCH3.2-A	6	4748, 11541, 15977, 20747, 24446, 30137	0.1789	2119	0.09751	2163	0	0	1	1
ZEB1	ZEB1.2-B, ZEB1.1-A, ZEB1.3-A, ZEB1.1-B, ZEB1.3-B, ZEB1.2-A	6	448, 12976, 23153, 29381, 108684, 109360	0.1789	2120	0.09753	2164	1	1	1	1
ABCC5	ABCC5.1-A, ABCC5.3-A, ABCC5.2-B, ABCC5.1-B, ABCC5.3-B, ABCC5.2-A	6	2050, 12445, 91336, 104182, 111941, 115473	0.1789	2121	0.09759	2165	0	0	1	1
BIRC5	BIRC5.2-A, BIRC5.1-A, BIRC5.1-B, BIRC5.3-B, BIRC5.3-A, BIRC5.2-B	6	6625, 10925, 16084, 83858, 103815, 121288	0.179	2122	0.09762	2166	0	0	0	1
TMEM125	TMEM125.2-A, TMEM125.2-B, TMEM125.3-A, TMEM125.3-B, TMEM125.1-B, TMEM125.1-A	6	2238, 12390, 22475, 25658, 29446, 40138	0.179	2123	0.09765	2167	0	0	1	1
RSU1	RSU1.3-B, RSU1.3-A, RSU1.1-B, RSU1.2-B, RSU1.1-A, RSU1.2-A	6	8396, 10340, 53065, 60685, 65347, 99174	0.1791	2124	0.09766	2168	0	0	0	1
AP2A2	AP2A2.1-B, AP2A2.3-A, AP2A2.1-A, AP2A2.2-B, AP2A2.3-B, AP2A2.2-A	6	4058, 11801, 15477, 27781, 27643, 53919	0.1793	2125	0.09792	2170	0	0	1	1
GALNS	GALNS.3-B, GALNS.1-B, GALNS.2-B, GALNS.1-A, GALNS.2-A, GALNS.3-A	6	7913, 10522, 20965, 92356, 103363, 114570	0.1794	2126	0.09803	2171	0	0	0	1
LCE1C	LCE1C.1-A, LCE1C.2-B, LCE1C.3-A, LCE1C.3-B, LCE1C.2-A, LCE1C.1-B	6	7598, 10628, 36414, 90828, 109971, 109537	0.1794	2127	0.09803	2172	0	0	0	1
KBTBD4	KBTBD4.1-B, KBTBD4.2-B, KBTBD4.2-A, KBTBD4.3-A, KBTBD4.3-B, KBTBD4.1-A	6	6243, 11081, 24820, 36590, 103948, 106654	0.1794	2128	0.09806	2173	0	0	0	1
PAOX	PAOX.2-A, PAOX.1-A, PAOX.1-B, PAOX.3-B, PAOX.2-B, PAOX.3-A	6	3144, 12115, 30064, 65656, 72480, 96357	0.1794	2129	0.09807	2174	0	0	1	1
CXorf66	CXorf66.3-B, CXorf66.3-A, CXorf66.2-B, CXorf66.2-A, CXorf66.1-B, CXorf66.1-A	6	5597, 11302, 61247, 82692, 85064, 86880	0.1795	2130	0.09813	2175	0	0	0	1
PVRL2	PVRL2.1-A, PVRL2.2-A, PVRL2.3-B, PVRL2.1-B, PVRL2.2-B, PVRL2.3-A	6	480, 13010, 50001, 53940, 76121, 122811	0.1795	2131	0.09815	2176	1	1	1	1
NUDT1	NUDT1.2-B, NUDT1.1-A, NUDT1.2-A, NUDT1.1-B, NUDT1.3-B, NUDT1.3-A	6	1271, 12747, 26399, 66740, 88853, 110901	0.1795	2132	0.09815	2177	0	0	1	1
MMP17	MMP17.3-A, MMP17.1-B, MMP17.3-B, MMP17.1-A, MMP17.2-A, MMP17.2-B	6	8135, 10468, 15493, 52980, 87285, 111539	0.1796	2133	0.09825	2178	0	0	0	1
UMODL1	UMODL1.1-B, UMODL1.1-A, UMODL1.2-B, UMODL1.3-B, UMODL1.3-A, UMODL1.2-A	6	8905, 10212, 63951, 83098, 103378, 112490	0.1796	2134	0.09827	2179	0	0	0	1
LUC7L3	LUC7L3.2-B, LUC7L3.3-A, LUC7L3.2-A, LUC7L3.1-B, LUC7L3.3-B, LUC7L3.1-A	6	6683, 10954, 76484, 81511, 94358, 116783	0.1797	2135	0.09829	2180	0	0	0	1
RAB9A	RAB9A.3-B, RAB9A.2-A, RAB9A.1-B, RAB9A.1-A, RAB9A.3-A, RAB9A.2-B	6	9046, 10169, 47803, 62732, 61885, 78008	0.1797	2136	0.09833	2181	0	0	0	1
KRTDAP	KRTDAP.2-B, KRTDAP.3-A, KRTDAP.1-B, KRTDAP.1-A, KRTDAP.2-A	5	9700, 11892, 103842, 109009, 113598	0.1797	2137	0.09193	2067	0	0	0	1
VNN1	VNN1.1-B, VNN1.1-A, VNN1.2-A, VNN1.3-A, VNN1.2-B, VNN1.3-B	6	3566, 12006, 61352, 74636, 77124, 96033	0.1798	2138	0.09848	2182	0	0	1	1
PRRC2B	PRRC2B.1-B, PRRC2B.2-B, PRRC2B.3-B, PRRC2B.1-A, PRRC2B.2-A, PRRC2B.3-A	6	587, 13002, 38840, 68009, 77612, 99016	0.1799	2139	0.09851	2183	0	1	1	1
FAM84B	FAM84B.1-B, FAM84B.3-B, FAM84B.3-A, FAM84B.1-A, FAM84B.2-A, FAM84B.2-B	6	6929, 10889, 11423, 15483, 16313, 76329	0.1799	2140	0.09852	2184	0	0	0	1
MRPS9	MRPS9.2-B, MRPS9.1-B, MRPS9.2-A, MRPS9.1-A	4	6975, 15261, 28077, 68600	0.1799	2141	0.07675	1779	0	0	0	1
ARMCX5-GPRASP2	ARMCX5-GPRASP2.1-A, ARMCX5-GPRASP2.2-B, ARMCX5-GPRASP2.3-A, ARMCX5-GPRASP2.2-A, ARMCX5-GPRASP2.1-B, ARMCX5-GPRASP2.3-B	6	1760, 12617, 26051, 39035, 105330, 110688	0.18	2142	0.09862	2185	0	0	1	1
SH3D21	SH3D21.1-B, SH3D21.2-A, SH3D21.1-A, SH3D21.2-B, SH3D21.3-B, SH3D21.3-A	6	2836, 12259, 46784, 75826, 83735, 114049	0.18	2143	0.09864	2186	0	0	1	1
PIK3C2B	PIK3C2B.2-B, PIK3C2B.1-B, PIK3C2B.3-B, PIK3C2B.2-A, PIK3C2B.3-A, PIK3C2B.1-A	6	3959, 11886, 18353, 55521, 81907, 95661	0.18	2144	0.09865	2187	0	0	1	1
MTUS2	MTUS2.2-A, MTUS2.3-A, MTUS2.3-B, MTUS2.1-B, MTUS2.1-A, MTUS2.2-B	6	8132, 10496, 11956, 16580, 36961, 65682	0.18	2145	0.09866	2188	0	0	0	1
RGL2	RGL2.2-A, RGL2.1-A, RGL2.2-B, RGL2.3-B, RGL2.1-B, RGL2.3-A	6	7567, 10689, 23763, 44932, 88317, 115449	0.1801	2146	0.09871	2189	0	0	0	1
MAPK7	MAPK7.1-A, MAPK7.3-B, MAPK7.1-B, MAPK7.3-A, MAPK7.2-B, MAPK7.2-A	6	6770, 10956, 34325, 82774, 86940, 104508	0.1801	2147	0.09875	2190	0	0	0	1
EVPL	EVPL.1-B, EVPL.1-A, EVPL.3-A, EVPL.2-B, EVPL.2-A, EVPL.3-B	6	6685, 10985, 24055, 39450, 57657, 109466	0.1801	2148	0.09877	2191	0	0	0	1
MLPH	MLPH.1-A, MLPH.2-B, MLPH.1-B, MLPH.3-A, MLPH.3-B, MLPH.2-A	6	533, 13037, 27154, 33528, 55820, 55469	0.1801	2149	0.0988	2192	0	1	1	1
CCL25	CCL25.2-B, CCL25.1-A, CCL25.1-B, CCL25.2-A, CCL25.3-B, CCL25.3-A	6	6026, 11206, 19716, 28166, 33267, 93399	0.1801	2150	0.0988	2193	0	0	0	1
MS4A12	MS4A12.3-B, MS4A12.1-B, MS4A12.1-A, MS4A12.3-A, MS4A12.2-B, MS4A12.2-A	6	2947, 12234, 26571, 38921, 64934, 106072	0.1801	2151	0.09884	2194	0	0	1	1
CREB5	CREB5.1-A, CREB5.2-A, CREB5.3-A, CREB5.1-B, CREB5.2-B, CREB5.3-B	6	3866, 11930, 16854, 23484, 71407, 99054	0.1802	2152	0.09885	2197	0	0	1	1
WDR85	WDR85.1-B, WDR85.2-A, WDR85.3-B, WDR85.2-B, WDR85.1-A, WDR85.3-A	6	5763, 11298, 17662, 19720, 53157, 56953	0.1802	2153	0.09885	2196	0	0	0	1
PRKRIR	PRKRIR.1-B, PRKRIR.3-A, PRKRIR.3-B, PRKRIR.2-A, PRKRIR.2-B, PRKRIR.1-A	6	7398, 10755, 34856, 71529, 104193, 119511	0.1802	2154	0.09885	2195	0	0	0	1
ADIPOR1	ADIPOR1.2-B, ADIPOR1.1-B, ADIPOR1.3-B, ADIPOR1.2-A, ADIPOR1.1-A, ADIPOR1.3-A	6	6020, 11219, 39706, 45087, 53541, 99267	0.1803	2155	0.09889	2198	0	0	0	1
TRIM6-TRIM34	TRIM6-TRIM34.1-A, TRIM6-TRIM34.1-B, TRIM6-TRIM34.3-A, TRIM6-TRIM34.3-B, TRIM6-TRIM34.2-B, TRIM6-TRIM34.2-A	6	8872, 10285, 40315, 71570, 89785, 113221	0.1805	2156	0.09917	2200	0	0	0	1
FSTL3	FSTL3.3-B, FSTL3.1-A, FSTL3.2-A, FSTL3.1-B, FSTL3.3-A, FSTL3.2-B	6	811, 12974, 29305, 44439, 65148, 120306	0.1805	2157	0.09917	2201	0	1	1	1
NCALD	NCALD.2-B, NCALD.3-B, NCALD.1-B, NCALD.1-A, NCALD.3-A, NCALD.2-A	6	9975, 9827, 14027, 20041, 30882, 51828	0.1806	2158	0.09925	2202	0	0	0	2
hsa-mir-944	hsa-mir-944.3-A, hsa-mir-944.2-A, hsa-mir-944.1-A	3	13481, 16443, 61804	0.1807	2159	0.06006	1409	0	0	0	0
PSKH2	PSKH2.2-B, PSKH2.3-B, PSKH2.1-A, PSKH2.2-A, PSKH2.1-B, PSKH2.3-A	6	9508, 10087, 10283, 31756, 43340, 101858	0.1807	2160	0.0993	2203	0	0	0	1
NDUFS8	NDUFS8.2-B, NDUFS8.3-A, NDUFS8.3-B, NDUFS8.1-B, NDUFS8.1-A, NDUFS8.2-A	6	8617, 10384, 26613, 58704, 112196, 117926	0.1807	2161	0.0993	2204	0	0	0	1
DMRT2	DMRT2.3-B, DMRT2.2-B, DMRT2.1-A, DMRT2.1-B, DMRT2.2-A, DMRT2.3-A	6	4287, 11828, 24802, 43414, 90041, 103552	0.1807	2162	0.0993	2205	0	0	1	1
SLC25A48	SLC25A48.1-A, SLC25A48.1-B, SLC25A48.2-A, SLC25A48.3-B, SLC25A48.3-A, SLC25A48.2-B	6	3108, 12225, 59737, 86335, 104555, 120642	0.1807	2163	0.09934	2206	0	0	1	1
RRP15	RRP15.3-A, RRP15.3-B, RRP15.1-B, RRP15.2-A, RRP15.2-B, RRP15.1-A	6	1729, 12686, 17871, 50088, 56798, 86493	0.1808	2164	0.09935	2207	0	0	1	1
HELLS	HELLS.1-A, HELLS.3-B, HELLS.2-A, HELLS.2-B, HELLS.1-B, HELLS.3-A	6	9316, 10159, 42695, 53164, 84773, 88258	0.1808	2165	0.0994	2208	0	0	0	1
SRGN	SRGN.1-B, SRGN.1-A, SRGN.2-B, SRGN.3-B, SRGN.2-A, SRGN.3-A	6	4611, 11728, 35788, 64330, 70154, 122760	0.1808	2166	0.09941	2209	0	0	1	1
HS3ST3B1	HS3ST3B1.3-A, HS3ST3B1.1-A, HS3ST3B1.2-B, HS3ST3B1.2-A, HS3ST3B1.3-B, HS3ST3B1.1-B	6	8673, 10380, 20434, 50993, 109169, 120226	0.1809	2167	0.09944	2210	0	0	0	1
C9orf9	C9orf9.1-A, C9orf9.3-A, C9orf9.2-A, C9orf9.2-B, C9orf9.3-B, C9orf9.1-B	6	1029, 12932, 60340, 62713, 94794, 106503	0.1809	2168	0.09947	2211	0	0	1	1
AIPL1	AIPL1.3-B, AIPL1.2-A, AIPL1.1-A, AIPL1.1-B, AIPL1.2-B, AIPL1.3-A	6	2060, 12590, 29836, 36689, 66370, 92370	0.181	2169	0.09948	2212	0	0	1	1
C6orf99	C6orf99.2-B, C6orf99.2-A, C6orf99.1-B, C6orf99.3-B, C6orf99.1-A, C6orf99.3-A	6	6784, 11029, 67980, 77677, 94344, 98209	0.1811	2170	0.09969	2213	0	0	0	1
CBX4	CBX4.2-A, CBX4.2-B, CBX4.1-A, CBX4.1-B, CBX4.3-A, CBX4.3-B	6	6201, 11226, 83180, 98078, 113931, 121707	0.1812	2171	0.0997	2215	0	0	0	1
NUP160	NUP160.1-B, NUP160.3-A, NUP160.1-A, NUP160.2-A, NUP160.2-B, NUP160.3-B	6	10017, 9830, 35113, 76864, 79831, 110876	0.1812	2172	0.0997	2214	0	0	0	1
DERL1	DERL1.3-A, DERL1.1-A, DERL1.2-A, DERL1.2-B, DERL1.3-B, DERL1.1-B	6	4354, 11848, 58328, 74732, 76962, 76355	0.1813	2173	0.09976	2216	0	0	1	1
HLA-DRB5	HLA-DRB5.1-A, HLA-DRB5.3-B, HLA-DRB5.3-A, HLA-DRB5.2-A, HLA-DRB5.2-B, HLA-DRB5.1-B	6	2337, 12523, 22875, 42640, 47271, 79960	0.1813	2174	0.09979	2217	0	0	1	1
SNRNP48	SNRNP48.3-B, SNRNP48.2-B, SNRNP48.2-A, SNRNP48.3-A, SNRNP48.1-B, SNRNP48.1-A	6	6559, 11117, 28061, 84459, 95065, 107697	0.1813	2175	0.09981	2218	0	0	0	1
MAGEH1	MAGEH1.2-B, MAGEH1.1-B, MAGEH1.3-A, MAGEH1.1-A, MAGEH1.2-A, MAGEH1.3-B	6	4458, 11818, 16576, 25886, 38167, 102776	0.1813	2176	0.09982	2219	0	0	1	1
H2AFB3	H2AFB3.3-B, H2AFB3.2-B, H2AFB3.1-B, H2AFB3.3-A, H2AFB3.2-A, H2AFB3.1-A	6	7191, 10910, 17324, 40944, 63869, 76211	0.1814	2177	0.09985	2221	0	0	0	1
MT2A	MT2A.1-A, MT2A.2-A, MT2A.2-B, MT2A.3-B, MT2A.1-B, MT2A.3-A	6	1492, 12812, 17232, 51487, 65720, 69690	0.1814	2178	0.09985	2220	0	0	1	1
FAM83F	FAM83F.3-A, FAM83F.2-B, FAM83F.3-B, FAM83F.1-A, FAM83F.2-A, FAM83F.1-B	6	1089, 12948, 35635, 78108, 81218, 85661	0.1814	2179	0.09989	2222	0	0	1	1
SFTA3	SFTA3.1-B, SFTA3.2-A, SFTA3.2-B, SFTA3.1-A, SFTA3.3-A, SFTA3.3-B	6	7862, 10708, 79480, 83100, 93221, 113065	0.1817	2180	0.1001	2223	0	0	0	1
TBC1D24	TBC1D24.1-B, TBC1D24.3-B, TBC1D24.1-A, TBC1D24.2-A, TBC1D24.2-B, TBC1D24.3-A	6	8260, 10576, 17157, 18920, 39093, 80177	0.1817	2181	0.1001	2224	0	0	0	1
ZNF414	ZNF414.1-B, ZNF414.2-B, ZNF414.1-A, ZNF414.2-A, ZNF414.3-A, ZNF414.3-B	6	3596, 12132, 28347, 30391, 94775, 100415	0.1817	2182	0.1002	2225	0	0	1	1
LNPEP	LNPEP.2-B, LNPEP.1-A, LNPEP.3-B, LNPEP.2-A, LNPEP.3-A, LNPEP.1-B	6	4125, 11961, 45878, 69715, 86165, 122262	0.1818	2183	0.1002	2226	0	0	1	1
MANSC1	MANSC1.3-B, MANSC1.2-A, MANSC1.1-A, MANSC1.1-B, MANSC1.2-B, MANSC1.3-A	6	184, 13276, 42621, 46488, 51672, 110292	0.1818	2184	0.1002	2227	1	1	1	1
HS3ST4	HS3ST4.1-B, HS3ST4.3-B, HS3ST4.1-A, HS3ST4.2-A, HS3ST4.3-A, HS3ST4.2-B	6	2821, 12401, 14170, 43909, 93701, 119480	0.1818	2185	0.1003	2228	0	0	1	1
DRD4	DRD4.2-A, DRD4.3-B, DRD4.1-A, DRD4.1-B, DRD4.2-B, DRD4.3-A	6	2912, 12382, 17165, 57509, 63856, 88178	0.182	2186	0.1004	2229	0	0	1	1
NAT8	NAT8.3-A, NAT8.1-B, NAT8.3-B, NAT8.2-B, NAT8.2-A, NAT8.1-A	6	6599, 11153, 43969, 94949, 101020, 102763	0.182	2187	0.1004	2230	0	0	0	1
PMVK	PMVK.1-B, PMVK.3-B, PMVK.2-A, PMVK.3-A, PMVK.1-A, PMVK.2-B	6	9592, 10160, 70854, 111007, 111472, 119320	0.1821	2188	0.1005	2232	0	0	0	1
NCAPH	NCAPH.1-B, NCAPH.1-A, NCAPH.2-A, NCAPH.3-B, NCAPH.2-B, NCAPH.3-A	6	7951, 10715, 86782, 98675, 108411, 114761	0.1822	2189	0.1006	2234	0	0	0	1
CCL27	CCL27.2-B, CCL27.1-B, CCL27.3-A, CCL27.3-B, CCL27.1-A, CCL27.2-A	6	4465, 11881, 24670, 55145, 74987, 96363	0.1822	2190	0.1007	2235	0	0	1	1
ZCCHC18	ZCCHC18.1-B, ZCCHC18.3-B, ZCCHC18.2-B, ZCCHC18.2-A, ZCCHC18.1-A, ZCCHC18.3-A	6	9237, 10297, 12607, 42256, 64811, 93039	0.1823	2191	0.1008	2236	0	0	0	1
GBX1	GBX1.2-B, GBX1.1-B, GBX1.1-A, GBX1.3-B, GBX1.2-A, GBX1.3-A	6	544, 13202, 29908, 39381, 86935, 106458	0.1824	2192	0.1009	2238	0	1	1	1
UNK	UNK.3-A, UNK.1-B, UNK.2-B, UNK.3-B, UNK.2-A, UNK.1-A	6	2658, 12499, 13648, 37286, 40446, 92429	0.1824	2193	0.1009	2239	0	0	1	1
TMEM109	TMEM109.1-B, TMEM109.3-B, TMEM109.2-B, TMEM109.1-A, TMEM109.2-A, TMEM109.3-A	6	46, 13376, 59190, 84201, 88389, 120562	0.1825	2194	0.1011	2240	1	1	1	1
TFAP4	TFAP4.3-B, TFAP4.2-B, TFAP4.1-A, TFAP4.3-A, TFAP4.2-A, TFAP4.1-B	6	7532, 10883, 13832, 35692, 40778, 103777	0.1826	2195	0.1011	2241	0	0	0	1
VEGFC	VEGFC.1-B, VEGFC.3-A, VEGFC.2-A, VEGFC.1-A, VEGFC.2-B, VEGFC.3-B	6	8965, 10414, 56174, 63171, 98803, 103468	0.1827	2196	0.1012	2243	0	0	0	1
PICALM	PICALM.2-B, PICALM.2-A, PICALM.1-B, PICALM.1-A, PICALM.3-A, PICALM.3-B	6	8041, 10731, 17145, 20137, 45798, 46902	0.1828	2197	0.1013	2244	0	0	0	1
MEX3A	MEX3A.2-A, MEX3A.3-B, MEX3A.1-B, MEX3A.3-A, MEX3A.1-A, MEX3A.2-B	6	5747, 11502, 18911, 45785, 48616, 73544	0.1829	2198	0.1014	2245	0	0	0	1
RHOG	RHOG.1-B, RHOG.2-B, RHOG.2-A, RHOG.1-A, RHOG.3-B, RHOG.3-A	6	7471, 10930, 18023, 49059, 67180, 108967	0.1829	2199	0.1014	2247	0	0	0	1
OARD1	OARD1.2-A, OARD1.2-B, OARD1.1-A, OARD1.3-B, OARD1.1-B, OARD1.3-A	6	6879, 11128, 25317, 53955, 61238, 114162	0.1829	2200	0.1014	2246	0	0	0	1
UCHL5	UCHL5.2-A, UCHL5.3-A, UCHL5.3-B, UCHL5.1-A, UCHL5.1-B, UCHL5.2-B	6	9547, 10246, 10337, 40585, 71501, 119310	0.183	2201	0.1016	2249	0	0	0	1
BEND5	BEND5.3-A, BEND5.1-A, BEND5.3-B, BEND5.2-A, BEND5.2-B, BEND5.1-B	6	8435, 10617, 21429, 22369, 36512, 54981	0.183	2202	0.1016	2248	0	0	0	1
HOXB8	HOXB8.2-B, HOXB8.1-B, HOXB8.2-A, HOXB8.3-A, HOXB8.3-B, HOXB8.1-A	6	9356, 10317, 32612, 53273, 73116, 102247	0.1831	2203	0.1017	2252	0	0	0	1
PPRC1	PPRC1.2-B, PPRC1.3-B, PPRC1.2-A, PPRC1.1-A, PPRC1.3-A, PPRC1.1-B	6	5288, 11675, 14282, 16200, 44559, 92364	0.1832	2204	0.1017	2253	0	0	0	1
EOMES	EOMES.1-B, EOMES.3-A, EOMES.2-B, EOMES.3-B, EOMES.1-A, EOMES.2-A	6	7197, 11044, 31702, 47178, 63874, 69302	0.1832	2205	0.1018	2255	0	0	0	1
EFCAB4B	EFCAB4B.2-A, EFCAB4B.1-A, EFCAB4B.3-B, EFCAB4B.3-A, EFCAB4B.1-B, EFCAB4B.2-B	6	8572, 10586, 49031, 63760, 81787, 116597	0.1832	2206	0.1018	2254	0	0	0	1
DMWD	DMWD.3-A, DMWD.2-A, DMWD.1-A, DMWD.3-B, DMWD.1-B, DMWD.2-B	6	4963, 11809, 48207, 67312, 73389, 121093	0.1835	2207	0.102	2256	0	0	1	1
ZNF80	ZNF80.2-B, ZNF80.1-A, ZNF80.2-A, ZNF80.3-A, ZNF80.3-B, ZNF80.1-B	6	3571, 12280, 38593, 72249, 80145, 93414	0.1836	2208	0.1021	2257	0	0	1	1
MRPL27	MRPL27.2-B, MRPL27.3-A, MRPL27.2-A, MRPL27.1-B, MRPL27.1-A, MRPL27.3-B	6	2681, 12581, 13560, 30943, 62787, 122508	0.1837	2209	0.1021	2258	0	0	1	1
CALN1	CALN1.3-A, CALN1.2-A, CALN1.3-B, CALN1.2-B, CALN1.1-B, CALN1.1-A	6	1743, 12899, 42651, 44699, 96182, 116517	0.1837	2210	0.1022	2259	0	0	1	1
ARGLU1	ARGLU1.2-A, ARGLU1.3-B, ARGLU1.2-B, ARGLU1.1-A, ARGLU1.3-A, ARGLU1.1-B	6	7565, 10959, 85066, 110338, 122094, 122392	0.1837	2211	0.1023	2260	0	0	0	1
LYL1	LYL1.1-A, LYL1.3-A, LYL1.1-B, LYL1.2-A, LYL1.2-B, LYL1.3-B	6	763, 13232, 30767, 60283, 77695, 86202	0.1838	2212	0.1024	2261	0	1	1	1
CYSLTR1	CYSLTR1.2-B, CYSLTR1.2-A, CYSLTR1.3-B, CYSLTR1.1-A, CYSLTR1.3-A, CYSLTR1.1-B	6	160, 13435, 20628, 56410, 79153, 116113	0.1838	2213	0.1024	2262	1	1	1	1
ADAL	ADAL.2-A, ADAL.3-A, ADAL.1-B, ADAL.1-A, ADAL.3-B, ADAL.2-B	6	9065, 10472, 50779, 61125, 83967, 118162	0.1839	2214	0.1024	2263	0	0	0	1
FAM110B	FAM110B.3-B, FAM110B.2-B, FAM110B.2-A, FAM110B.1-A, FAM110B.3-A, FAM110B.1-B	6	3660, 12277, 21671, 35744, 94820, 108310	0.184	2215	0.1025	2264	0	0	1	1
POU5F1B	POU5F1B.3-B, POU5F1B.3-A, POU5F1B.1-A, POU5F1B.1-B, POU5F1B.2-A, POU5F1B.2-B	6	5413, 11694, 20898, 28380, 40965, 54697	0.184	2216	0.1025	2265	0	0	0	1
MRPS34	MRPS34.1-A, MRPS34.3-B, MRPS34.2-B, MRPS34.3-A, MRPS34.2-A, MRPS34.1-B	6	3168, 12449, 24719, 30500, 49331, 76888	0.1841	2217	0.1026	2266	0	0	1	1
hsa-mir-1225	hsa-mir-1225.1-A, hsa-mir-1225.2-A, hsa-mir-1225.4-A, hsa-mir-1225.3-A	4	858, 17709, 22623, 115998	0.1841	2218	0.07975	1830	0	1	1	1
CST11	CST11.2-A, CST11.3-A, CST11.1-B, CST11.1-A, CST11.2-B, CST11.3-B	6	5761, 11588, 34767, 70974, 97574, 107718	0.1841	2219	0.1026	2267	0	0	0	1
hsa-mir-3175	hsa-mir-3175.2-A, hsa-mir-3175.4-A, hsa-mir-3175.1-A	3	5787, 19406, 37927	0.1841	2220	0.06207	1453	0	0	0	1
C6orf47	C6orf47.3-A, C6orf47.2-B, C6orf47.1-B, C6orf47.2-A, C6orf47.3-B, C6orf47.1-A	6	5560, 11662, 66900, 92738, 106383, 108819	0.1842	2221	0.1027	2268	0	0	0	1
ENSA	ENSA.3-B, ENSA.1-A, ENSA.2-A, ENSA.3-A, ENSA.1-B, ENSA.2-B	6	8333, 10740, 29289, 41205, 46949, 65372	0.1842	2222	0.1027	2269	0	0	0	1
LRRC55	LRRC55.3-B, LRRC55.1-B, LRRC55.3-A, LRRC55.2-A, LRRC55.2-B, LRRC55.1-A	6	3665, 12299, 52581, 70327, 73825, 107098	0.1843	2223	0.1027	2270	0	0	1	1
REN	REN.1-B, REN.2-B, REN.2-A, REN.3-B, REN.3-A, REN.1-A	6	7331, 11082, 20911, 26659, 76571, 90439	0.1844	2224	0.1028	2271	0	0	0	1
CIC	CIC.3-A, CIC.3-B, CIC.1-B, CIC.2-B, CIC.2-A, CIC.1-A	6	3494, 12363, 64418, 73340, 85096, 87688	0.1844	2225	0.1028	2272	0	0	1	1
hsa-mir-8056	hsa-mir-8056.3-A, hsa-mir-8056.1-A, hsa-mir-8056.4-A, hsa-mir-8056.2-A	4	6567, 15837, 97832, 108735	0.1844	2226	0.07993	1834	0	0	0	1
MYO18A	MYO18A.3-B, MYO18A.3-A, MYO18A.2-B, MYO18A.1-B, MYO18A.2-A, MYO18A.1-A	6	5959, 11546, 15235, 67142, 98513, 103347	0.1844	2227	0.1029	2273	0	0	0	1
hsa-mir-548f-1	hsa-mir-548f-1.4-A, hsa-mir-548f-1.1-A, hsa-mir-548f-1.2-A, hsa-mir-548f-1.3-A	4	9765, 14791, 17994, 65731	0.1846	2228	0.0801	1840	0	0	0	1
COL20A1	COL20A1.1-B, COL20A1.2-B, COL20A1.3-B, COL20A1.1-A, COL20A1.2-A, COL20A1.3-A	6	8050, 10864, 16818, 47331, 49837, 96484	0.1846	2229	0.1031	2275	0	0	0	1
hsa-mir-302d	hsa-mir-302d.1-A, hsa-mir-302d.2-A, hsa-mir-302d.3-A, hsa-mir-302d.4-A	4	2402, 17251, 52895, 89894	0.1847	2230	0.08011	1842	0	0	1	1
PTPN9	PTPN9.1-A, PTPN9.3-A, PTPN9.3-B, PTPN9.2-A, PTPN9.1-B, PTPN9.2-B	6	9045, 10534, 14698, 15530, 27286, 76929	0.1847	2231	0.1031	2276	0	0	0	1
NADK2	NADK2.1-A, NADK2.2-B, NADK2.3-B, NADK2.2-A, NADK2.3-A, NADK2.1-B	6	760, 13301, 15272, 18527, 34134, 81916	0.1847	2232	0.1031	2277	0	1	1	1
hsa-mir-6744	hsa-mir-6744.4-A, hsa-mir-6744.1-A, hsa-mir-6744.3-A, hsa-mir-6744.2-A	4	4133, 16721, 16688, 84585	0.1848	2233	0.08024	1847	0	0	1	1
hsa-mir-4667	hsa-mir-4667.4-A, hsa-mir-4667.2-A, hsa-mir-4667.1-A, hsa-mir-4667.3-A	4	8113, 15362, 65294, 80640	0.1848	2234	0.08024	1846	0	0	0	1
C8orf86	C8orf86.1-A, C8orf86.3-A, C8orf86.2-B, C8orf86.1-B, C8orf86.3-B, C8orf86.2-A	6	7843, 10951, 18405, 40132, 106431, 114166	0.1849	2235	0.1033	2279	0	0	0	1
TUSC1	TUSC1.2-B, TUSC1.3-B, TUSC1.2-A, TUSC1.1-B, TUSC1.3-A, TUSC1.1-A	6	8521, 10737, 17677, 20270, 23527, 86558	0.1851	2236	0.1034	2280	0	0	0	1
IRAK1	IRAK1.3-B, IRAK1.3-A, IRAK1.1-A, IRAK1.2-B, IRAK1.1-B, IRAK1.2-A	6	291, 13490, 17860, 38858, 74149, 105346	0.1852	2237	0.1035	2281	1	1	1	1
GDF11	GDF11.3-A, GDF11.2-B, GDF11.1-B, GDF11.1-A, GDF11.2-A, GDF11.3-B	6	7288, 11165, 22477, 35079, 36685, 98161	0.1853	2238	0.1037	2284	0	0	0	1
UBTD2	UBTD2.1-B, UBTD2.3-B, UBTD2.2-B, UBTD2.1-A, UBTD2.2-A, UBTD2.3-A	6	7486, 11112, 17887, 26832, 55897, 73660	0.1855	2239	0.104	2285	0	0	0	1
ERC2	ERC2.2-A, ERC2.1-A, ERC2.3-B, ERC2.1-B, ERC2.2-B, ERC2.3-A	6	8472, 10789, 20258, 28995, 94448, 105591	0.1855	2240	0.104	2286	0	0	0	1
OR51S1	OR51S1.2-A, OR51S1.1-B, OR51S1.1-A, OR51S1.3-B, OR51S1.3-A, OR51S1.2-B	6	696, 13381, 15511, 46856, 84575, 94364	0.1855	2241	0.104	2287	0	1	1	1
SLC4A9	SLC4A9.2-B, SLC4A9.1-B, SLC4A9.2-A, SLC4A9.3-A, SLC4A9.3-B, SLC4A9.1-A	6	1557, 13095, 42078, 44975, 84419, 106747	0.1856	2242	0.104	2288	0	0	1	1
XXYLT1	XXYLT1.2-B, XXYLT1.1-A, XXYLT1.2-A, XXYLT1.1-B, XXYLT1.3-B, XXYLT1.3-A	6	34, 13609, 43491, 113644, 115029, 117293	0.1856	2243	0.1041	2289	1	1	1	1
hsa-mir-1263	hsa-mir-1263.2-A, hsa-mir-1263.1-A, hsa-mir-1263.4-A, hsa-mir-1263.3-A	4	5260, 16401, 32819, 101339	0.1857	2244	0.08094	1864	0	0	0	1
ZNF516	ZNF516.3-A, ZNF516.2-B, ZNF516.1-A, ZNF516.1-B, ZNF516.2-A, ZNF516.3-B	6	8981, 10639, 23848, 48058, 65133, 109272	0.1858	2245	0.1044	2292	0	0	0	1
ZBTB6	ZBTB6.3-A, ZBTB6.1-A, ZBTB6.2-A, ZBTB6.1-B, ZBTB6.3-B, ZBTB6.2-B	6	4496, 12138, 55894, 62924, 69544, 71982	0.1859	2246	0.1044	2293	0	0	1	1
STAMBPL1	STAMBPL1.3-B, STAMBPL1.1-A, STAMBPL1.1-B, STAMBPL1.2-B, STAMBPL1.3-A, STAMBPL1.2-A	6	7761, 11050, 15310, 17077, 20950, 62263	0.1859	2247	0.1044	2295	0	0	0	1
TULP3	TULP3.2-A, TULP3.1-B, TULP3.1-A, TULP3.3-B, TULP3.2-B, TULP3.3-A	6	5420, 11831, 25068, 49084, 67266, 89089	0.1859	2248	0.1044	2294	0	0	0	1
ADAMTS6	ADAMTS6.1-A, ADAMTS6.3-A, ADAMTS6.2-B, ADAMTS6.3-B, ADAMTS6.1-B, ADAMTS6.2-A	6	704, 13404, 27573, 54698, 67825, 122033	0.1859	2249	0.1044	2297	0	1	1	1
hsa-mir-6737	hsa-mir-6737.4-A, hsa-mir-6737.1-A, hsa-mir-6737.3-A, hsa-mir-6737.2-A	4	7780, 15578, 105548, 107474	0.1859	2250	0.08106	1868	0	0	0	1
PPIAL4F	PPIAL4F.1-B, PPIAL4F.2-A, PPIAL4F.2-B, PPIAL4F.1-A, PPIAL4F.3-B, PPIAL4F.3-A	6	9428, 10502, 16035, 68842, 79117, 116334	0.186	2251	0.1045	2298	0	0	0	1
CNBD1	CNBD1.1-A, CNBD1.1-B, CNBD1.3-A, CNBD1.2-A, CNBD1.2-B, CNBD1.3-B	6	2961, 12658, 17934, 17748, 56204, 70183	0.186	2252	0.1046	2299	0	0	1	1
LNP1	LNP1.3-B, LNP1.2-A, LNP1.3-A, LNP1.1-A, LNP1.2-B, LNP1.1-B	6	2003, 12982, 23838, 39613, 70294, 90507	0.186	2253	0.1046	2300	0	0	1	1
hsa-mir-2278	hsa-mir-2278.3-A, hsa-mir-2278.1-A, hsa-mir-2278.4-A, hsa-mir-2278.2-A	4	13034, 13845, 23164, 59745	0.1861	2254	0.08117	1869	0	0	0	0
CDH18	CDH18.2-B, CDH18.1-A, CDH18.1-B, CDH18.2-A, CDH18.3-A, CDH18.3-B	6	4015, 12315, 21543, 39426, 69546, 101504	0.1861	2255	0.1046	2301	0	0	1	1
KIF3B	KIF3B.1-A, KIF3B.3-B, KIF3B.3-A, KIF3B.2-B, KIF3B.1-B, KIF3B.2-A	6	3507, 12488, 24615, 59489, 67511, 69594	0.1861	2256	0.1047	2302	0	0	1	1
NPY2R	NPY2R.2-A, NPY2R.3-A, NPY2R.1-A, NPY2R.2-B, NPY2R.1-B, NPY2R.3-B	6	6592, 11460, 33179, 48184, 75334, 110085	0.1861	2257	0.1047	2303	0	0	0	1
C12orf23	C12orf23.2-B, C12orf23.1-B, C12orf23.2-A, C12orf23.3-B, C12orf23.1-A, C12orf23.3-A	6	6429, 11516, 21413, 76419, 80154, 97735	0.1862	2258	0.1047	2304	0	0	0	1
NCOA7	NCOA7.1-B, NCOA7.3-B, NCOA7.2-B, NCOA7.3-A, NCOA7.1-A, NCOA7.2-A	6	4447, 12186, 15003, 89623, 97604, 114027	0.1863	2259	0.1048	2305	0	0	1	1
CREB3L1	CREB3L1.2-B, CREB3L1.1-B, CREB3L1.2-A, CREB3L1.3-A, CREB3L1.3-B, CREB3L1.1-A	6	3922, 12361, 20645, 26024, 58788, 91641	0.1863	2260	0.1048	2306	0	0	1	1
ADRA2A	ADRA2A.3-A, ADRA2A.2-A, ADRA2A.2-B, ADRA2A.1-B, ADRA2A.3-B, ADRA2A.1-A	6	8604, 10808, 25299, 27407, 83571, 86659	0.1864	2261	0.1049	2307	0	0	0	1
ATXN3L	ATXN3L.2-B, ATXN3L.1-B, ATXN3L.2-A, ATXN3L.3-A, ATXN3L.1-A, ATXN3L.3-B	6	5360, 11890, 16093, 57850, 64161, 111990	0.1864	2262	0.1049	2308	0	0	0	1
TRIM58	TRIM58.1-A, TRIM58.3-A, TRIM58.2-A, TRIM58.2-B, TRIM58.3-B, TRIM58.1-B	6	2730, 12771, 14053, 15175, 15932, 118730	0.1865	2263	0.105	2310	0	0	1	1
ZMYM2	ZMYM2.1-B, ZMYM2.3-B, ZMYM2.2-A, ZMYM2.2-B, ZMYM2.1-A, ZMYM2.3-A	6	6071, 11667, 16435, 28770, 94205, 104273	0.1866	2264	0.1051	2311	0	0	0	1
PRKCH	PRKCH.1-A, PRKCH.2-B, PRKCH.2-A, PRKCH.3-B, PRKCH.3-A, PRKCH.1-B	6	5964, 11708, 49310, 97755, 115992, 121425	0.1867	2265	0.1052	2312	0	0	0	1
PACS1	PACS1.3-A, PACS1.2-A, PACS1.3-B, PACS1.2-B, PACS1.1-A, PACS1.1-B	6	5532, 11853, 63143, 70236, 98384, 122013	0.1867	2266	0.1052	2313	0	0	0	1
COX7B	COX7B.1-A, COX7B.2-B, COX7B.2-A, COX7B.1-B, COX7B.3-B, COX7B.3-A	6	5246, 11950, 16099, 27137, 41418, 54578	0.1867	2267	0.1052	2314	0	0	0	1
LY75	LY75.2-B, LY75.3-A, LY75.3-B, LY75.1-A, LY75.2-A, LY75.1-B	6	7971, 11046, 27132, 38643, 39561, 57387	0.1868	2268	0.1053	2315	0	0	0	1
hsa-mir-10b	hsa-mir-10b.1-A, hsa-mir-10b.4-A, hsa-mir-10b.2-A, hsa-mir-10b.3-A	4	3624, 17049, 24963, 57019	0.1868	2269	0.0817	1879	0	0	1	1
ZNF182	ZNF182.3-B, ZNF182.2-B, ZNF182.1-A, ZNF182.3-A, ZNF182.2-A, ZNF182.1-B	6	9758, 10453, 78212, 88181, 104070, 109700	0.1868	2270	0.1053	2317	0	0	0	1
ZNF586	ZNF586.3-A, ZNF586.1-B, ZNF586.3-B, ZNF586.1-A, ZNF586.2-B, ZNF586.2-A	6	5109, 12003, 57863, 60161, 79687, 107720	0.1868	2271	0.1053	2316	0	0	0	1
hsa-mir-3158-2	hsa-mir-3158-2.4-A, hsa-mir-3158-2.2-A, hsa-mir-3158-2.1-A, hsa-mir-3158-2.3-A	4	13197, 13865, 30255, 36673	0.1868	2272	0.08172	1880	0	0	0	0
hsa-mir-3158-1	hsa-mir-3158-1.4-A, hsa-mir-3158-1.2-A, hsa-mir-3158-1.1-A, hsa-mir-3158-1.3-A	4	13198, 13866, 30256, 36674	0.1869	2273	0.08174	1881	0	0	0	0
PRAMEF10	PRAMEF10.3-B, PRAMEF10.1-A, PRAMEF10.1-B, PRAMEF10.2-B, PRAMEF10.2-A, PRAMEF10.3-A	6	7886, 11083, 47092, 55078, 88546, 105930	0.1869	2274	0.1054	2318	0	0	0	1
C1orf192	C1orf192.1-B, C1orf192.3-B, C1orf192.2-A, C1orf192.1-A, C1orf192.2-B, C1orf192.3-A	6	7682, 11152, 22275, 36830, 44568, 68248	0.1869	2275	0.1054	2319	0	0	0	1
ZFP90	ZFP90.3-B, ZFP90.3-A, ZFP90.2-B, ZFP90.1-A, ZFP90.1-B, ZFP90.2-A	6	10179, 10329, 22998, 87669, 98412, 117808	0.187	2276	0.1055	2320	0	0	0	0
SSX3	SSX3.2-B, SSX3.3-B, SSX3.3-A, SSX3.1-B, SSX3.2-A, SSX3.1-A	6	9893, 10428, 14582, 56288, 98334, 105751	0.1871	2277	0.1057	2323	0	0	0	1
EFNA2	EFNA2.1-A, EFNA2.2-A, EFNA2.2-B, EFNA2.3-A, EFNA2.3-B, EFNA2.1-B	6	9069, 10703, 66946, 109226, 108900, 122559	0.1871	2278	0.1057	2324	0	0	0	1
WAS	WAS.3-B, WAS.2-B, WAS.2-A, WAS.1-A, WAS.3-A, WAS.1-B	6	4999, 12066, 30942, 78569, 79718, 99068	0.1872	2279	0.1057	2326	0	0	1	1
LYPD5	LYPD5.2-B, LYPD5.3-B, LYPD5.1-A, LYPD5.1-B, LYPD5.2-A, LYPD5.3-A	6	3077, 12707, 19538, 38159, 82439, 99905	0.1872	2280	0.1057	2325	0	0	1	1
hsa-mir-26a-2	hsa-mir-26a-2.2-A, hsa-mir-26a-2.3-A, hsa-mir-26a-2.1-A, hsa-mir-26a-2.4-A	4	2782, 17370, 25112, 73704	0.1872	2281	0.08197	1887	0	0	1	1
ABL1	ABL1.3-B, ABL1.2-A, ABL1.1-A, ABL1.2-B, ABL1.1-B, ABL1.3-A	6	414, 13602, 60715, 81201, 102788, 113401	0.1873	2282	0.1058	2327	1	1	1	1
RNF183	RNF183.1-B, RNF183.2-A, RNF183.1-A, RNF183.3-A, RNF183.3-B, RNF183.2-B	6	7566, 11222, 52312, 73920, 80908, 89099	0.1873	2283	0.1058	2328	0	0	0	1
OR6C6	OR6C6.2-A, OR6C6.3-B, OR6C6.1-A, OR6C6.1-B, OR6C6.2-B, OR6C6.3-A	6	3784, 12483, 36813, 60926, 102153, 118700	0.1873	2284	0.1058	2329	0	0	1	1
SERPINB1	SERPINB1.1-A, SERPINB1.3-A, SERPINB1.2-B, SERPINB1.3-B, SERPINB1.2-A, SERPINB1.1-B	6	8613, 10886, 30862, 62166, 68461, 77789	0.1875	2285	0.1061	2330	0	0	0	1
ZBTB10	ZBTB10.2-B, ZBTB10.3-B, ZBTB10.2-A, ZBTB10.1-A, ZBTB10.3-A, ZBTB10.1-B	6	4389, 12294, 40208, 56065, 55156, 120347	0.1875	2286	0.1061	2331	0	0	1	1
NKTR	NKTR.2-A, NKTR.2-B, NKTR.3-B, NKTR.1-B, NKTR.3-A, NKTR.1-A	6	4619, 12219, 94552, 109008, 115281, 122062	0.1875	2287	0.1061	2332	0	0	1	1
TRIM54	TRIM54.2-A, TRIM54.1-A, TRIM54.3-B, TRIM54.1-B, TRIM54.2-B, TRIM54.3-A	6	2555, 12907, 54774, 57413, 85320, 96525	0.1875	2288	0.1061	2333	0	0	1	1
hsa-mir-6074	hsa-mir-6074.2-A, hsa-mir-6074.1-A, hsa-mir-6074.4-A, hsa-mir-6074.3-A	4	6843, 16054, 28761, 80493	0.1876	2289	0.08218	1894	0	0	0	1
SELPLG	SELPLG.2-B, SELPLG.1-A, SELPLG.3-A, SELPLG.3-B, SELPLG.1-B, SELPLG.2-A	6	3911, 12459, 48191, 95745, 108609, 122782	0.1876	2290	0.1062	2334	0	0	1	1
hsa-mir-210	hsa-mir-210.2-A, hsa-mir-210.4-A, hsa-mir-210.1-A, hsa-mir-210.3-A	4	1886, 17729, 43311, 113080	0.1878	2291	0.08239	1898	0	0	1	1
CST7	CST7.2-B, CST7.1-B, CST7.1-A, CST7.3-B, CST7.3-A, CST7.2-A	6	8987, 10784, 55903, 59423, 68838, 121940	0.1878	2292	0.1064	2335	0	0	0	1
PMF1-BGLAP	PMF1-BGLAP.2-B, PMF1-BGLAP.3-A, PMF1-BGLAP.1-B, PMF1-BGLAP.2-A, PMF1-BGLAP.3-B, PMF1-BGLAP.1-A	6	897, 13487, 32945, 39459, 92772, 93136	0.1879	2293	0.1065	2336	0	1	1	1
SLC25A51	SLC25A51.1-A, SLC25A51.1-B, SLC25A51.2-A, SLC25A51.3-A, SLC25A51.3-B, SLC25A51.2-B	6	4696, 12222, 16903, 36641, 38544, 77363	0.1879	2294	0.1065	2337	0	0	1	1
RIIAD1	RIIAD1.1-A, RIIAD1.1-B, RIIAD1.3-B, RIIAD1.2-A, RIIAD1.2-B, RIIAD1.3-A	6	1499, 13289, 44213, 59527, 75324, 104881	0.1879	2295	0.1065	2339	0	0	1	1
C17orf89	C17orf89.1-A, C17orf89.2-B, C17orf89.2-A, C17orf89.3-A, C17orf89.3-B, C17orf89.1-B	6	2744, 12876, 14655, 22822, 30518, 31739	0.188	2296	0.1065	2338	0	0	1	1
EMC7	EMC7.2-B, EMC7.2-A, EMC7.1-A, EMC7.3-B, EMC7.1-B, EMC7.3-A	6	7125, 11418, 29852, 42755, 48079, 54312	0.188	2297	0.1066	2340	0	0	0	1
BOP1	BOP1.1-B, BOP1.3-A, BOP1.3-B, BOP1.1-A, BOP1.2-A, BOP1.2-B	6	1807, 13200, 26942, 84741, 88675, 101098	0.1881	2298	0.1067	2341	0	0	1	1
CLIC1	CLIC1.2-A, CLIC1.1-B, CLIC1.3-A, CLIC1.2-B, CLIC1.3-B, CLIC1.1-A	6	3026, 12794, 18503, 34853, 67252, 85087	0.1881	2299	0.1067	2342	0	0	1	1
JPH4	JPH4.2-A, JPH4.2-B, JPH4.1-A, JPH4.1-B, JPH4.3-B, JPH4.3-A	6	4499, 12309, 23220, 51171, 82449, 105025	0.1882	2300	0.1068	2344	0	0	1	1
LCE3D	LCE3D.2-A, LCE3D.2-B, LCE3D.1-B, LCE3D.3-A, LCE3D.1-A, LCE3D.3-B	6	306, 13707, 33727, 35073, 70756, 91632	0.1882	2301	0.1068	2345	1	1	1	1
EFNA5	EFNA5.2-B, EFNA5.3-B, EFNA5.1-A, EFNA5.1-B, EFNA5.3-A, EFNA5.2-A	6	8527, 10969, 15475, 34023, 65501, 74899	0.1882	2302	0.1068	2346	0	0	0	1
CREG1	CREG1.2-A, CREG1.3-B, CREG1.1-A, CREG1.3-A, CREG1.2-B, CREG1.1-B	6	779, 13554, 30055, 97628, 97312, 97158	0.1883	2303	0.1069	2347	0	1	1	1
CBFA2T2	CBFA2T2.1-A, CBFA2T2.1-B, CBFA2T2.3-A, CBFA2T2.2-A, CBFA2T2.3-B, CBFA2T2.2-B	6	9648, 10622, 41304, 47753, 57510, 84823	0.1886	2304	0.1073	2349	0	0	0	1
NPW	NPW.1-A, NPW.1-B, NPW.2-B, NPW.3-A, NPW.3-B, NPW.2-A	6	2869, 12885, 34742, 56949, 79675, 113173	0.1887	2305	0.1073	2350	0	0	1	1
RFXANK	RFXANK.2-A, RFXANK.3-A, RFXANK.1-B, RFXANK.2-B, RFXANK.1-A, RFXANK.3-B	6	4658, 12292, 44921, 74093, 78252, 77808	0.1887	2306	0.1074	2351	0	0	1	1
ITGA3	ITGA3.1-B, ITGA3.3-B, ITGA3.2-A, ITGA3.3-A, ITGA3.2-B, ITGA3.1-A	6	8012, 11178, 70342, 90849, 109616, 121203	0.1888	2307	0.1074	2355	0	0	0	1
C11orf35	C11orf35.1-A, C11orf35.1-B, C11orf35.3-B, C11orf35.3-A, C11orf35.2-A, C11orf35.2-B	6	7487, 11354, 24312, 56316, 72994, 92877	0.1888	2308	0.1074	2353	0	0	0	1
FAM213B	FAM213B.3-B, FAM213B.2-A, FAM213B.3-A, FAM213B.1-B, FAM213B.2-B, FAM213B.1-A	6	6544, 11669, 17174, 30516, 102065, 122944	0.1888	2309	0.1074	2354	0	0	0	1
PTCD1	PTCD1.3-B, PTCD1.1-B, PTCD1.3-A, PTCD1.2-B, PTCD1.1-A, PTCD1.2-A	6	7027, 11517, 12977, 25509, 90053, 113119	0.1889	2310	0.1076	2356	0	0	0	1
BRPF3	BRPF3.3-B, BRPF3.3-A, BRPF3.1-B, BRPF3.1-A, BRPF3.2-B, BRPF3.2-A	6	9522, 10690, 20187, 55297, 95632, 119389	0.189	2311	0.1077	2357	0	0	0	1
TBC1D29	TBC1D29.3-A, TBC1D29.2-B, TBC1D29.2-A, TBC1D29.1-A, TBC1D29.1-B, TBC1D29.3-B	6	7550, 11353, 88228, 90860, 105140, 116551	0.189	2312	0.1077	2358	0	0	0	1
GPR87	GPR87.3-A, GPR87.1-B, GPR87.2-B, GPR87.2-A, GPR87.3-B, GPR87.1-A	6	6083, 11847, 38752, 39358, 49194, 68284	0.1891	2313	0.1078	2359	0	0	0	1
KRTAP22-1	KRTAP22-1.2-B, KRTAP22-1.1-A, KRTAP22-1.1-B, KRTAP22-1.3-B, KRTAP22-1.2-A, KRTAP22-1.3-A	6	535, 13699, 31791, 52564, 72668, 97163	0.1891	2314	0.1078	2360	0	1	1	1
SOX2	SOX2.1-B, SOX2.2-B, SOX2.2-A, SOX2.3-A, SOX2.3-B, SOX2.1-A	6	3528, 12704, 70136, 95543, 116593, 121671	0.1892	2315	0.1079	2361	0	0	1	1
KLF4	KLF4.1-A, KLF4.3-B, KLF4.2-B, KLF4.2-A, KLF4.1-B, KLF4.3-A	6	1483, 13386, 42577, 86794, 104886, 110083	0.1892	2316	0.1079	2363	0	0	1	1
PACRG	PACRG.3-B, PACRG.3-A, PACRG.1-B, PACRG.2-A, PACRG.2-B	5	5505, 14096, 19976, 41911, 64228	0.1893	2317	0.1008	2237	0	0	0	1
BIRC8	BIRC8.2-A, BIRC8.3-A, BIRC8.1-A, BIRC8.1-B, BIRC8.2-B, BIRC8.3-B	6	5938, 11910, 63168, 66677, 70239, 77508	0.1893	2318	0.108	2366	0	0	0	1
FLII	FLII.3-B, FLII.1-B, FLII.3-A, FLII.2-A, FLII.2-B, FLII.1-A	6	10440, 10349, 27829, 72966, 95288, 109405	0.1893	2319	0.108	2365	0	0	0	0
SERPINA4	SERPINA4.3-A, SERPINA4.1-B, SERPINA4.1-A, SERPINA4.3-B, SERPINA4.2-B, SERPINA4.2-A	6	2319, 13118, 17039, 56140, 79738, 101792	0.1893	2320	0.108	2364	0	0	1	1
EHD3	EHD3.1-A, EHD3.2-A, EHD3.3-A, EHD3.2-B, EHD3.1-B, EHD3.3-B	6	6971, 11573, 48061, 66687, 71711, 72573	0.1894	2321	0.1081	2369	0	0	0	1
TACR1	TACR1.3-A, TACR1.3-B, TACR1.2-B, TACR1.1-A, TACR1.2-A, TACR1.1-B	6	136, 13854, 30384, 72259, 86761, 114585	0.1894	2322	0.1082	2370	1	1	1	1
FAM117B	FAM117B.3-A, FAM117B.3-B, FAM117B.2-A, FAM117B.1-A, FAM117B.2-B, FAM117B.1-B	6	1366, 13447, 15005, 15610, 61393, 96000	0.1895	2323	0.1082	2371	0	0	1	1
FAM151B	FAM151B.3-A, FAM151B.1-B, FAM151B.1-A, FAM151B.2-B, FAM151B.2-A, FAM151B.3-B	6	9693, 10688, 27804, 30626, 101721, 102905	0.1897	2324	0.1085	2372	0	0	0	1
LYVE1	LYVE1.1-A, LYVE1.3-A, LYVE1.1-B, LYVE1.2-B, LYVE1.3-B, LYVE1.2-A	6	6017, 11916, 22368, 33965, 36227, 48750	0.1897	2325	0.1085	2373	0	0	0	1
hsa-mir-873	hsa-mir-873.2-A, hsa-mir-873.3-A, hsa-mir-873.4-A, hsa-mir-873.1-A	4	12963, 14240, 25688, 50315	0.1899	2326	0.08407	1923	0	0	0	0
TNFRSF1A	TNFRSF1A.1-B, TNFRSF1A.1-A, TNFRSF1A.2-A, TNFRSF1A.3-B, TNFRSF1A.2-B, TNFRSF1A.3-A	6	6795, 11668, 78355, 81643, 87672, 92968	0.1899	2327	0.1087	2374	0	0	0	1
SAR1A	SAR1A.1-A, SAR1A.2-A, SAR1A.1-B, SAR1A.2-B, SAR1A.3-A, SAR1A.3-B	6	8932, 10965, 29295, 28638, 29557, 48767	0.19	2328	0.1088	2375	0	0	0	1
CLIC2	CLIC2.2-B, CLIC2.1-A, CLIC2.1-B, CLIC2.3-B, CLIC2.3-A, CLIC2.2-A	6	5251, 12194, 52050, 56348, 59693, 71744	0.1901	2329	0.1088	2377	0	0	0	1
DRG2	DRG2.3-A, DRG2.1-B, DRG2.2-A, DRG2.3-B, DRG2.2-B, DRG2.1-A	6	1295, 13513, 25477, 93925, 110489, 120607	0.1901	2330	0.1088	2376	0	0	1	1
WDR18	WDR18.1-A, WDR18.2-A, WDR18.3-A, WDR18.2-B, WDR18.1-B, WDR18.3-B	6	7346, 11497, 44784, 52927, 71510, 113137	0.1901	2331	0.1088	2378	0	0	0	1
PPIL2	PPIL2.3-A, PPIL2.3-B, PPIL2.1-A, PPIL2.1-B, PPIL2.2-B, PPIL2.2-A	6	1673, 13389, 67964, 107345, 118320, 121592	0.1901	2332	0.1089	2379	0	0	1	1
NLRP12	NLRP12.1-B, NLRP12.2-A, NLRP12.1-A, NLRP12.2-B, NLRP12.3-A, NLRP12.3-B	6	51, 13931, 33869, 90326, 97581, 115003	0.1901	2333	0.1089	2380	1	1	1	1
MRPS18C	MRPS18C.3-B, MRPS18C.3-A, MRPS18C.1-B, MRPS18C.1-A, MRPS18C.2-B, MRPS18C.2-A	6	6903, 11653, 16508, 51114, 64823, 94836	0.1902	2334	0.109	2381	0	0	0	1
TIMM50	TIMM50.3-A, TIMM50.1-B, TIMM50.3-B, TIMM50.2-A, TIMM50.1-A, TIMM50.2-B	6	3519, 12788, 38705, 76493, 103255, 114683	0.1903	2335	0.1091	2382	0	0	1	1
PREPL	PREPL.2-A, PREPL.1-A, PREPL.2-B, PREPL.3-A, PREPL.1-B, PREPL.3-B	6	1123, 13588, 35980, 39577, 45523, 77807	0.1903	2336	0.1091	2383	0	0	1	1
KNDC1	KNDC1.2-A, KNDC1.1-A, KNDC1.1-B, KNDC1.3-B, KNDC1.3-A, KNDC1.2-B	6	370, 13841, 56472, 72209, 74858, 84021	0.1903	2337	0.1091	2384	1	1	1	1
NOSTRIN	NOSTRIN.2-A, NOSTRIN.1-A, NOSTRIN.3-A, NOSTRIN.2-B, NOSTRIN.1-B	5	4294, 14587, 41805, 68601, 101158	0.1903	2338	0.1016	2250	0	0	1	1
TNKS2	TNKS2.2-B, TNKS2.2-A, TNKS2.3-A, TNKS2.3-B, TNKS2.1-B, TNKS2.1-A	6	1170, 13576, 50256, 71423, 92841, 94343	0.1904	2339	0.1092	2385	0	0	1	1
C4orf19	C4orf19.1-A, C4orf19.1-B, C4orf19.2-B, C4orf19.3-B, C4orf19.2-A, C4orf19.3-A	6	5718, 12061, 20191, 81601, 80378, 106433	0.1904	2340	0.1092	2386	0	0	0	1
HTRA2	HTRA2.1-A, HTRA2.1-B, HTRA2.2-B, HTRA2.3-B, HTRA2.2-A	5	9695, 12789, 18118, 37021, 41230	0.1904	2341	0.1016	2251	0	0	0	1
ENDOG	ENDOG.1-A, ENDOG.1-B, ENDOG.3-B, ENDOG.2-A, ENDOG.2-B, ENDOG.3-A	6	6679, 11744, 34851, 49806, 72647, 92331	0.1904	2342	0.1092	2387	0	0	0	1
FOXRED2	FOXRED2.3-B, FOXRED2.2-B, FOXRED2.1-B, FOXRED2.1-A, FOXRED2.3-A, FOXRED2.2-A	6	4459, 12485, 31096, 41393, 43004, 94827	0.1904	2343	0.1093	2388	0	0	1	1
LGI2	LGI2.1-A, LGI2.3-A, LGI2.3-B, LGI2.1-B, LGI2.2-B, LGI2.2-A	6	916, 13667, 35371, 68313, 84479, 114814	0.1904	2344	0.1093	2389	0	1	1	1
TP53INP2	TP53INP2.2-B, TP53INP2.3-B, TP53INP2.1-B, TP53INP2.3-A, TP53INP2.1-A, TP53INP2.2-A	6	4495, 12474, 26215, 110528, 114642, 115423	0.1904	2345	0.1093	2390	0	0	1	1
UQCRH	UQCRH.3-A, UQCRH.2-A, UQCRH.1-A, UQCRH.3-B, UQCRH.2-B, UQCRH.1-B	6	7796, 11374, 35995, 95629, 115780, 118547	0.1904	2346	0.1093	2391	0	0	0	1
RNF10	RNF10.2-A, RNF10.3-A, RNF10.1-A, RNF10.2-B, RNF10.3-B, RNF10.1-B	6	3861, 12688, 35912, 49089, 74131, 79314	0.1905	2347	0.1093	2392	0	0	1	1
ARMCX2	ARMCX2.3-B, ARMCX2.2-A, ARMCX2.1-A, ARMCX2.2-B, ARMCX2.1-B, ARMCX2.3-A	6	6178, 11918, 18539, 51703, 81293, 113388	0.1905	2348	0.1094	2393	0	0	0	1
DYX1C1	DYX1C1.1-A, DYX1C1.2-A, DYX1C1.3-A, DYX1C1.3-B, DYX1C1.1-B, DYX1C1.2-B	6	7433, 11504, 16687, 53745, 79623, 109208	0.1906	2349	0.1094	2395	0	0	0	1
TNFRSF13C	TNFRSF13C.2-A, TNFRSF13C.3-A, TNFRSF13C.3-B, TNFRSF13C.2-B, TNFRSF13C.1-B, TNFRSF13C.1-A	6	4144, 12618, 21409, 52321, 75318, 122732	0.1908	2350	0.1096	2396	0	0	1	1
OR2T11	OR2T11.1-A, OR2T11.3-B, OR2T11.1-B, OR2T11.2-A, OR2T11.2-B, OR2T11.3-A	6	9368, 10881, 25650, 72727, 80460, 118130	0.1909	2351	0.1098	2398	0	0	0	1
ACSF3	ACSF3.3-A, ACSF3.1-B, ACSF3.1-A, ACSF3.2-A, ACSF3.3-B, ACSF3.2-B	6	3042, 12991, 21314, 25148, 27201, 70976	0.1909	2352	0.1098	2399	0	0	1	1
SPATA16	SPATA16.3-A, SPATA16.1-B, SPATA16.2-A, SPATA16.3-B, SPATA16.1-A, SPATA16.2-B	6	3983, 12681, 25783, 45916, 55835, 96532	0.1909	2353	0.1098	2400	0	0	1	1
PCF11	PCF11.1-A, PCF11.3-B, PCF11.2-B, PCF11.1-B, PCF11.2-A, PCF11.3-A	6	7342, 11565, 18357, 53483, 86374, 121428	0.191	2354	0.1099	2401	0	0	0	1
KRTAP10-1	KRTAP10-1.1-A, KRTAP10-1.3-B, KRTAP10-1.1-B, KRTAP10-1.2-A, KRTAP10-1.3-A, KRTAP10-1.2-B	6	9537, 10836, 22361, 44588, 96322, 112049	0.191	2355	0.1099	2403	0	0	0	1
HMGXB4	HMGXB4.2-A, HMGXB4.3-A, HMGXB4.1-B, HMGXB4.2-B, HMGXB4.1-A, HMGXB4.3-B	6	8208, 11280, 48872, 77354, 95672, 97823	0.191	2356	0.1099	2404	0	0	0	1
C10orf107	C10orf107.2-B, C10orf107.3-B, C10orf107.3-A, C10orf107.1-A, C10orf107.1-B, C10orf107.2-A	6	10399, 10561, 11554, 48946, 52425, 85890	0.1912	2357	0.11	2405	0	0	0	0
CCDC142	CCDC142.3-A, CCDC142.1-A, CCDC142.3-B, CCDC142.1-B, CCDC142.2-B, CCDC142.2-A	6	5197, 12296, 18845, 71186, 82084, 117532	0.1912	2358	0.11	2406	0	0	0	1
FAM71A	FAM71A.2-A, FAM71A.1-B, FAM71A.2-B, FAM71A.1-A, FAM71A.3-B, FAM71A.3-A	6	3510, 12867, 15799, 92243, 103031, 106925	0.1913	2359	0.1101	2407	0	0	1	1
TMEM211	TMEM211.2-B, TMEM211.2-A, TMEM211.1-A, TMEM211.3-B, TMEM211.3-A, TMEM211.1-B	6	7542, 11527, 27908, 68355, 80683, 110127	0.1914	2360	0.1102	2408	0	0	0	1
NBPF24	NBPF24.2-A, NBPF24.3-A, NBPF24.1-B, NBPF24.3-B, NBPF24.1-A, NBPF24.2-B	6	7060, 11689, 33515, 38367, 40882, 60889	0.1914	2361	0.1102	2409	0	0	0	1
COL19A1	COL19A1.3-B, COL19A1.1-B, COL19A1.1-A, COL19A1.2-A, COL19A1.3-A, COL19A1.2-B	6	7616, 11505, 44493, 50052, 53434, 108595	0.1914	2362	0.1102	2410	0	0	0	1
CCDC172	CCDC172.3-A, CCDC172.1-A, CCDC172.1-B, CCDC172.3-B, CCDC172.2-A, CCDC172.2-B	6	2461, 13226, 25057, 50231, 97253, 103260	0.1914	2363	0.1102	2411	0	0	1	1
PACSIN3	PACSIN3.3-A, PACSIN3.2-B, PACSIN3.3-B, PACSIN3.1-B, PACSIN3.1-A, PACSIN3.2-A	6	5803, 12112, 35627, 48520, 61821, 95864	0.1914	2364	0.1102	2412	0	0	0	1
LINGO3	LINGO3.3-A, LINGO3.2-A, LINGO3.1-A, LINGO3.2-B, LINGO3.3-B, LINGO3.1-B	6	6179, 11989, 14290, 90236, 93713, 98442	0.1915	2365	0.1103	2413	0	0	0	1
PLD5	PLD5.1-B, PLD5.2-A, PLD5.3-A, PLD5.3-B, PLD5.1-A, PLD5.2-B	6	8468, 11236, 16592, 62062, 84102, 87888	0.1916	2366	0.1105	2414	0	0	0	1
MICAL2	MICAL2.1-B, MICAL2.3-B, MICAL2.3-A, MICAL2.2-B, MICAL2.1-A, MICAL2.2-A	6	8258, 11306, 15275, 18811, 46663, 77816	0.1916	2367	0.1105	2415	0	0	0	1
TRPM8	TRPM8.1-A, TRPM8.1-B, TRPM8.3-A, TRPM8.2-A, TRPM8.3-B, TRPM8.2-B	6	2557, 13210, 60534, 63921, 66697, 100372	0.1917	2368	0.1106	2416	0	0	1	1
GLTSCR1	GLTSCR1.3-A, GLTSCR1.2-A, GLTSCR1.3-B, GLTSCR1.1-B, GLTSCR1.2-B, GLTSCR1.1-A	6	8946, 11086, 51736, 86223, 111339, 122923	0.1917	2369	0.1107	2417	0	0	0	1
OR51I2	OR51I2.2-B, OR51I2.1-A, OR51I2.3-A, OR51I2.2-A, OR51I2.1-B, OR51I2.3-B	6	1776, 13483, 24163, 46296, 57799, 88834	0.1918	2370	0.1107	2418	0	0	1	1
CHD9	CHD9.2-B, CHD9.3-A, CHD9.1-B, CHD9.2-A, CHD9.1-A, CHD9.3-B	6	8373, 11287, 35275, 65918, 111573, 114479	0.1919	2371	0.1108	2419	0	0	0	1
MGAT4B	MGAT4B.2-B, MGAT4B.3-B, MGAT4B.1-A, MGAT4B.2-A, MGAT4B.1-B, MGAT4B.3-A	6	10458, 10594, 25246, 31285, 69698, 99099	0.1919	2372	0.1108	2420	0	0	0	0
SLC30A6	SLC30A6.1-A, SLC30A6.3-B, SLC30A6.2-A, SLC30A6.1-B, SLC30A6.3-A, SLC30A6.2-B	6	4988, 12418, 31603, 68174, 80885, 99335	0.1919	2373	0.1108	2421	0	0	1	1
BCKDHA	BCKDHA.3-A, BCKDHA.3-B, BCKDHA.2-B, BCKDHA.1-B, BCKDHA.1-A, BCKDHA.2-A	6	6845, 11814, 16169, 17202, 42628, 95151	0.1921	2374	0.111	2422	0	0	0	1
MCFD2	MCFD2.3-A, MCFD2.3-B, MCFD2.2-B, MCFD2.2-A, MCFD2.1-A, MCFD2.1-B	6	9638, 10885, 27868, 65349, 77960, 122514	0.1921	2375	0.111	2423	0	0	0	1
EAF2	EAF2.3-A, EAF2.3-B, EAF2.2-B, EAF2.1-B, EAF2.2-A, EAF2.1-A	6	3251, 13014, 56457, 61757, 118683, 122024	0.1921	2376	0.111	2424	0	0	1	1
C15orf52	C15orf52.1-B, C15orf52.2-B, C15orf52.2-A, C15orf52.1-A, C15orf52.3-B, C15orf52.3-A	6	6021, 12094, 53939, 73229, 106648, 121886	0.1922	2377	0.1111	2426	0	0	0	1
SNRNP200	SNRNP200.2-A, SNRNP200.1-A, SNRNP200.3-A, SNRNP200.1-B, SNRNP200.3-B, SNRNP200.2-B	6	6946, 11786, 40763, 54274, 55545, 89041	0.1922	2378	0.1111	2425	0	0	0	1
BTG4	BTG4.1-B, BTG4.2-A, BTG4.1-A, BTG4.3-A, BTG4.2-B, BTG4.3-B	6	9746, 10856, 24326, 69739, 84739, 86318	0.1922	2379	0.1112	2427	0	0	0	1
HSPB7	HSPB7.2-B, HSPB7.2-A, HSPB7.3-A, HSPB7.3-B, HSPB7.1-A, HSPB7.1-B	6	7181, 11715, 64065, 86117, 95494, 107540	0.1923	2380	0.1112	2429	0	0	0	1
FRMD6	FRMD6.1-B, FRMD6.3-A, FRMD6.3-B, FRMD6.1-A, FRMD6.2-A, FRMD6.2-B	6	10439, 10645, 29858, 62704, 67542, 92645	0.1925	2381	0.1114	2431	0	0	0	0
OAS1	OAS1.1-B, OAS1.2-B, OAS1.3-B, OAS1.3-A, OAS1.1-A, OAS1.2-A	6	8287, 11366, 15599, 58423, 75473, 122852	0.1926	2382	0.1115	2432	0	0	0	1
CBLC	CBLC.3-A, CBLC.2-B, CBLC.3-B, CBLC.2-A, CBLC.1-B, CBLC.1-A	6	353, 14019, 61665, 62840, 67043, 72932	0.1927	2383	0.1116	2433	1	1	1	1
PYCRL	PYCRL.2-A, PYCRL.3-B, PYCRL.1-A, PYCRL.3-A, PYCRL.1-B, PYCRL.2-B	6	7330, 11707, 59885, 85999, 86253, 111956	0.1929	2384	0.1119	2434	0	0	0	1
SYT5	SYT5.2-B, SYT5.3-B, SYT5.3-A, SYT5.1-B, SYT5.1-A, SYT5.2-A	6	7301, 11722, 31071, 87319, 90679, 100193	0.1929	2385	0.112	2438	0	0	0	1
VAPB	VAPB.2-B, VAPB.1-B, VAPB.3-A, VAPB.1-A, VAPB.2-A, VAPB.3-B	6	3938, 12846, 47258, 57062, 99057, 98214	0.193	2386	0.1121	2439	0	0	1	1
ABCC11	ABCC11.2-A, ABCC11.1-B, ABCC11.1-A, ABCC11.2-B, ABCC11.3-B, ABCC11.3-A	6	8615, 11289, 22145, 29272, 64201, 103599	0.193	2387	0.1121	2440	0	0	0	1
PPP5D1	PPP5D1.3-B, PPP5D1.3-A, PPP5D1.2-A, PPP5D1.1-B, PPP5D1.2-B, PPP5D1.1-A	6	6166, 12116, 42972, 58408, 74519, 76953	0.1932	2388	0.1122	2441	0	0	0	1
GPD1	GPD1.3-A, GPD1.1-B, GPD1.3-B, GPD1.2-B, GPD1.2-A, GPD1.1-A	6	8331, 11395, 32168, 35415, 36969, 46190	0.1932	2389	0.1122	2442	0	0	0	1
SIN3B	SIN3B.3-B, SIN3B.1-A, SIN3B.1-B, SIN3B.2-B, SIN3B.2-A, SIN3B.3-A	6	565, 13994, 15361, 19478, 79860, 107580	0.1933	2390	0.1123	2443	0	1	1	1
RPRD1A	RPRD1A.1-A, RPRD1A.1-B, RPRD1A.3-B, RPRD1A.2-B, RPRD1A.2-A, RPRD1A.3-A	6	7788, 11589, 12784, 20414, 28557, 89302	0.1933	2391	0.1124	2444	0	0	0	1
EXTL3	EXTL3.2-B, EXTL3.1-B, EXTL3.1-A, EXTL3.3-A, EXTL3.2-A, EXTL3.3-B	6	6281, 12106, 30848, 35996, 37458, 98596	0.1935	2392	0.1126	2445	0	0	0	1
MYC	MYC.2-A, MYC.3-B, MYC.1-B, MYC.3-A, MYC.2-B, MYC.1-A	6	4482, 12706, 16296, 20146, 26790, 37151	0.1935	2393	0.1126	2446	0	0	1	1
SLPI	SLPI.2-B, SLPI.2-A, SLPI.3-B, SLPI.1-A, SLPI.1-B, SLPI.3-A	6	7845, 11594, 17158, 31556, 64437, 69948	0.1937	2394	0.1127	2447	0	0	0	1
AS3MT	AS3MT.1-A, AS3MT.2-A, AS3MT.3-B, AS3MT.1-B, AS3MT.3-A, AS3MT.2-B	6	706, 13980, 33469, 41635, 46042, 77841	0.1938	2395	0.1128	2448	0	1	1	1
BCS1L	BCS1L.1-A, BCS1L.1-B, BCS1L.3-B, BCS1L.2-B, BCS1L.3-A, BCS1L.2-A	6	834, 13938, 18317, 50979, 83846, 100611	0.1938	2396	0.1128	2449	0	1	1	1
LYPD3	LYPD3.3-A, LYPD3.1-A, LYPD3.3-B, LYPD3.2-A, LYPD3.2-B, LYPD3.1-B	6	3162, 13165, 49931, 57140, 110503, 122518	0.1938	2397	0.1128	2450	0	0	1	1
SLC41A2	SLC41A2.2-A, SLC41A2.1-B, SLC41A2.1-A, SLC41A2.2-B, SLC41A2.3-A, SLC41A2.3-B	6	1284, 13795, 17598, 29179, 62853, 107199	0.1939	2398	0.1129	2451	0	0	1	1
ZNF829	ZNF829.3-A, ZNF829.1-A, ZNF829.2-A, ZNF829.3-B, ZNF829.2-B, ZNF829.1-B	6	9299, 11125, 20689, 53020, 91760, 91045	0.1939	2399	0.113	2453	0	0	0	1
ZNF846	ZNF846.3-B, ZNF846.1-B, ZNF846.3-A, ZNF846.1-A, ZNF846.2-B, ZNF846.2-A	6	8395, 11427, 22217, 39741, 43647, 80897	0.1939	2400	0.113	2452	0	0	0	1
NPAS3	NPAS3.2-A, NPAS3.3-A, NPAS3.1-A, NPAS3.2-B, NPAS3.1-B, NPAS3.3-B	6	10368, 10774, 21561, 30441, 40513, 82064	0.194	2401	0.113	2454	0	0	0	0
TMEM229B	TMEM229B.3-B, TMEM229B.1-B, TMEM229B.2-A, TMEM229B.2-B, TMEM229B.1-A, TMEM229B.3-A	6	10357, 10782, 39038, 47055, 65722, 121341	0.194	2402	0.1131	2455	0	0	0	0
GUCD1	GUCD1.1-B, GUCD1.2-B, GUCD1.1-A, GUCD1.3-B, GUCD1.2-A, GUCD1.3-A	6	232, 14162, 34099, 34314, 57098, 117750	0.1941	2403	0.1132	2457	1	1	1	1
HTR7	HTR7.1-A, HTR7.3-A, HTR7.1-B, HTR7.2-A, HTR7.3-B, HTR7.2-B	6	9611, 11037, 26749, 62371, 68688, 77224	0.1941	2404	0.1132	2456	0	0	0	1
TIMM21	TIMM21.1-A, TIMM21.2-A, TIMM21.2-B, TIMM21.3-B, TIMM21.1-B, TIMM21.3-A	6	2037, 13571, 19142, 41539, 57046, 103626	0.1942	2405	0.1133	2460	0	0	1	1
MAGOHB	MAGOHB.2-B, MAGOHB.1-A, MAGOHB.3-A, MAGOHB.2-A, MAGOHB.3-B, MAGOHB.1-B	6	7482, 11759, 50843, 59612, 115065, 121063	0.1943	2406	0.1133	2461	0	0	0	1
MCUR1	MCUR1.3-B, MCUR1.3-A, MCUR1.2-B, MCUR1.2-A, MCUR1.1-A, MCUR1.1-B	6	3468, 13098, 36631, 69514, 87353, 104089	0.1943	2407	0.1133	2462	0	0	1	1
CREBBP	CREBBP.1-B, CREBBP.3-A, CREBBP.2-A, CREBBP.2-B, CREBBP.3-B, CREBBP.1-A	6	8456, 11436, 14171, 39595, 62152, 97768	0.1943	2408	0.1133	2463	0	0	0	1
AGPS	AGPS.2-B, AGPS.3-B, AGPS.3-A, AGPS.2-A, AGPS.1-B, AGPS.1-A	6	6900, 11958, 18790, 63877, 81448, 90182	0.1943	2409	0.1134	2464	0	0	0	1
ZBTB7B	ZBTB7B.2-B, ZBTB7B.1-B, ZBTB7B.3-A, ZBTB7B.3-B, ZBTB7B.1-A, ZBTB7B.2-A	6	6652, 12042, 45890, 70669, 108534, 116640	0.1944	2410	0.1134	2465	0	0	0	1
ST8SIA4	ST8SIA4.2-A, ST8SIA4.3-A, ST8SIA4.2-B, ST8SIA4.1-B, ST8SIA4.1-A, ST8SIA4.3-B	6	5186, 12536, 25208, 28482, 100199, 120080	0.1944	2411	0.1135	2466	0	0	0	1
DOPEY1	DOPEY1.2-A, DOPEY1.3-B, DOPEY1.1-B, DOPEY1.2-B, DOPEY1.1-A, DOPEY1.3-A	6	10369, 10810, 38844, 73817, 98579, 101083	0.1944	2412	0.1135	2467	0	0	0	0
CDKN1C	CDKN1C.3-A, CDKN1C.1-B, CDKN1C.3-B, CDKN1C.2-A, CDKN1C.1-A, CDKN1C.2-B	6	5963, 12288, 58398, 64261, 81246, 80504	0.1946	2413	0.1136	2468	0	0	0	1
SORCS1	SORCS1.1-B, SORCS1.2-A, SORCS1.1-A, SORCS1.3-A, SORCS1.2-B, SORCS1.3-B	6	5461, 12457, 36119, 98043, 103689, 110110	0.1946	2414	0.1136	2469	0	0	0	1
PEF1	PEF1.1-A, PEF1.3-A, PEF1.2-B, PEF1.1-B, PEF1.2-A, PEF1.3-B	6	853, 13995, 29145, 29667, 48304, 100979	0.1946	2415	0.1137	2470	0	1	1	1
GLTSCR1L	GLTSCR1L.2-A, GLTSCR1L.1-B, GLTSCR1L.1-A, GLTSCR1L.3-A, GLTSCR1L.2-B, GLTSCR1L.3-B	6	9238, 11202, 22500, 67642, 86447, 93893	0.1946	2416	0.1137	2471	0	0	0	1
DYRK3	DYRK3.3-A, DYRK3.1-B, DYRK3.2-B, DYRK3.2-A, DYRK3.1-A, DYRK3.3-B	6	5242, 12537, 93953, 93473, 115002, 116981	0.1947	2417	0.1138	2472	0	0	0	1
NGLY1	NGLY1.1-A, NGLY1.2-A, NGLY1.3-B, NGLY1.1-B, NGLY1.2-B, NGLY1.3-A	6	990, 13962, 106491, 114589, 116221, 118427	0.1948	2418	0.1138	2473	0	1	1	1
STS	STS.2-B, STS.1-B, STS.2-A, STS.3-B, STS.1-A, STS.3-A	6	2559, 13448, 38264, 83589, 85261, 105288	0.1949	2419	0.114	2475	0	0	1	1
ATP2A2	ATP2A2.2-B, ATP2A2.3-B, ATP2A2.3-A, ATP2A2.1-B, ATP2A2.2-A, ATP2A2.1-A	6	10772, 10588, 20636, 72062, 97734, 105323	0.1949	2420	0.114	2476	0	0	0	0
SGSM2	SGSM2.2-B, SGSM2.1-A, SGSM2.3-A, SGSM2.2-A, SGSM2.3-B, SGSM2.1-B	6	6415, 12176, 38197, 61163, 69275, 109683	0.1951	2421	0.1141	2477	0	0	0	1
BHLHE41	BHLHE41.3-B, BHLHE41.1-A, BHLHE41.3-A, BHLHE41.2-A, BHLHE41.2-B, BHLHE41.1-B	6	9832, 11039, 28898, 82141, 87271, 95455	0.1951	2422	0.1141	2480	0	0	0	1
SCAMP2	SCAMP2.3-B, SCAMP2.2-B, SCAMP2.1-B, SCAMP2.1-A, SCAMP2.2-A, SCAMP2.3-A	6	3215, 13245, 13556, 35519, 71806, 87449	0.1951	2423	0.1141	2481	0	0	1	1
CAPN12	CAPN12.2-A, CAPN12.2-B, CAPN12.1-A, CAPN12.3-A, CAPN12.1-B, CAPN12.3-B	6	8878, 11360, 20396, 68034, 104376, 110892	0.1952	2424	0.1142	2483	0	0	0	1
ELN	ELN.2-B, ELN.1-A, ELN.3-B, ELN.1-B, ELN.2-A, ELN.3-A	6	8765, 11399, 11453, 48231, 50895, 101139	0.1952	2425	0.1142	2484	0	0	0	1
ASMTL_Y	ASMTL_Y.1-B, ASMTL_Y.2-A, ASMTL_Y.1-A, ASMTL_Y.2-B, ASMTL_Y.3-A, ASMTL_Y.3-B	6	3951, 13004, 66639, 68918, 77252, 105818	0.1952	2426	0.1142	2485	0	0	1	1
ASMTL_X	ASMTL_X.1-B, ASMTL_X.2-A, ASMTL_X.1-A, ASMTL_X.2-B, ASMTL_X.3-A, ASMTL_X.3-B	6	3952, 13005, 66640, 68919, 77253, 105819	0.1952	2427	0.1142	2486	0	0	1	1
TRIM44	TRIM44.1-B, TRIM44.2-A, TRIM44.2-B, TRIM44.3-A, TRIM44.1-A, TRIM44.3-B	6	9224, 11248, 18584, 33085, 94741, 115794	0.1952	2428	0.1142	2487	0	0	0	1
ZFP36L2	ZFP36L2.3-A, ZFP36L2.3-B, ZFP36L2.1-A, ZFP36L2.2-B, ZFP36L2.2-A, ZFP36L2.1-B	6	6338, 12220, 13704, 20027, 27650, 31982	0.1953	2429	0.1143	2489	0	0	0	1
CDC42EP4	CDC42EP4.1-B, CDC42EP4.2-B, CDC42EP4.2-A, CDC42EP4.3-B, CDC42EP4.3-A, CDC42EP4.1-A	6	9375, 11209, 58634, 89383, 90593, 121196	0.1954	2430	0.1144	2490	0	0	0	1
hsa-mir-24-2	hsa-mir-24-2.3-A, hsa-mir-24-2.1-A, hsa-mir-24-2.4-A, hsa-mir-24-2.2-A	4	13229, 14689, 22087, 114121	0.1954	2431	0.08851	2004	0	0	0	0
DLX2	DLX2.1-B, DLX2.2-B, DLX2.1-A, DLX2.3-A, DLX2.3-B, DLX2.2-A	6	4117, 12980, 16242, 45628, 97572, 114298	0.1956	2432	0.1146	2491	0	0	1	1
HOXA4	HOXA4.2-A, HOXA4.1-A, HOXA4.1-B, HOXA4.3-A, HOXA4.2-B, HOXA4.3-B	6	4344, 12909, 16886, 26713, 35806, 96599	0.1957	2433	0.1146	2492	0	0	1	1
EVX1	EVX1.3-B, EVX1.3-A, EVX1.2-B, EVX1.1-A, EVX1.2-A, EVX1.1-B	6	9341, 11247, 73357, 89933, 96059, 118417	0.1957	2434	0.1147	2494	0	0	0	1
HR	HR.3-B, HR.3-A, HR.1-A, HR.2-A, HR.2-B, HR.1-B	6	967, 14040, 27721, 44641, 88381, 109290	0.1958	2435	0.1147	2496	0	1	1	1
TTLL1	TTLL1.2-B, TTLL1.3-B, TTLL1.1-A, TTLL1.1-B, TTLL1.2-A, TTLL1.3-A	6	2309, 13593, 32862, 94014, 101560, 113308	0.1958	2436	0.1147	2495	0	0	1	1
WHSC1L1	WHSC1L1.3-A, WHSC1L1.2-A, WHSC1L1.1-B, WHSC1L1.1-A, WHSC1L1.2-B, WHSC1L1.3-B	6	10376, 10906, 12358, 15152, 28426, 56971	0.1958	2437	0.1147	2497	0	0	0	0
BOLL	BOLL.1-A, BOLL.3-A, BOLL.2-B, BOLL.1-B, BOLL.2-A, BOLL.3-B	6	6786, 12103, 65300, 90785, 101080, 112126	0.1958	2438	0.1147	2498	0	0	0	1
HERC5	HERC5.1-A, HERC5.1-B, HERC5.3-A, HERC5.2-A, HERC5.2-B, HERC5.3-B	6	8032, 11696, 15138, 48215, 69786, 89392	0.1959	2439	0.1148	2499	0	0	0	1
STAT5A	STAT5A.2-A, STAT5A.2-B, STAT5A.1-B, STAT5A.3-A, STAT5A.3-B, STAT5A.1-A	6	3391, 13256, 24713, 97154, 101761, 107566	0.1961	2440	0.115	2500	0	0	1	1
C15orf62	C15orf62.2-B, C15orf62.1-A, C15orf62.1-B, C15orf62.2-A, C15orf62.3-A, C15orf62.3-B	6	4460, 12900, 17958, 34817, 62414, 117789	0.1961	2441	0.115	2501	0	0	1	1
SLC24A5	SLC24A5.2-A, SLC24A5.2-B, SLC24A5.3-B, SLC24A5.1-A, SLC24A5.3-A, SLC24A5.1-B	6	8730, 11483, 45317, 48527, 57565, 91963	0.1962	2442	0.1151	2502	0	0	0	1
ZNF432	ZNF432.3-A, ZNF432.2-B, ZNF432.3-B, ZNF432.1-B, ZNF432.1-A, ZNF432.2-A	6	5502, 12565, 27887, 35456, 54595, 76272	0.1963	2443	0.1151	2504	0	0	0	1
hsa-mir-660	hsa-mir-660.1-A, hsa-mir-660.3-A, hsa-mir-660.2-A, hsa-mir-660.4-A	4	12307, 15086, 24462, 104173	0.1963	2444	0.08929	2017	0	0	0	0
EXOC3L1	EXOC3L1.3-B, EXOC3L1.2-B, EXOC3L1.1-A, EXOC3L1.1-B, EXOC3L1.2-A, EXOC3L1.3-A	6	10367, 10964, 19208, 65050, 83567, 87655	0.1965	2445	0.1154	2505	0	0	0	0
ZNF215	ZNF215.2-B, ZNF215.3-A, ZNF215.3-B, ZNF215.1-A, ZNF215.2-A, ZNF215.1-B	6	4463, 12941, 24081, 29555, 47570, 93691	0.1967	2446	0.1154	2506	0	0	1	1
C22orf23	C22orf23.2-B, C22orf23.3-A, C22orf23.3-B, C22orf23.2-A, C22orf23.1-B, C22orf23.1-A	6	848, 14152, 18038, 51420, 79172, 122260	0.1967	2447	0.1156	2507	0	1	1	1
DUSP7	DUSP7.2-A, DUSP7.3-B, DUSP7.1-B, DUSP7.3-A, DUSP7.2-B, DUSP7.1-A	6	866, 14149, 14739, 42063, 46629, 67090	0.1968	2448	0.1156	2508	0	1	1	1
hsa-mir-6772	hsa-mir-6772.1-A, hsa-mir-6772.2-A, hsa-mir-6772.4-A, hsa-mir-6772.3-A	4	4132, 17859, 53375, 52901	0.1968	2449	0.08963	2022	0	0	1	1
HIST3H2A	HIST3H2A.2-A, HIST3H2A.3-A, HIST3H2A.1-B, HIST3H2A.1-A, HIST3H2A.3-B, HIST3H2A.2-B	6	7586, 11921, 20741, 104127, 109088, 115310	0.1969	2450	0.1158	2509	0	0	0	1
GPC3	GPC3.2-A, GPC3.1-B, GPC3.3-B, GPC3.3-A, GPC3.1-A, GPC3.2-B	6	10590, 10923, 11292, 33939, 33521, 115432	0.197	2451	0.1158	2511	0	0	0	0
SMARCA5	SMARCA5.1-B, SMARCA5.1-A, SMARCA5.2-B, SMARCA5.3-B, SMARCA5.2-A, SMARCA5.3-A	6	10386, 10992, 47498, 105070, 105889, 107069	0.197	2452	0.1158	2512	0	0	0	0
hsa-mir-3678	hsa-mir-3678.4-A, hsa-mir-3678.3-A, hsa-mir-3678.2-A, hsa-mir-3678.1-A	4	10538, 15753, 83197, 94929	0.1971	2453	0.08984	2029	0	0	0	0
TP53BP2	TP53BP2.1-B, TP53BP2.3-B, TP53BP2.1-A, TP53BP2.3-A, TP53BP2.2-A, TP53BP2.2-B	6	5630, 12588, 27856, 76049, 95308, 96764	0.1971	2454	0.116	2513	0	0	0	1
GPBP1L1	GPBP1L1.3-B, GPBP1L1.1-A, GPBP1L1.2-B, GPBP1L1.2-A, GPBP1L1.1-B, GPBP1L1.3-A	6	6765, 12210, 29450, 44518, 55288, 111628	0.1972	2455	0.116	2514	0	0	0	1
NFE2L3	NFE2L3.3-B, NFE2L3.2-B, NFE2L3.2-A, NFE2L3.1-B, NFE2L3.3-A, NFE2L3.1-A	6	4715, 12902, 44894, 76844, 101517, 111955	0.1973	2456	0.1162	2515	0	0	1	1
FCRL2	FCRL2.2-A, FCRL2.1-B, FCRL2.1-A, FCRL2.3-B, FCRL2.2-B, FCRL2.3-A	6	7944, 11833, 39316, 55769, 81823, 108687	0.1974	2457	0.1162	2516	0	0	0	1
hsa-mir-548d-1	hsa-mir-548d-1.2-A, hsa-mir-548d-1.3-A, hsa-mir-548d-1.1-A, hsa-mir-548d-1.4-A	4	7595, 16766, 41648, 46170	0.1974	2458	0.09024	2033	0	0	0	1
INS	INS.2-A, INS.1-A, INS.2-B, INS.1-B, INS.3-A, INS.3-B	6	6644, 12270, 33465, 55084, 91520, 119240	0.1974	2459	0.1163	2517	0	0	0	1
hsa-mir-548aa-1	hsa-mir-548aa-1.2-A, hsa-mir-548aa-1.3-A, hsa-mir-548aa-1.1-A, hsa-mir-548aa-1.4-A	4	7596, 16767, 41649, 46171	0.1974	2460	0.09026	2038	0	0	0	1
hsa-mir-3140	hsa-mir-3140.4-A, hsa-mir-3140.1-A, hsa-mir-3140.2-A, hsa-mir-3140.3-A	4	10495, 15801, 50970, 110785	0.1974	2461	0.09026	2037	0	0	0	0
ADAM20	ADAM20.1-B, ADAM20.2-B, ADAM20.3-B, ADAM20.1-A, ADAM20.3-A, ADAM20.2-A	6	2014, 13815, 20106, 50693, 77026, 120210	0.1974	2462	0.1163	2518	0	0	1	1
NLGN4X	NLGN4X.1-B, NLGN4X.1-A, NLGN4X.2-B, NLGN4X.3-A, NLGN4X.2-A, NLGN4X.3-B	6	3744, 13241, 30766, 64625, 79340, 105564	0.1975	2463	0.1164	2520	0	0	1	1
MRPS15	MRPS15.1-A, MRPS15.1-B, MRPS15.3-B, MRPS15.3-A, MRPS15.2-A, MRPS15.2-B	6	6661, 12269, 15254, 65704, 73534, 98465	0.1975	2464	0.1164	2519	0	0	0	1
hsa-mir-519d	hsa-mir-519d.4-A, hsa-mir-519d.1-A, hsa-mir-519d.3-A, hsa-mir-519d.2-A	4	3611, 18113, 63333, 99674	0.1976	2465	0.09045	2041	0	0	1	1
PHF17	PHF17.3-B, PHF17.1-A, PHF17.3-A, PHF17.2-B, PHF17.2-A, PHF17.1-B	6	9125, 11457, 30584, 90045, 113609, 119860	0.1976	2466	0.1165	2521	0	0	0	1
RUFY3	RUFY3.1-B, RUFY3.2-A, RUFY3.3-B, RUFY3.1-A, RUFY3.2-B, RUFY3.3-A	6	1616, 13960, 25543, 33885, 33446, 53052	0.1976	2467	0.1165	2522	0	0	1	1
ZNF572	ZNF572.2-B, ZNF572.1-A, ZNF572.2-A, ZNF572.1-B, ZNF572.3-B, ZNF572.3-A	6	4090, 13144, 25632, 45400, 73834, 90219	0.1977	2468	0.1166	2524	0	0	1	1
HESX1	HESX1.1-A, HESX1.2-B, HESX1.3-B, HESX1.3-A, HESX1.1-B, HESX1.2-A	6	6948, 12193, 35273, 56375, 59534, 91716	0.1978	2469	0.1166	2525	0	0	0	1
RUFY1	RUFY1.3-A, RUFY1.3-B, RUFY1.1-B, RUFY1.1-A, RUFY1.2-A, RUFY1.2-B	6	2811, 13578, 32359, 54505, 73306, 83478	0.1978	2470	0.1167	2526	0	0	1	1
PFKM	PFKM.1-B, PFKM.3-B, PFKM.2-B, PFKM.2-A, PFKM.1-A, PFKM.3-A	6	114, 14477, 37563, 50294, 89957, 98301	0.1978	2471	0.1167	2527	1	1	1	1
MPC1L	MPC1L.2-B, MPC1L.2-A, MPC1L.1-B, MPC1L.3-B, MPC1L.1-A, MPC1L.3-A	6	3778, 13261, 33433, 42886, 68744, 110763	0.1979	2472	0.1168	2529	0	0	1	1
GZMM	GZMM.1-B, GZMM.3-A, GZMM.3-B, GZMM.2-A, GZMM.2-B, GZMM.1-A	6	10500, 11021, 37283, 47989, 54954, 89774	0.1979	2473	0.1168	2528	0	0	0	0
MARCH8	MARCH8.2-A, MARCH8.1-A, MARCH8.2-B, MARCH8.3-B, MARCH8.1-B, MARCH8.3-A	6	7282, 12096, 15305, 22864, 24555, 37398	0.1979	2474	0.1168	2530	0	0	0	1
PIDD	PIDD.2-A, PIDD.1-B, PIDD.3-A, PIDD.1-A, PIDD.2-B, PIDD.3-B	6	1349, 14080, 56838, 73748, 93847, 104384	0.198	2475	0.1169	2532	0	0	1	1
ASAH1	ASAH1.1-A, ASAH1.1-B, ASAH1.3-B, ASAH1.3-A, ASAH1.2-B, ASAH1.2-A	6	7236, 12120, 27969, 43183, 74762, 114641	0.1981	2476	0.117	2534	0	0	0	1
SPPL2B	SPPL2B.1-A, SPPL2B.2-A, SPPL2B.2-B, SPPL2B.1-B, SPPL2B.3-B, SPPL2B.3-A	6	5057, 12849, 19107, 59053, 83621, 117899	0.1981	2477	0.117	2536	0	0	0	1
CLEC9A	CLEC9A.1-A, CLEC9A.2-B, CLEC9A.1-B, CLEC9A.3-B, CLEC9A.3-A, CLEC9A.2-A	6	5200, 12811, 70639, 78985, 82995, 84365	0.1982	2478	0.1171	2537	0	0	0	1
ETFDH	ETFDH.1-A, ETFDH.1-B, ETFDH.3-B, ETFDH.3-A, ETFDH.2-A, ETFDH.2-B	6	1385, 14088, 16953, 43611, 72252, 75361	0.1983	2479	0.1172	2538	0	0	1	1
LYRM7	LYRM7.1-B, LYRM7.2-A, LYRM7.2-B, LYRM7.3-A, LYRM7.1-A, LYRM7.3-B	6	2115, 13847, 23657, 41580, 44034, 74122	0.1983	2480	0.1172	2539	0	0	1	1
GABRA6	GABRA6.1-B, GABRA6.3-B, GABRA6.3-A, GABRA6.2-A, GABRA6.1-A, GABRA6.2-B	6	6244, 12475, 26062, 30390, 87215, 92916	0.1984	2481	0.1172	2540	0	0	0	1
HHIP	HHIP.1-A, HHIP.1-B, HHIP.2-B, HHIP.3-A, HHIP.2-A, HHIP.3-B	6	2324, 13784, 25004, 94122, 106140, 107745	0.1984	2482	0.1173	2541	0	0	1	1
STAM	STAM.2-B, STAM.1-B, STAM.1-A, STAM.3-B, STAM.3-A, STAM.2-A	6	3654, 13341, 24911, 33393, 35500, 80266	0.1984	2483	0.1173	2542	0	0	1	1
GHR	GHR.2-A, GHR.3-B, GHR.3-A, GHR.2-B, GHR.1-B, GHR.1-A	6	5926, 12585, 24885, 31458, 36543, 83306	0.1985	2484	0.1173	2543	0	0	0	1
RSAD2	RSAD2.2-A, RSAD2.2-B, RSAD2.3-A, RSAD2.3-B, RSAD2.1-B, RSAD2.1-A	6	8398, 11764, 12177, 53291, 52795, 66023	0.1985	2485	0.1174	2546	0	0	0	1
ACSL3	ACSL3.2-A, ACSL3.3-B, ACSL3.1-B, ACSL3.3-A, ACSL3.2-B, ACSL3.1-A	6	2986, 13569, 41427, 58752, 64752, 82617	0.1985	2486	0.1174	2547	0	0	1	1
NOL7	NOL7.3-B, NOL7.2-A, NOL7.2-B, NOL7.1-B, NOL7.1-A, NOL7.3-A	6	10271, 11145, 28090, 69531, 90984, 109127	0.1986	2487	0.1175	2549	0	0	0	0
SLC7A8	SLC7A8.2-B, SLC7A8.1-B, SLC7A8.1-A, SLC7A8.3-B, SLC7A8.3-A, SLC7A8.2-A	6	5565, 12714, 59208, 72257, 71042, 83457	0.1986	2488	0.1176	2550	0	0	0	1
RAB23	RAB23.1-A, RAB23.3-B, RAB23.3-A, RAB23.2-B, RAB23.2-A, RAB23.1-B	6	10556, 11053, 13223, 12987, 38261, 61221	0.1986	2489	0.1176	2551	0	0	0	0
hsa-mir-607	hsa-mir-607.4-A, hsa-mir-607.3-A, hsa-mir-607.2-A, hsa-mir-607.1-A	4	2882, 18461, 26090, 84208	0.1987	2490	0.09131	2053	0	0	1	1
MYH4	MYH4.1-B, MYH4.1-A, MYH4.3-A, MYH4.2-A, MYH4.3-B, MYH4.2-B	6	1593, 14047, 18380, 49586, 79243, 109079	0.1987	2491	0.1177	2552	0	0	1	1
NF1	NF1.2-B, NF1.1-B, NF1.1-A, NF1.2-A, NF1.3-B, NF1.3-A	6	9631, 11368, 18329, 29794, 47473, 95366	0.1987	2492	0.1177	2553	0	0	0	1
SEC61A1	SEC61A1.2-A, SEC61A1.3-A, SEC61A1.1-B, SEC61A1.2-B, SEC61A1.1-A, SEC61A1.3-B	6	2124, 13872, 19425, 28295, 30866, 67177	0.1987	2493	0.1177	2554	0	0	1	1
ZSWIM4	ZSWIM4.3-A, ZSWIM4.1-B, ZSWIM4.1-A, ZSWIM4.3-B, ZSWIM4.2-A, ZSWIM4.2-B	6	6474, 12422, 20094, 31899, 38612, 39363	0.1987	2494	0.1177	2555	0	0	0	1
CCL26	CCL26.1-B, CCL26.2-A, CCL26.1-A, CCL26.3-A, CCL26.2-B, CCL26.3-B	6	6707, 12353, 47105, 67681, 78371, 99838	0.1988	2495	0.1178	2556	0	0	0	1
TYW3	TYW3.3-A, TYW3.2-B, TYW3.1-A, TYW3.3-B, TYW3.2-A, TYW3.1-B	6	10967, 10879, 16744, 32533, 35266, 39107	0.1989	2496	0.1179	2557	0	0	0	0
TAF9	TAF9.1-A, TAF9.2-B, TAF9.3-A, TAF9.2-A, TAF9.1-B, TAF9.3-B	6	7924, 11968, 13591, 52152, 63600, 86322	0.1991	2497	0.1182	2558	0	0	0	1
hsa-mir-5698	hsa-mir-5698.3-A, hsa-mir-5698.1-A, hsa-mir-5698.4-A, hsa-mir-5698.2-A	4	9563, 16277, 60172, 115656	0.1991	2498	0.09173	2064	0	0	0	1
PTHLH	PTHLH.3-A, PTHLH.1-A, PTHLH.3-B, PTHLH.1-B, PTHLH.2-B, PTHLH.2-A	6	5441, 12797, 55616, 78208, 84116, 111507	0.1991	2499	0.1182	2559	0	0	0	1
NFKBIE	NFKBIE.2-A, NFKBIE.3-A, NFKBIE.1-B, NFKBIE.1-A, NFKBIE.2-B, NFKBIE.3-B	6	9749, 11363, 11477, 28417, 40506, 119316	0.1992	2500	0.1182	2560	0	0	0	1
OR6N2	OR6N2.1-B, OR6N2.2-B, OR6N2.3-A, OR6N2.2-A, OR6N2.3-B, OR6N2.1-A	6	9142, 11571, 19666, 45997, 54487, 85632	0.1992	2501	0.1183	2561	0	0	0	1
MAGEA4	MAGEA4.2-A, MAGEA4.3-A, MAGEA4.2-B, MAGEA4.1-B, MAGEA4.3-B, MAGEA4.1-A	6	6914, 12317, 39429, 47541, 57311, 100583	0.1993	2502	0.1183	2562	0	0	0	1
CCDC97	CCDC97.1-B, CCDC97.2-A, CCDC97.3-A, CCDC97.1-A, CCDC97.3-B, CCDC97.2-B	6	9120, 11585, 17326, 72821, 74878, 76989	0.1993	2503	0.1184	2563	0	0	0	1
hsa-mir-3615	hsa-mir-3615.3-A, hsa-mir-3615.1-A, hsa-mir-3615.4-A, hsa-mir-3615.2-A	4	6003, 17486, 103862, 103421	0.1994	2504	0.09194	2068	0	0	0	1
DNAH7	DNAH7.1-A, DNAH7.1-B, DNAH7.3-B, DNAH7.2-B, DNAH7.2-A, DNAH7.3-A	6	4353, 13182, 44147, 75770, 92358, 94017	0.1994	2505	0.1185	2564	0	0	1	1
TEX264	TEX264.2-A, TEX264.1-B, TEX264.3-A, TEX264.1-A, TEX264.3-B, TEX264.2-B	6	5918, 12663, 28067, 37866, 57901, 67291	0.1995	2506	0.1185	2565	0	0	0	1
MROH6	MROH6.2-A, MROH6.2-B, MROH6.3-B, MROH6.1-B, MROH6.3-A, MROH6.1-A	6	610, 14433, 32963, 47678, 58545, 65954	0.1995	2507	0.1185	2566	0	1	1	1
hsa-mir-3650	hsa-mir-3650.3-A, hsa-mir-3650.4-A, hsa-mir-3650.2-A, hsa-mir-3650.1-A	4	9017, 16496, 20874, 24553	0.1995	2508	0.09205	2073	0	0	0	1
NEB	NEB.1-B, NEB.2-B, NEB.3-A, NEB.3-B, NEB.1-A, NEB.2-A	6	2098, 13945, 61666, 63153, 77678, 84001	0.1996	2509	0.1186	2568	0	0	1	1
ANXA2	ANXA2.1-B, ANXA2.3-A, ANXA2.2-B, ANXA2.2-A, ANXA2.1-A, ANXA2.3-B	6	4140, 13266, 14660, 58497, 95766, 97568	0.1996	2510	0.1186	2569	0	0	1	1
hsa-mir-616	hsa-mir-616.3-A, hsa-mir-616.4-A, hsa-mir-616.2-A, hsa-mir-616.1-A	4	13703, 14951, 42097, 120160	0.1997	2511	0.09222	2080	0	0	0	0
POU2F3	POU2F3.3-B, POU2F3.2-A, POU2F3.3-A, POU2F3.2-B, POU2F3.1-A, POU2F3.1-B	6	7768, 12063, 41878, 76709, 109373, 110220	0.1997	2512	0.1187	2571	0	0	0	1
RLBP1	RLBP1.2-A, RLBP1.1-B, RLBP1.3-B, RLBP1.1-A, RLBP1.2-B, RLBP1.3-A	6	10548, 11142, 73305, 79685, 108207, 110195	0.1998	2513	0.1188	2572	0	0	0	0
DPYS	DPYS.1-B, DPYS.3-B, DPYS.2-A, DPYS.3-A, DPYS.1-A, DPYS.2-B	6	8882, 11709, 20220, 33292, 90678, 107181	0.1999	2514	0.119	2573	0	0	0	1
C12orf61	C12orf61.2-A, C12orf61.1-B, C12orf61.3-B, C12orf61.2-B, C12orf61.3-A, C12orf61.1-A	6	5804, 12739, 23193, 53500, 59286, 118929	0.2	2515	0.1191	2574	0	0	0	1
PIPOX	PIPOX.3-B, PIPOX.1-B, PIPOX.2-B, PIPOX.3-A, PIPOX.1-A, PIPOX.2-A	6	8606, 11806, 53794, 56978, 67503, 115145	0.2	2516	0.1191	2575	0	0	0	1
RLN3	RLN3.1-B, RLN3.2-A, RLN3.3-A, RLN3.1-A, RLN3.3-B, RLN3.2-B	6	7725, 12101, 24803, 31738, 59364, 95946	0.2	2517	0.1191	2576	0	0	0	1
TBX20	TBX20.2-A, TBX20.1-B, TBX20.3-B, TBX20.2-B, TBX20.3-A, TBX20.1-A	6	9472, 11521, 69432, 97502, 115792, 116156	0.2001	2518	0.1191	2577	0	0	0	1
SH3BP4	SH3BP4.3-A, SH3BP4.2-B, SH3BP4.3-B, SH3BP4.1-A, SH3BP4.1-B, SH3BP4.2-A	6	7521, 12172, 33603, 70815, 83760, 106455	0.2001	2519	0.1192	2578	0	0	0	1
UBA52	UBA52.1-A, UBA52.3-A, UBA52.3-B, UBA52.2-B, UBA52.1-B, UBA52.2-A	6	156, 14631, 55562, 71511, 96799, 120584	0.2001	2520	0.1192	2579	1	1	1	1
ZNF251	ZNF251.3-A, ZNF251.3-B, ZNF251.2-A, ZNF251.1-B, ZNF251.1-A, ZNF251.2-B	6	7523, 12179, 19120, 45028, 59009, 63506	0.2002	2521	0.1193	2580	0	0	0	1
JRK	JRK.2-B, JRK.3-B, JRK.1-B, JRK.2-A, JRK.3-A, JRK.1-A	6	7529, 12183, 14393, 32675, 39186, 46503	0.2003	2522	0.1193	2581	0	0	0	1
PCYT2	PCYT2.3-B, PCYT2.3-A, PCYT2.2-B, PCYT2.1-A, PCYT2.1-B, PCYT2.2-A	6	8498, 11862, 63728, 71339, 83395, 115893	0.2003	2523	0.1194	2582	0	0	0	1
GBP3	GBP3.3-B, GBP3.3-A, GBP3.1-B, GBP3.2-A, GBP3.2-B, GBP3.1-A	6	6073, 12672, 22863, 56277, 58672, 85350	0.2003	2524	0.1194	2583	0	0	0	1
ATAD2	ATAD2.2-A, ATAD2.3-B, ATAD2.1-A, ATAD2.3-A, ATAD2.1-B, ATAD2.2-B	6	1991, 14035, 66553, 99873, 112468, 117337	0.2003	2525	0.1194	2584	0	0	1	1
CNTNAP5	CNTNAP5.1-A, CNTNAP5.3-B, CNTNAP5.2-A, CNTNAP5.1-B, CNTNAP5.2-B, CNTNAP5.3-A	6	1639, 14158, 40970, 61008, 99991, 105494	0.2004	2526	0.1195	2585	0	0	1	1
TRIM34	TRIM34.3-A, TRIM34.1-B, TRIM34.2-A, TRIM34.1-A, TRIM34.3-B, TRIM34.2-B	6	7075, 12349, 34716, 70944, 82036, 107554	0.2005	2527	0.1195	2586	0	0	0	1
C1GALT1C1	C1GALT1C1.2-A, C1GALT1C1.3-A, C1GALT1C1.2-B, C1GALT1C1.3-B, C1GALT1C1.1-B, C1GALT1C1.1-A	6	9450, 11558, 43980, 52400, 66892, 101178	0.2005	2528	0.1195	2587	0	0	0	1
WDR61	WDR61.1-B, WDR61.1-A, WDR61.3-B, WDR61.2-A, WDR61.2-B, WDR61.3-A	6	5086, 13018, 111312, 116236, 119794, 121236	0.2005	2529	0.1196	2589	0	0	0	1
RAB13	RAB13.2-A, RAB13.1-B, RAB13.3-A, RAB13.2-B, RAB13.3-B, RAB13.1-A	6	10763, 11127, 16230, 83232, 99322, 110699	0.2006	2530	0.1196	2590	0	0	0	0
PUS3	PUS3.1-A, PUS3.3-A, PUS3.2-A, PUS3.1-B, PUS3.3-B, PUS3.2-B	6	10014, 11380, 16909, 18706, 27517, 58035	0.2006	2531	0.1196	2591	0	0	0	0
hsa-mir-320d-2	hsa-mir-320d-2.4-A, hsa-mir-320d-2.2-A, hsa-mir-320d-2.1-A	3	17037, 17568, 18761	0.2006	2532	0.07248	1669	0	0	0	0
VSTM2B	VSTM2B.2-A, VSTM2B.1-A, VSTM2B.3-A, VSTM2B.1-B, VSTM2B.2-B, VSTM2B.3-B	6	10096, 11355, 29601, 33535, 56586, 84722	0.2006	2533	0.1196	2592	0	0	0	0
ITGAD	ITGAD.3-A, ITGAD.3-B, ITGAD.1-A, ITGAD.1-B, ITGAD.2-A, ITGAD.2-B	6	8842, 11775, 32802, 101227, 104829, 106713	0.2007	2534	0.1196	2593	0	0	0	1
hsa-mir-3907	hsa-mir-3907.2-A, hsa-mir-3907.4-A, hsa-mir-3907.1-A, hsa-mir-3907.3-A	4	6848, 17333, 85765, 119637	0.2007	2535	0.09308	2091	0	0	0	1
B3GALT1	B3GALT1.2-A, B3GALT1.2-B, B3GALT1.1-A, B3GALT1.3-B, B3GALT1.1-B, B3GALT1.3-A	6	9731, 11485, 12615, 58981, 96393, 97703	0.2007	2536	0.1197	2595	0	0	0	1
DIRAS3	DIRAS3.2-B, DIRAS3.1-B, DIRAS3.3-B, DIRAS3.1-A, DIRAS3.3-A, DIRAS3.2-A	6	10266, 11308, 25633, 38682, 65312, 98837	0.2008	2537	0.1197	2596	0	0	0	0
BIK	BIK.2-A, BIK.2-B, BIK.1-A, BIK.1-B, BIK.3-B	5	3782, 15637, 43198, 74962, 74528	0.2008	2538	0.1112	2428	0	0	1	1
SATB2	SATB2.2-B, SATB2.3-B, SATB2.1-B, SATB2.3-A, SATB2.1-A, SATB2.2-A	6	1811, 14130, 32082, 45305, 84159, 105870	0.2008	2539	0.1198	2597	0	0	1	1
RPP14	RPP14.3-A, RPP14.3-B, RPP14.1-B, RPP14.1-A, RPP14.2-A, RPP14.2-B	6	7029, 12397, 30106, 97405, 103938, 118822	0.2009	2540	0.1199	2598	0	0	0	1
SLCO5A1	SLCO5A1.3-A, SLCO5A1.1-A, SLCO5A1.2-A, SLCO5A1.1-B, SLCO5A1.3-B, SLCO5A1.2-B	6	2221, 14006, 17261, 26078, 35710, 53777	0.201	2541	0.12	2599	0	0	1	1
FAM217A	FAM217A.2-A, FAM217A.1-A, FAM217A.2-B, FAM217A.3-A, FAM217A.1-B, FAM217A.3-B	6	768, 14495, 26765, 48233, 51969, 114945	0.2011	2542	0.1201	2600	0	1	1	1
SLC16A4	SLC16A4.3-B, SLC16A4.2-B, SLC16A4.2-A, SLC16A4.1-A, SLC16A4.1-B, SLC16A4.3-A	6	6345, 12642, 22605, 30021, 55712, 100003	0.2011	2543	0.1202	2602	0	0	0	1
MRPS2	MRPS2.3-B, MRPS2.1-A, MRPS2.2-A, MRPS2.1-B, MRPS2.3-A, MRPS2.2-B	6	508, 14588, 15791, 33125, 69985, 98841	0.2011	2544	0.1202	2601	0	1	1	1
DUSP14	DUSP14.3-A, DUSP14.2-B, DUSP14.1-B, DUSP14.3-B, DUSP14.1-A, DUSP14.2-A	6	2779, 13844, 14373, 61504, 98545, 116012	0.2013	2545	0.1204	2604	0	0	1	1
CTGF	CTGF.2-A, CTGF.2-B, CTGF.1-B, CTGF.3-B, CTGF.1-A, CTGF.3-A	6	10343, 11330, 68582, 84956, 108349, 113433	0.2014	2546	0.1204	2605	0	0	0	0
hsa-mir-1228	hsa-mir-1228.3-A, hsa-mir-1228.1-A, hsa-mir-1228.2-A, hsa-mir-1228.4-A	4	4578, 18164, 88337, 120416	0.2014	2547	0.09375	2104	0	0	1	1
ZNF622	ZNF622.2-B, ZNF622.1-A, ZNF622.3-A, ZNF622.1-B, ZNF622.3-B, ZNF622.2-A	6	1938, 14140, 15284, 34560, 55793, 69411	0.2015	2548	0.1206	2608	0	0	1	1
PODXL2	PODXL2.2-B, PODXL2.2-A, PODXL2.1-A, PODXL2.1-B, PODXL2.3-A, PODXL2.3-B	6	1114, 14418, 37338, 56661, 58680, 95259	0.2016	2549	0.1206	2610	0	0	1	1
IGSF3	IGSF3.1-A, IGSF3.3-B, IGSF3.1-B, IGSF3.2-A, IGSF3.2-B, IGSF3.3-A	6	9707, 11568, 52988, 59443, 69041, 94986	0.2018	2550	0.1207	2611	0	0	0	1
THAP5	THAP5.1-A, THAP5.2-B, THAP5.3-A, THAP5.3-B, THAP5.1-B	5	3107, 15945, 54472, 85727, 104584	0.2018	2551	0.1119	2436	0	0	1	1
hsa-mir-27b	hsa-mir-27b.4-A, hsa-mir-27b.1-A, hsa-mir-27b.2-A, hsa-mir-27b.3-A	4	8103, 17029, 50106, 93672	0.2018	2552	0.09405	2107	0	0	0	1
ZNF653	ZNF653.1-B, ZNF653.2-A, ZNF653.2-B, ZNF653.3-A, ZNF653.1-A, ZNF653.3-B	6	5153, 13093, 31689, 36241, 42297, 52978	0.2019	2553	0.1208	2612	0	0	0	1
PQLC3	PQLC3.3-B, PQLC3.3-A, PQLC3.1-B, PQLC3.1-A, PQLC3.2-A, PQLC3.2-B	6	9414, 11678, 46280, 80084, 91987, 104190	0.2019	2554	0.1209	2613	0	0	0	1
SLC25A36	SLC25A36.2-A, SLC25A36.1-A, SLC25A36.2-B, SLC25A36.3-A, SLC25A36.3-B, SLC25A36.1-B	6	4195, 13421, 29459, 30723, 48849, 98671	0.202	2555	0.121	2614	0	0	1	1
CCDC88B	CCDC88B.1-B, CCDC88B.3-B, CCDC88B.2-A, CCDC88B.2-B, CCDC88B.1-A, CCDC88B.3-A	6	10908, 11185, 42466, 54098, 89760, 105892	0.202	2556	0.121	2615	0	0	0	0
ADAM7	ADAM7.1-A, ADAM7.2-A, ADAM7.1-B, ADAM7.3-B, ADAM7.3-A, ADAM7.2-B	6	355, 14704, 25970, 44430, 61508, 118259	0.202	2557	0.121	2616	1	1	1	1
SVOPL	SVOPL.1-A, SVOPL.1-B, SVOPL.3-A, SVOPL.2-A, SVOPL.2-B, SVOPL.3-B	6	8002, 12155, 34214, 42990, 54716, 103121	0.202	2558	0.121	2617	0	0	0	1
KIAA2022	KIAA2022.3-A, KIAA2022.1-A, KIAA2022.2-A, KIAA2022.3-B, KIAA2022.1-B, KIAA2022.2-B	6	5081, 13147, 14021, 30601, 74105, 115880	0.2023	2559	0.1212	2618	0	0	0	1
PLAGL2	PLAGL2.2-A, PLAGL2.3-B, PLAGL2.1-A, PLAGL2.1-B, PLAGL2.3-A, PLAGL2.2-B	6	7293, 12417, 17408, 33374, 67269, 96410	0.2024	2560	0.1213	2619	0	0	0	1
APOB	APOB.3-A, APOB.2-B, APOB.2-A, APOB.1-A, APOB.1-B, APOB.3-B	6	10829, 11242, 25781, 35521, 69912, 75216	0.2024	2561	0.1214	2621	0	0	0	0
RCN2	RCN2.3-A, RCN2.1-A, RCN2.3-B, RCN2.2-A, RCN2.2-B, RCN2.1-B	6	3204, 13785, 15491, 20083, 62101, 114601	0.2024	2562	0.1214	2622	0	0	1	1
KCTD18	KCTD18.3-A, KCTD18.2-A, KCTD18.2-B, KCTD18.3-B, KCTD18.1-A, KCTD18.1-B	6	8762, 11937, 20290, 46518, 56710, 68907	0.2025	2563	0.1214	2624	0	0	0	1
REC8	REC8.2-B, REC8.3-A, REC8.1-A, REC8.2-A, REC8.3-B, REC8.1-B	6	6899, 12559, 13320, 73242, 92788, 108017	0.2025	2564	0.1214	2623	0	0	0	1
FHL3	FHL3.2-A, FHL3.1-A, FHL3.3-A, FHL3.1-B, FHL3.3-B, FHL3.2-B	6	101, 14827, 19172, 22964, 56962, 67412	0.2025	2565	0.1215	2625	1	1	1	1
UBE2QL1	UBE2QL1.3-B, UBE2QL1.3-A, UBE2QL1.1-B, UBE2QL1.1-A, UBE2QL1.2-A, UBE2QL1.2-B	6	7100, 12495, 32183, 74696, 83102, 92275	0.2026	2566	0.1215	2626	0	0	0	1
C9orf156	C9orf156.1-B, C9orf156.2-B, C9orf156.1-A, C9orf156.3-B, C9orf156.3-A, C9orf156.2-A	6	7232, 12454, 64445, 72689, 95995, 120706	0.2026	2567	0.1215	2627	0	0	0	1
RIN2	RIN2.3-B, RIN2.2-A, RIN2.2-B, RIN2.1-B, RIN2.3-A, RIN2.1-A	6	5629, 12996, 14294, 31877, 32319, 53119	0.2027	2568	0.1216	2628	0	0	0	1
SGCE	SGCE.1-B, SGCE.3-B, SGCE.3-A, SGCE.1-A, SGCE.2-A, SGCE.2-B	6	6731, 12631, 50575, 86022, 106340, 107313	0.2027	2569	0.1216	2630	0	0	0	1
hsa-mir-4267	hsa-mir-4267.2-A, hsa-mir-4267.1-A, hsa-mir-4267.4-A, hsa-mir-4267.3-A	4	10490, 16323, 71945, 121307	0.2028	2570	0.0949	2116	0	0	0	0
LCN15	LCN15.1-B, LCN15.3-B, LCN15.1-A, LCN15.2-B, LCN15.3-A, LCN15.2-A	6	7259, 12460, 25494, 93794, 93310, 115458	0.2028	2571	0.1217	2631	0	0	0	1
PTPN18	PTPN18.1-B, PTPN18.2-A, PTPN18.3-A, PTPN18.3-B, PTPN18.2-B, PTPN18.1-A	6	273, 14790, 32568, 50670, 66684, 70642	0.2028	2572	0.1217	2632	1	1	1	1
SYT10	SYT10.3-A, SYT10.1-B, SYT10.2-B, SYT10.2-A, SYT10.1-A, SYT10.3-B	6	7914, 12247, 39815, 81700, 88071, 94032	0.2029	2573	0.1218	2633	0	0	0	1
GCKR	GCKR.3-A, GCKR.2-B, GCKR.1-A, GCKR.1-B, GCKR.3-B, GCKR.2-A	6	9565, 11703, 13359, 37754, 74005, 80608	0.203	2574	0.1219	2634	0	0	0	1
ADRB3	ADRB3.2-A, ADRB3.1-B, ADRB3.3-B, ADRB3.3-A, ADRB3.1-A, ADRB3.2-B	6	300, 14793, 43450, 48809, 70708, 114809	0.203	2575	0.122	2635	1	1	1	1
ODF1	ODF1.2-B, ODF1.3-A, ODF1.2-A, ODF1.1-A, ODF1.1-B, ODF1.3-B	6	7048, 12550, 23039, 51416, 55045, 58992	0.2031	2576	0.1221	2636	0	0	0	1
NLRP11	NLRP11.3-A, NLRP11.2-B, NLRP11.1-A, NLRP11.2-A, NLRP11.3-B, NLRP11.1-B	6	9672, 11685, 20529, 55917, 93992, 97741	0.2032	2577	0.1222	2637	0	0	0	1
CCDC169	CCDC169.2-B, CCDC169.1-A, CCDC169.3-A, CCDC169.2-A, CCDC169.3-B, CCDC169.1-B	6	4584, 13382, 63187, 67859, 89566, 113580	0.2032	2578	0.1223	2638	0	0	1	1
MYBPC2	MYBPC2.1-B, MYBPC2.2-B, MYBPC2.3-A, MYBPC2.1-A, MYBPC2.3-B, MYBPC2.2-A	6	796, 14656, 43309, 71927, 84562, 89083	0.2034	2579	0.1225	2641	0	1	1	1
CWH43	CWH43.2-A, CWH43.1-A, CWH43.3-A, CWH43.2-B, CWH43.3-B, CWH43.1-B	6	4597, 13391, 14406, 17313, 24863, 89899	0.2034	2580	0.1225	2642	0	0	1	1
NEURL1B	NEURL1B.2-A, NEURL1B.2-B, NEURL1B.3-B, NEURL1B.1-B, NEURL1B.3-A, NEURL1B.1-A	6	2075, 14232, 60413, 78437, 102715, 111670	0.2034	2581	0.1225	2643	0	0	1	1
hsa-mir-4708	hsa-mir-4708.2-A, hsa-mir-4708.1-A, hsa-mir-4708.3-A, hsa-mir-4708.4-A	4	3500, 18743, 68060, 122649	0.2037	2582	0.09563	2126	0	0	1	1
RPS14	RPS14.2-A, RPS14.1-A, RPS14.3-B, RPS14.2-B, RPS14.1-B	5	97, 17111, 51472, 117703, 119323	0.2037	2583	0.1139	2474	1	1	1	1
DBNL	DBNL.1-A, DBNL.1-B, DBNL.2-A, DBNL.3-A, DBNL.3-B, DBNL.2-B	6	7214, 12543, 23912, 52918, 90871, 105837	0.2037	2584	0.1229	2644	0	0	0	1
CTCFL	CTCFL.3-B, CTCFL.2-A, CTCFL.1-B, CTCFL.2-B, CTCFL.3-A, CTCFL.1-A	6	3464, 13807, 21886, 56260, 67513, 95071	0.2039	2585	0.123	2645	0	0	1	1
ASAH2	ASAH2.1-B, ASAH2.2-A, ASAH2.1-A, ASAH2.3-B, ASAH2.2-B, ASAH2.3-A	6	6217, 12893, 20949, 51810, 74366, 78412	0.204	2586	0.1231	2646	0	0	0	1
CLTA	CLTA.2-B, CLTA.1-B, CLTA.3-A, CLTA.3-B, CLTA.1-A	5	2232, 16422, 18948, 21725, 38088	0.204	2587	0.1141	2479	0	0	1	1
MEIS2	MEIS2.2-B, MEIS2.1-B, MEIS2.2-A, MEIS2.1-A, MEIS2.3-B, MEIS2.3-A	6	8120, 12260, 25864, 31034, 37871, 48608	0.204	2588	0.1231	2647	0	0	0	1
SNTB2	SNTB2.1-A, SNTB2.3-A, SNTB2.1-B, SNTB2.2-B, SNTB2.3-B, SNTB2.2-A	6	5776, 13042, 33373, 51351, 76643, 102996	0.204	2589	0.1231	2648	0	0	0	1
AIFM3	AIFM3.3-B, AIFM3.1-A, AIFM3.3-A, AIFM3.2-B, AIFM3.1-B, AIFM3.2-A	6	672, 14747, 59315, 66556, 76726, 102534	0.204	2590	0.1232	2649	0	1	1	1
TBCB	TBCB.3-B, TBCB.2-B, TBCB.1-B, TBCB.3-A, TBCB.1-A, TBCB.2-A	6	3883, 13679, 18256, 37420, 71500, 109084	0.2041	2591	0.1232	2650	0	0	1	1
CALCB	CALCB.2-A, CALCB.2-B, CALCB.3-B, CALCB.3-A, CALCB.1-B, CALCB.1-A	6	8090, 12286, 42670, 65115, 76673, 76610	0.2042	2592	0.1233	2651	0	0	0	1
METTL18	METTL18.3-A, METTL18.1-B, METTL18.2-A, METTL18.1-A, METTL18.3-B, METTL18.2-B	6	5808, 13051, 43500, 61907, 99631, 105778	0.2043	2593	0.1234	2652	0	0	0	1
SLC12A5	SLC12A5.1-B, SLC12A5.1-A, SLC12A5.2-A, SLC12A5.3-A, SLC12A5.2-B, SLC12A5.3-B	6	9012, 11990, 19960, 84581, 95137, 102530	0.2044	2594	0.1235	2653	0	0	0	1
FOXI1	FOXI1.2-A, FOXI1.1-B, FOXI1.3-A, FOXI1.3-B, FOXI1.2-B, FOXI1.1-A	6	11264, 11199, 15888, 18740, 21372, 76540	0.2044	2595	0.1235	2654	0	0	0	0
ACP1	ACP1.3-B, ACP1.1-A, ACP1.3-A, ACP1.2-A, ACP1.1-B, ACP1.2-B	6	9025, 11991, 25360, 38205, 49541, 106799	0.2044	2596	0.1236	2655	0	0	0	1
RGS7BP	RGS7BP.3-B, RGS7BP.2-A, RGS7BP.2-B, RGS7BP.1-B, RGS7BP.1-A, RGS7BP.3-A	6	5445, 13185, 13373, 18608, 51298, 79742	0.2044	2597	0.1236	2656	0	0	0	1
CAMK1	CAMK1.3-A, CAMK1.2-A, CAMK1.3-B, CAMK1.1-B, CAMK1.2-B, CAMK1.1-A	6	8167, 12278, 43857, 53970, 65430, 85342	0.2044	2598	0.1236	2657	0	0	0	1
CKAP4	CKAP4.2-A, CKAP4.3-B, CKAP4.2-B, CKAP4.3-A, CKAP4.1-A, CKAP4.1-B	6	8216, 12263, 13044, 25491, 109641, 111252	0.2045	2599	0.1236	2658	0	0	0	1
CTSK	CTSK.1-A, CTSK.3-A, CTSK.3-B, CTSK.2-B, CTSK.2-A, CTSK.1-B	6	3088, 13974, 42646, 59469, 65964, 87183	0.2045	2600	0.1236	2659	0	0	1	1
AFP	AFP.3-A, AFP.3-B, AFP.1-A, AFP.2-A, AFP.2-B, AFP.1-B	6	3344, 13893, 39198, 54022, 80265, 111006	0.2045	2601	0.1237	2660	0	0	1	1
CITED2	CITED2.1-B, CITED2.2-A, CITED2.3-B, CITED2.3-A, CITED2.1-A, CITED2.2-B	6	5562, 13161, 22677, 66473, 86755, 116813	0.2046	2602	0.1238	2661	0	0	0	1
FOXP4	FOXP4.3-A, FOXP4.2-B, FOXP4.1-B, FOXP4.2-A, FOXP4.1-A, FOXP4.3-B	6	3526, 13843, 17833, 44456, 64580, 94745	0.2047	2603	0.1239	2664	0	0	1	1
LCNL1	LCNL1.2-B, LCNL1.3-B, LCNL1.1-B, LCNL1.3-A, LCNL1.2-A, LCNL1.1-A	6	10615, 11484, 17099, 28237, 55678, 63536	0.2047	2604	0.1239	2666	0	0	0	0
FCGR2B	FCGR2B.3-B, FCGR2B.2-A, FCGR2B.1-A, FCGR2B.2-B, FCGR2B.3-A, FCGR2B.1-B	6	4429, 13546, 62660, 62502, 71284, 91715	0.2047	2605	0.1239	2667	0	0	1	1
GXYLT1	GXYLT1.3-A, GXYLT1.2-B, GXYLT1.1-B, GXYLT1.2-A, GXYLT1.1-A, GXYLT1.3-B	6	3027, 14018, 41768, 79900, 106835, 108668	0.2048	2606	0.124	2668	0	0	1	1
C19orf66	C19orf66.3-A, C19orf66.1-A, C19orf66.2-A, C19orf66.2-B, C19orf66.3-B, C19orf66.1-B	6	2881, 14071, 16501, 31723, 32821, 72544	0.2049	2607	0.1241	2669	0	0	1	1
ST8SIA1	ST8SIA1.1-B, ST8SIA1.3-A, ST8SIA1.3-B, ST8SIA1.1-A, ST8SIA1.2-B, ST8SIA1.2-A	6	5579, 13174, 27507, 53407, 88550, 99020	0.2049	2608	0.1241	2670	0	0	0	1
FAM46B	FAM46B.2-A, FAM46B.3-A, FAM46B.3-B, FAM46B.2-B, FAM46B.1-B, FAM46B.1-A	6	7448, 12552, 35376, 61596, 67729, 92101	0.2049	2609	0.1241	2671	0	0	0	1
MEOX1	MEOX1.3-B, MEOX1.3-A, MEOX1.1-A, MEOX1.1-B, MEOX1.2-B, MEOX1.2-A	6	9301, 11936, 34748, 71399, 76019, 117896	0.2049	2610	0.1242	2672	0	0	0	1
TNFRSF4	TNFRSF4.3-B, TNFRSF4.2-B, TNFRSF4.1-A, TNFRSF4.1-B, TNFRSF4.3-A, TNFRSF4.2-A	6	2184, 14310, 25905, 27967, 42865, 92321	0.205	2611	0.1242	2673	0	0	1	1
C3orf70	C3orf70.1-A, C3orf70.2-B, C3orf70.3-A, C3orf70.2-A, C3orf70.1-B, C3orf70.3-B	6	7592, 12510, 24020, 59148, 58391, 102481	0.205	2612	0.1242	2674	0	0	0	1
KRT13	KRT13.3-A, KRT13.1-B, KRT13.2-B, KRT13.1-A, KRT13.3-B, KRT13.2-A	6	6357, 12922, 13350, 34608, 36425, 94149	0.205	2613	0.1242	2675	0	0	0	1
ADSSL1	ADSSL1.1-B, ADSSL1.3-B, ADSSL1.2-B, ADSSL1.3-A, ADSSL1.2-A, ADSSL1.1-A	6	4858, 13423, 34837, 52331, 70593, 103802	0.205	2614	0.1243	2676	0	0	1	1
NBPF9	NBPF9.2-A, NBPF9.2-B, NBPF9.1-B, NBPF9.1-A, NBPF9.3-A, NBPF9.3-B	6	5391, 13249, 65074, 64606, 93655, 105151	0.2051	2615	0.1243	2677	0	0	0	1
STAC2	STAC2.3-A, STAC2.1-B, STAC2.2-B, STAC2.3-B, STAC2.2-A, STAC2.1-A	6	8733, 12154, 18677, 54221, 66577, 90750	0.2053	2616	0.1245	2678	0	0	0	1
PRKAG1	PRKAG1.1-A, PRKAG1.3-B, PRKAG1.2-A, PRKAG1.1-B, PRKAG1.2-B, PRKAG1.3-A	6	3892, 13769, 68618, 87642, 90534, 98154	0.2053	2617	0.1245	2679	0	0	1	1
TPP1	TPP1.1-A, TPP1.1-B, TPP1.2-B, TPP1.2-A, TPP1.3-B, TPP1.3-A	6	5300, 13300, 32021, 55477, 59868, 118990	0.2054	2618	0.1246	2680	0	0	0	1
hsa-mir-4535	hsa-mir-4535.4-A, hsa-mir-4535.2-A, hsa-mir-4535.3-A, hsa-mir-4535.1-A	4	7839, 17467, 45479, 87452	0.2054	2619	0.09705	2151	0	0	0	1
BAD	BAD.1-A, BAD.1-B, BAD.3-A, BAD.2-B, BAD.2-A, BAD.3-B	6	5847, 13129, 85599, 105350, 114558, 118232	0.2055	2620	0.1247	2682	0	0	0	1
APAF1	APAF1.1-B, APAF1.2-A, APAF1.3-B, APAF1.1-A, APAF1.3-A, APAF1.2-B	6	9081, 12056, 12808, 25501, 26665, 64067	0.2056	2621	0.1248	2683	0	0	0	1
CDC20	CDC20.3-A, CDC20.1-A, CDC20.2-B, CDC20.2-A, CDC20.1-B, CDC20.3-B	6	6008, 13083, 43570, 74454, 95724, 107870	0.2056	2622	0.1248	2684	0	0	0	1
PIK3CD	PIK3CD.2-B, PIK3CD.1-A, PIK3CD.1-B, PIK3CD.3-A, PIK3CD.3-B, PIK3CD.2-A	6	9049, 12076, 29449, 40552, 62956, 70679	0.2057	2623	0.1249	2685	0	0	0	1
TATDN1	TATDN1.1-B, TATDN1.1-A, TATDN1.2-B, TATDN1.2-A	4	10833, 16505, 44362, 104307	0.2058	2624	0.09738	2161	0	0	0	0
IDH1	IDH1.3-B, IDH1.3-A, IDH1.1-B, IDH1.1-A, IDH1.2-B, IDH1.2-A	6	4428, 13623, 20492, 49099, 48344, 101748	0.2058	2625	0.125	2686	0	0	1	1
TARBP1	TARBP1.1-B, TARBP1.2-B, TARBP1.1-A, TARBP1.2-A, TARBP1.3-B, TARBP1.3-A	6	4853, 13482, 13756, 16629, 92251, 95372	0.2058	2626	0.125	2687	0	0	1	1
CCDC13	CCDC13.2-B, CCDC13.1-A, CCDC13.1-B, CCDC13.3-A, CCDC13.3-B, CCDC13.2-A	6	6135, 13057, 33123, 54173, 57171, 75357	0.2058	2627	0.125	2688	0	0	0	1
MMP19	MMP19.3-B, MMP19.1-B, MMP19.3-A, MMP19.2-A, MMP19.1-A, MMP19.2-B	6	2855, 14156, 51936, 70863, 86560, 91146	0.2059	2628	0.1251	2689	0	0	1	1
C2	C2.1-B, C2.2-B, C2.1-A, C2.3-B, C2.2-A, C2.3-A	6	5771, 13186, 19255, 35799, 45936, 60836	0.2059	2629	0.1252	2690	0	0	0	1
S100A9	S100A9.3-A, S100A9.3-B, S100A9.1-B, S100A9.2-A, S100A9.2-B, S100A9.1-A	6	2316, 14340, 22481, 34537, 64577, 78227	0.206	2630	0.1253	2691	0	0	1	1
hsa-mir-4766	hsa-mir-4766.1-A, hsa-mir-4766.4-A, hsa-mir-4766.3-A, hsa-mir-4766.2-A	4	15160, 14980, 39936, 109642	0.2062	2631	0.09773	2169	0	0	0	0
TBXAS1	TBXAS1.2-A, TBXAS1.1-A, TBXAS1.3-A, TBXAS1.2-B, TBXAS1.3-B, TBXAS1.1-B	6	8960, 12153, 19049, 47873, 94333, 109335	0.2063	2632	0.1257	2692	0	0	0	1
MPO	MPO.1-A, MPO.3-B, MPO.2-A, MPO.2-B, MPO.3-A, MPO.1-B	6	1541, 14630, 22538, 49478, 52318, 114389	0.2064	2633	0.1258	2693	0	0	1	1
RHOD	RHOD.1-B, RHOD.3-B, RHOD.2-A, RHOD.3-A, RHOD.1-A, RHOD.2-B	6	8128, 12435, 14984, 86722, 89218, 100444	0.2064	2634	0.1258	2694	0	0	0	1
SENP5	SENP5.1-B, SENP5.1-A, SENP5.3-A, SENP5.2-A, SENP5.2-B, SENP5.3-B	6	10845, 11534, 44276, 46653, 65043, 116626	0.2065	2635	0.1259	2696	0	0	0	0
ZNF211	ZNF211.2-B, ZNF211.2-A, ZNF211.3-B, ZNF211.3-A, ZNF211.1-A, ZNF211.1-B	6	9570, 11972, 52836, 61024, 63336, 72434	0.2067	2636	0.1261	2698	0	0	0	1
MLIP	MLIP.3-B, MLIP.2-A, MLIP.2-B, MLIP.3-A, MLIP.1-B, MLIP.1-A	6	3288, 14072, 30459, 32627, 55652, 66732	0.2067	2637	0.1262	2699	0	0	1	1
WNT11	WNT11.1-A, WNT11.3-B, WNT11.1-B, WNT11.3-A, WNT11.2-A, WNT11.2-B	6	1038, 14824, 17395, 33127, 55060, 78009	0.2068	2638	0.1262	2700	0	0	1	1
SYDE1	SYDE1.1-A, SYDE1.3-B, SYDE1.2-A, SYDE1.3-A, SYDE1.2-B, SYDE1.1-B	6	7256, 12752, 13152, 58757, 58601, 83371	0.2068	2639	0.1262	2701	0	0	0	1
FAM210B	FAM210B.2-A, FAM210B.3-B, FAM210B.3-A, FAM210B.1-A, FAM210B.1-B, FAM210B.2-B	6	3765, 13918, 83945, 93026, 94018, 100834	0.2068	2640	0.1263	2703	0	0	1	1
DDX56	DDX56.1-A, DDX56.2-A, DDX56.3-B, DDX56.2-B, DDX56.1-B, DDX56.3-A	6	520, 15000, 72096, 75478, 108168, 113087	0.2068	2641	0.1263	2704	0	1	1	1
RB1	RB1.1-B, RB1.3-A, RB1.2-A, RB1.3-B, RB1.2-B, RB1.1-A	6	9801, 11914, 48571, 66922, 80126, 119776	0.2069	2642	0.1264	2705	0	0	0	1
SOWAHD	SOWAHD.1-B, SOWAHD.1-A, SOWAHD.3-A, SOWAHD.2-B, SOWAHD.3-B, SOWAHD.2-A	6	1376, 14730, 31541, 33402, 43449, 55446	0.207	2643	0.1265	2706	0	0	1	1
KMT2D	KMT2D.1-A, KMT2D.2-B, KMT2D.1-B, KMT2D.2-A, KMT2D.3-A, KMT2D.3-B	6	9487, 12028, 18394, 37942, 45835, 71536	0.207	2644	0.1266	2707	0	0	0	1
FOXE3	FOXE3.3-B, FOXE3.1-A, FOXE3.2-A, FOXE3.2-B, FOXE3.1-B, FOXE3.3-A	6	3720, 13963, 35537, 96425, 111993, 121432	0.2072	2645	0.1267	2709	0	0	1	1
ULK4	ULK4.2-A, ULK4.3-A, ULK4.1-A, ULK4.2-B, ULK4.1-B, ULK4.3-B	6	7007, 12870, 14606, 14534, 20880, 30308	0.2072	2646	0.1267	2711	0	0	0	1
TECTA	TECTA.2-B, TECTA.2-A, TECTA.3-B, TECTA.1-A, TECTA.3-A, TECTA.1-B	6	10149, 11824, 19969, 26799, 35843, 109854	0.2073	2647	0.1267	2712	0	0	0	0
PLEKHF2	PLEKHF2.1-A, PLEKHF2.2-A, PLEKHF2.2-B, PLEKHF2.1-B, PLEKHF2.3-A, PLEKHF2.3-B	6	7226, 12805, 14591, 41903, 43605, 83986	0.2074	2648	0.1269	2714	0	0	0	1
LFNG	LFNG.2-A, LFNG.2-B, LFNG.1-A, LFNG.3-A, LFNG.1-B, LFNG.3-B	6	7644, 12670, 27459, 73773, 89400, 108859	0.2074	2649	0.127	2715	0	0	0	1
ALG11	ALG11.2-A, ALG11.2-B, ALG11.3-B, ALG11.1-B, ALG11.3-A	5	550, 17274, 39950, 105625, 123029	0.2074	2650	0.1174	2545	0	1	1	1
NSUN7	NSUN7.3-A, NSUN7.3-B, NSUN7.1-A, NSUN7.2-B, NSUN7.1-B, NSUN7.2-A	6	4320, 13783, 34668, 69225, 87809, 100689	0.2075	2651	0.127	2716	0	0	1	1
TNRC6A	TNRC6A.2-A, TNRC6A.2-B, TNRC6A.1-A, TNRC6A.3-A, TNRC6A.1-B	5	7926, 14822, 82546, 95287, 108042	0.2075	2652	0.1175	2548	0	0	0	1
KIAA1045	KIAA1045.1-A, KIAA1045.2-B, KIAA1045.3-B, KIAA1045.2-A, KIAA1045.1-B, KIAA1045.3-A	6	3203, 14180, 15217, 49584, 104158, 121068	0.2078	2653	0.1274	2717	0	0	1	1
SARS2	SARS2.3-B, SARS2.1-B, SARS2.3-A, SARS2.1-A, SARS2.2-A, SARS2.2-B	6	9581, 12055, 56016, 60138, 74499, 95355	0.2078	2654	0.1274	2718	0	0	0	1
MDH2	MDH2.3-A, MDH2.1-B, MDH2.2-B, MDH2.1-A, MDH2.2-A, MDH2.3-B	6	3393, 14120, 19756, 44521, 85276, 96269	0.2079	2655	0.1275	2719	0	0	1	1
GRM2	GRM2.3-B, GRM2.2-B, GRM2.1-A, GRM2.2-A, GRM2.1-B, GRM2.3-A	6	5907, 13283, 44343, 46990, 69017, 100204	0.2079	2656	0.1275	2720	0	0	0	1
TCHHL1	TCHHL1.3-A, TCHHL1.1-A, TCHHL1.2-A, TCHHL1.2-B, TCHHL1.3-B, TCHHL1.1-B	6	9446, 12104, 46743, 49495, 67817, 84541	0.2079	2657	0.1275	2721	0	0	0	1
VWA2	VWA2.2-A, VWA2.3-B, VWA2.1-A, VWA2.3-A, VWA2.2-B, VWA2.1-B	6	5042, 13574, 40437, 60233, 67287, 94539	0.2079	2658	0.1275	2722	0	0	0	1
IFT80	IFT80.1-A, IFT80.1-B, IFT80.3-B, IFT80.2-A, IFT80.2-B, IFT80.3-A	6	5977, 13265, 60296, 62433, 84781, 96423	0.208	2659	0.1276	2723	0	0	0	1
DDR2	DDR2.2-B, DDR2.1-B, DDR2.1-A, DDR2.3-B, DDR2.2-A, DDR2.3-A	6	10826, 11649, 27525, 32066, 68817, 106099	0.208	2660	0.1276	2724	0	0	0	0
hsa-mir-4652	hsa-mir-4652.4-A, hsa-mir-4652.1-A, hsa-mir-4652.2-A, hsa-mir-4652.3-A	4	7380, 17872, 70671, 81200	0.208	2661	0.09911	2199	0	0	0	1
ZNF771	ZNF771.2-B, ZNF771.3-B, ZNF771.1-A, ZNF771.1-B, ZNF771.3-A, ZNF771.2-A	6	8024, 12591, 26777, 34287, 95459, 94746	0.2081	2662	0.1276	2725	0	0	0	1
HEATR3	HEATR3.3-A, HEATR3.2-B, HEATR3.1-B, HEATR3.1-A, HEATR3.2-A, HEATR3.3-B	6	4902, 13640, 23191, 24052, 74154, 87532	0.2082	2663	0.1278	2726	0	0	1	1
OR5L1	OR5L1.3-B, OR5L1.2-B, OR5L1.1-B, OR5L1.3-A, OR5L1.2-A, OR5L1.1-A	6	548, 15109, 45386, 84592, 88887, 118478	0.2084	2664	0.1282	2728	0	1	1	1
IDE	IDE.1-A, IDE.3-A, IDE.1-B, IDE.2-A, IDE.3-B, IDE.2-B	6	8156, 12574, 16750, 24253, 51141, 75237	0.2084	2665	0.1282	2729	0	0	0	1
TTC4	TTC4.3-A, TTC4.1-B, TTC4.2-A, TTC4.3-B, TTC4.2-B, TTC4.1-A	6	7819, 12690, 13891, 16697, 31196, 71526	0.2085	2666	0.1282	2730	0	0	0	1
CSGALNACT2	CSGALNACT2.3-B, CSGALNACT2.2-B, CSGALNACT2.2-A, CSGALNACT2.3-A, CSGALNACT2.1-A, CSGALNACT2.1-B	6	7599, 12766, 23214, 36539, 42001, 68968	0.2085	2667	0.1283	2731	0	0	0	1
PDE11A	PDE11A.2-B, PDE11A.2-A, PDE11A.1-A, PDE11A.1-B, PDE11A.3-A, PDE11A.3-B	6	3717, 14061, 24835, 44656, 52678, 106581	0.2085	2668	0.1283	2732	0	0	1	1
DUPD1	DUPD1.2-B, DUPD1.1-A, DUPD1.2-A, DUPD1.3-A, DUPD1.3-B, DUPD1.1-B	6	9032, 12290, 14269, 18351, 21286, 71159	0.2085	2669	0.1283	2733	0	0	0	1
DDX55	DDX55.1-B, DDX55.1-A, DDX55.2-A, DDX55.3-B, DDX55.3-A, DDX55.2-B	6	8567, 12446, 21761, 67053, 95460, 111547	0.2086	2670	0.1283	2734	0	0	0	1
CCM2	CCM2.3-B, CCM2.1-B, CCM2.2-B, CCM2.1-A, CCM2.3-A	5	6408, 15419, 19510, 63131, 69691	0.2086	2671	0.1186	2567	0	0	0	1
CLDN15	CLDN15.3-B, CLDN15.3-A, CLDN15.1-B, CLDN15.1-A, CLDN15.2-B, CLDN15.2-A	6	6472, 13149, 15592, 22242, 36027, 107485	0.2086	2672	0.1283	2735	0	0	0	1
CACNB4	CACNB4.1-B, CACNB4.3-A, CACNB4.3-B, CACNB4.2-B, CACNB4.2-A, CACNB4.1-A	6	2632, 14430, 56405, 68596, 90559, 92013	0.2086	2673	0.1283	2736	0	0	1	1
KLRG2	KLRG2.2-B, KLRG2.3-A, KLRG2.3-B, KLRG2.1-B, KLRG2.2-A, KLRG2.1-A	6	5410, 13505, 83358, 103932, 107837, 115811	0.2086	2674	0.1284	2737	0	0	0	1
LOC100505841	LOC100505841.1-A, LOC100505841.1-B, LOC100505841.3-B, LOC100505841.2-B, LOC100505841.2-A, LOC100505841.3-A	6	10769, 11725, 29954, 45573, 52365, 60014	0.2087	2675	0.1284	2738	0	0	0	0
SLC7A10	SLC7A10.3-B, SLC7A10.3-A, SLC7A10.2-A, SLC7A10.1-B, SLC7A10.2-B, SLC7A10.1-A	6	9784, 12054, 65118, 70133, 84758, 95374	0.2087	2676	0.1284	2739	0	0	0	1
LSMEM1	LSMEM1.2-A, LSMEM1.1-A, LSMEM1.3-B, LSMEM1.3-A, LSMEM1.1-B, LSMEM1.2-B	6	7240, 12903, 30111, 41942, 44197, 98663	0.2088	2677	0.1284	2741	0	0	0	1
PDCD5	PDCD5.3-B, PDCD5.2-A, PDCD5.1-B, PDCD5.2-B, PDCD5.3-A, PDCD5.1-A	6	11494, 11472, 12471, 15523, 23598, 67501	0.2088	2678	0.1285	2743	0	0	0	0
C16orf52	C16orf52.3-A, C16orf52.3-B, C16orf52.1-B, C16orf52.2-A, C16orf52.2-B, C16orf52.1-A	6	7526, 12813, 26628, 50511, 55699, 81817	0.2088	2679	0.1285	2744	0	0	0	1
SEC14L5	SEC14L5.2-A, SEC14L5.2-B, SEC14L5.1-A, SEC14L5.1-B, SEC14L5.3-A, SEC14L5.3-B	6	4785, 13728, 67191, 79209, 91501, 94464	0.2088	2680	0.1285	2745	0	0	1	1
ARSJ	ARSJ.3-A, ARSJ.3-B, ARSJ.1-B, ARSJ.1-A, ARSJ.2-A, ARSJ.2-B	6	3419, 14184, 33731, 62042, 96673, 118446	0.2089	2681	0.1285	2746	0	0	1	1
TPCN2	TPCN2.3-B, TPCN2.2-A, TPCN2.2-B, TPCN2.1-B, TPCN2.3-A, TPCN2.1-A	6	7707, 12768, 69274, 91613, 97291, 105021	0.209	2682	0.1288	2747	0	0	0	1
KIF26A	KIF26A.2-A, KIF26A.3-B, KIF26A.1-B, KIF26A.2-B, KIF26A.1-A, KIF26A.3-A	6	8983, 12350, 31299, 44651, 53998, 70095	0.2091	2683	0.1289	2748	0	0	0	1
RRP1	RRP1.3-A, RRP1.2-B, RRP1.1-A, RRP1.2-A, RRP1.3-B, RRP1.1-B	6	10684, 11784, 13025, 34822, 67941, 99093	0.2092	2684	0.1289	2749	0	0	0	0
FKBP11	FKBP11.2-B, FKBP11.1-A, FKBP11.3-B, FKBP11.1-B, FKBP11.3-A, FKBP11.2-A	6	4113, 13975, 56263, 79060, 101151, 107901	0.2092	2685	0.1289	2750	0	0	1	1
AIFM2	AIFM2.3-A, AIFM2.2-A, AIFM2.2-B, AIFM2.1-B, AIFM2.1-A, AIFM2.3-B	6	2207, 14613, 87771, 91962, 93127, 99243	0.2092	2686	0.129	2751	0	0	1	1
SOD3	SOD3.1-B, SOD3.2-A, SOD3.3-B, SOD3.2-B, SOD3.1-A, SOD3.3-A	6	4630, 13811, 22665, 26758, 31604, 34364	0.2093	2687	0.129	2752	0	0	1	1
C1orf85	C1orf85.1-B, C1orf85.3-A, C1orf85.2-B, C1orf85.3-B, C1orf85.1-A, C1orf85.2-A	6	10208, 11955, 20162, 35541, 37238, 47038	0.2093	2688	0.1291	2753	0	0	0	0
MAB21L1	MAB21L1.3-A, MAB21L1.2-B, MAB21L1.3-B, MAB21L1.1-A, MAB21L1.2-A, MAB21L1.1-B	6	2254, 14617, 38666, 42759, 47263, 118125	0.2095	2689	0.1292	2754	0	0	1	1
FAAH	FAAH.1-A, FAAH.2-B, FAAH.1-B, FAAH.3-B, FAAH.3-A, FAAH.2-A	6	9342, 12265, 20121, 65726, 95544, 101938	0.2096	2690	0.1293	2756	0	0	0	1
NIPAL3	NIPAL3.1-A, NIPAL3.2-B, NIPAL3.3-B, NIPAL3.1-B, NIPAL3.3-A, NIPAL3.2-A	6	7456, 12895, 44089, 63965, 98446, 115330	0.2096	2691	0.1293	2755	0	0	0	1
hsa-mir-8083	hsa-mir-8083.4-A, hsa-mir-8083.1-A, hsa-mir-8083.2-A, hsa-mir-8083.3-A	4	12940, 16179, 21291, 122613	0.2096	2692	0.1004	2231	0	0	0	0
ASTN2	ASTN2.2-A, ASTN2.1-B, ASTN2.3-A, ASTN2.2-B, ASTN2.1-A, ASTN2.3-B	6	514, 15210, 56094, 70166, 80187, 84480	0.2096	2693	0.1293	2757	0	1	1	1
NDUFB2	NDUFB2.2-B, NDUFB2.3-A, NDUFB2.2-A, NDUFB2.1-B, NDUFB2.1-A, NDUFB2.3-B	6	9561, 12199, 20234, 25571, 36959, 80077	0.2097	2694	0.1294	2759	0	0	0	1
MED9	MED9.2-A, MED9.2-B, MED9.1-B, MED9.1-A, MED9.3-A, MED9.3-B	6	10284, 11965, 30881, 76706, 119137, 121701	0.2098	2695	0.1295	2762	0	0	0	0
hsa-mir-1321	hsa-mir-1321.1-A, hsa-mir-1321.3-A, hsa-mir-1321.4-A, hsa-mir-1321.2-A	4	1268, 20086, 34061, 84964	0.2098	2696	0.1005	2233	0	0	1	1
ZNF625	ZNF625.1-B, ZNF625.2-B, ZNF625.2-A, ZNF625.1-A, ZNF625.3-B, ZNF625.3-A	6	3979, 14079, 52181, 65606, 85871, 108777	0.21	2697	0.1297	2763	0	0	1	1
RABIF	RABIF.1-A, RABIF.1-B, RABIF.2-B, RABIF.3-B, RABIF.3-A, RABIF.2-A	6	7820, 12819, 27288, 36903, 40264, 83599	0.2102	2698	0.13	2764	0	0	0	1
CBL	CBL.3-B, CBL.1-B, CBL.1-A, CBL.2-A, CBL.3-A, CBL.2-B	6	9170, 12372, 30573, 45106, 67623, 84090	0.2103	2699	0.13	2765	0	0	0	1
ADAMTS14	ADAMTS14.3-A, ADAMTS14.2-A, ADAMTS14.3-B, ADAMTS14.1-B, ADAMTS14.2-B, ADAMTS14.1-A	6	1508, 14931, 16087, 39555, 67254, 69547	0.2104	2700	0.1302	2766	0	0	1	1
RBP3	RBP3.2-A, RBP3.2-B, RBP3.1-A, RBP3.3-B, RBP3.3-A, RBP3.1-B	6	3570, 14244, 16639, 37215, 79045, 94492	0.2104	2701	0.1302	2767	0	0	1	1
E4F1	E4F1.2-B, E4F1.1-A, E4F1.2-A, E4F1.3-B, E4F1.3-A, E4F1.1-B	6	2235, 14697, 61720, 68083, 90603, 113950	0.2105	2702	0.1304	2768	0	0	1	1
CES5A	CES5A.1-A, CES5A.2-A, CES5A.2-B, CES5A.3-A, CES5A.1-B, CES5A.3-B	6	10412, 11982, 44590, 79275, 96693, 105756	0.2106	2703	0.1305	2769	0	0	0	0
GSTO2	GSTO2.2-A, GSTO2.3-A, GSTO2.3-B, GSTO2.2-B, GSTO2.1-B, GSTO2.1-A	6	4059, 14102, 25634, 31432, 46258, 60831	0.2106	2704	0.1306	2770	0	0	1	1
TTC37	TTC37.1-A, TTC37.3-A, TTC37.1-B, TTC37.2-A, TTC37.3-B, TTC37.2-B	6	4419, 13983, 21528, 58676, 59858, 120685	0.2107	2705	0.1306	2771	0	0	1	1
PRADC1	PRADC1.2-A, PRADC1.3-B, PRADC1.2-B, PRADC1.1-B, PRADC1.1-A, PRADC1.3-A	6	9407, 12325, 33544, 42092, 60121, 69869	0.2107	2706	0.1306	2772	0	0	0	1
SLC25A3	SLC25A3.1-A, SLC25A3.2-A, SLC25A3.3-B, SLC25A3.3-A, SLC25A3.2-B	5	1693, 17170, 46801, 69815, 90904	0.2107	2707	0.1202	2603	0	0	1	1
C1orf162	C1orf162.3-B, C1orf162.3-A, C1orf162.1-A, C1orf162.2-A, C1orf162.2-B, C1orf162.1-B	6	4217, 14063, 35178, 95378, 107996, 117628	0.2108	2708	0.1308	2774	0	0	1	1
NME5	NME5.2-A, NME5.3-A, NME5.3-B, NME5.2-B, NME5.1-A, NME5.1-B	6	11102, 11772, 33192, 39643, 79217, 85215	0.2109	2709	0.1308	2775	0	0	0	0
KPNA7	KPNA7.2-B, KPNA7.3-A, KPNA7.1-A, KPNA7.1-B, KPNA7.2-A, KPNA7.3-B	6	11376, 11684, 13395, 49370, 78772, 91205	0.2109	2710	0.1309	2776	0	0	0	0
C14orf169	C14orf169.2-A, C14orf169.3-A, C14orf169.1-A, C14orf169.3-B, C14orf169.1-B, C14orf169.2-B	6	6657, 13260, 18438, 27329, 31690, 113492	0.211	2711	0.1309	2777	0	0	0	1
STXBP2	STXBP2.1-A, STXBP2.2-A, STXBP2.2-B, STXBP2.1-B, STXBP2.3-A, STXBP2.3-B	6	2451, 14662, 53660, 72397, 103568, 114680	0.211	2712	0.1309	2779	0	0	1	1
SPSB2	SPSB2.2-A, SPSB2.1-A, SPSB2.3-A, SPSB2.1-B, SPSB2.2-B, SPSB2.3-B	6	253, 15395, 25827, 42087, 72408, 88475	0.211	2713	0.1309	2778	1	1	1	1
MED13L	MED13L.3-A, MED13L.3-B, MED13L.1-A, MED13L.2-B, MED13L.1-B, MED13L.2-A	6	10397, 12019, 14202, 16148, 19977, 45934	0.2111	2714	0.131	2780	0	0	0	0
PLAT	PLAT.1-B, PLAT.2-A, PLAT.1-A, PLAT.3-B, PLAT.2-B, PLAT.3-A	6	5080, 13793, 18971, 42417, 43005, 61434	0.2111	2715	0.131	2781	0	0	0	1
KCNJ18	KCNJ18.1-B, KCNJ18.2-B, KCNJ18.3-B, KCNJ18.3-A, KCNJ18.2-A, KCNJ18.1-A	6	1117, 15114, 37014, 49997, 76853, 83481	0.2111	2716	0.131	2782	0	0	1	1
C3orf33	C3orf33.1-A, C3orf33.2-A, C3orf33.1-B, C3orf33.3-A, C3orf33.2-B, C3orf33.3-B	6	6802, 13220, 32434, 41268, 95731, 110452	0.2111	2717	0.131	2783	0	0	0	1
PLRG1	PLRG1.3-B, PLRG1.2-B, PLRG1.3-A, PLRG1.1-A, PLRG1.2-A, PLRG1.1-B	6	3831, 14212, 64914, 89727, 94517, 101716	0.2111	2718	0.131	2784	0	0	1	1
MYH2	MYH2.2-B, MYH2.1-B, MYH2.1-A, MYH2.3-A, MYH2.3-B, MYH2.2-A	6	4083, 14129, 48921, 73143, 112519, 113474	0.2111	2719	0.131	2785	0	0	1	1
B4GALNT4	B4GALNT4.1-B, B4GALNT4.3-B, B4GALNT4.3-A, B4GALNT4.1-A, B4GALNT4.2-A, B4GALNT4.2-B	6	7425, 13015, 19737, 72812, 82077, 114700	0.2111	2720	0.131	2786	0	0	0	1
EHD2	EHD2.2-A, EHD2.3-A, EHD2.1-A, EHD2.2-B, EHD2.3-B, EHD2.1-B	6	11094, 11795, 37929, 50110, 66077, 81459	0.2112	2721	0.1311	2787	0	0	0	0
SH2D3C	SH2D3C.2-B, SH2D3C.2-A, SH2D3C.3-A, SH2D3C.3-B, SH2D3C.1-A, SH2D3C.1-B	6	5430, 13686, 19884, 43339, 43000, 105687	0.2112	2722	0.1312	2789	0	0	0	1
OR5B17	OR5B17.3-A, OR5B17.2-B, OR5B17.3-B, OR5B17.1-A, OR5B17.2-A, OR5B17.1-B	6	4299, 14065, 19710, 48996, 92764, 104132	0.2112	2723	0.1312	2790	0	0	1	1
ALPK2	ALPK2.3-B, ALPK2.2-A, ALPK2.1-B, ALPK2.1-A, ALPK2.3-A, ALPK2.2-B	6	5248, 13757, 25715, 55219, 74564, 118941	0.2113	2724	0.1314	2792	0	0	0	1
ZDHHC6	ZDHHC6.2-A, ZDHHC6.1-B, ZDHHC6.3-B, ZDHHC6.3-A, ZDHHC6.2-B, ZDHHC6.1-A	6	10861, 11894, 19202, 77825, 91598, 120747	0.2115	2725	0.1315	2793	0	0	0	0
MUC15	MUC15.2-A, MUC15.3-B, MUC15.3-A, MUC15.1-B, MUC15.2-B, MUC15.1-A	6	2032, 14840, 34640, 52839, 65698, 67507	0.2115	2726	0.1315	2794	0	0	1	1
DNAJA4	DNAJA4.3-A, DNAJA4.1-A, DNAJA4.2-B, DNAJA4.3-B, DNAJA4.1-B, DNAJA4.2-A	6	8379, 12726, 25999, 52754, 77061, 117905	0.2115	2727	0.1316	2795	0	0	0	1
PPARGC1B	PPARGC1B.2-B, PPARGC1B.1-B, PPARGC1B.3-B, PPARGC1B.3-A, PPARGC1B.2-A, PPARGC1B.1-A	6	6277, 13440, 52167, 69379, 84465, 105452	0.2117	2728	0.1318	2796	0	0	0	1
AURKC	AURKC.2-B, AURKC.2-A, AURKC.1-B, AURKC.1-A, AURKC.3-A, AURKC.3-B	6	10372, 12077, 81659, 80769, 88776, 99432	0.2117	2729	0.1318	2797	0	0	0	0
RGS22	RGS22.2-B, RGS22.1-A, RGS22.3-B, RGS22.3-A, RGS22.1-B, RGS22.2-A	6	1212, 15140, 64951, 85345, 92027, 118268	0.2119	2730	0.132	2798	0	0	1	1
SEC24B	SEC24B.3-A, SEC24B.2-A, SEC24B.3-B, SEC24B.2-B, SEC24B.1-A, SEC24B.1-B	6	2911, 14575, 37842, 52018, 70999, 110634	0.2119	2731	0.132	2799	0	0	1	1
NLRP4	NLRP4.2-A, NLRP4.1-B, NLRP4.1-A, NLRP4.3-A, NLRP4.2-B, NLRP4.3-B	6	5898, 13580, 15921, 91983, 105531, 108321	0.2119	2732	0.132	2800	0	0	0	1
C10orf128	C10orf128.3-B, C10orf128.3-A, C10orf128.1-B, C10orf128.1-A, C10orf128.2-B, C10orf128.2-A	6	5623, 13673, 41209, 80680, 84329, 110242	0.2119	2733	0.1321	2801	0	0	0	1
CLEC4A	CLEC4A.2-B, CLEC4A.1-B, CLEC4A.1-A, CLEC4A.2-A, CLEC4A.3-B, CLEC4A.3-A	6	3598, 14352, 14720, 26298, 42302, 115253	0.212	2734	0.1322	2802	0	0	1	1
FLJ22184	FLJ22184.1-A, FLJ22184.1-B, FLJ22184.2-A, FLJ22184.3-B, FLJ22184.2-B	5	11218, 14101, 24645, 72052, 98042	0.212	2735	0.1216	2629	0	0	0	0
RFTN1	RFTN1.2-A, RFTN1.3-B, RFTN1.3-A, RFTN1.1-A, RFTN1.1-B, RFTN1.2-B	6	4101, 14194, 22906, 34092, 56559, 99537	0.2121	2736	0.1324	2803	0	0	1	1
C3orf37	C3orf37.1-B, C3orf37.2-B, C3orf37.1-A, C3orf37.2-A, C3orf37.3-A, C3orf37.3-B	6	9086, 12534, 44420, 50659, 92496, 112970	0.2121	2737	0.1324	2804	0	0	0	1
SHROOM4	SHROOM4.3-A, SHROOM4.1-B, SHROOM4.2-A, SHROOM4.1-A, SHROOM4.3-B, SHROOM4.2-B	6	452, 15451, 15413, 54627, 61799, 83166	0.2121	2738	0.1324	2805	1	1	1	1
WT1	WT1.3-B, WT1.1-B, WT1.3-A, WT1.2-B, WT1.2-A, WT1.1-A	6	1184, 15174, 28696, 42698, 62236, 92228	0.2122	2739	0.1325	2806	0	0	1	1
C6orf226	C6orf226.3-A, C6orf226.1-A, C6orf226.1-B, C6orf226.2-A, C6orf226.2-B, C6orf226.3-B	6	6120, 13530, 16411, 46408, 55056, 117903	0.2122	2740	0.1325	2807	0	0	0	1
MOB3C	MOB3C.1-B, MOB3C.3-B, MOB3C.3-A, MOB3C.1-A, MOB3C.2-A, MOB3C.2-B	6	789, 15311, 83274, 82775, 110188, 119239	0.2123	2741	0.1326	2809	0	1	1	1
SPG20	SPG20.2-B, SPG20.1-A, SPG20.3-A, SPG20.1-B, SPG20.2-A, SPG20.3-B	6	443, 15427, 20541, 36945, 36618, 87008	0.2123	2742	0.1326	2808	1	1	1	1
PHF2	PHF2.2-B, PHF2.3-A, PHF2.1-B, PHF2.1-A, PHF2.2-A, PHF2.3-B	6	6505, 13411, 78848, 81799, 106104, 111794	0.2123	2743	0.1326	2811	0	0	0	1
IL4	IL4.3-A, IL4.3-B, IL4.2-A, IL4.2-B, IL4.1-A, IL4.1-B	6	2218, 14841, 38069, 54351, 58082, 63952	0.2124	2744	0.1326	2812	0	0	1	1
ANKDD1A	ANKDD1A.2-B, ANKDD1A.3-A, ANKDD1A.1-A, ANKDD1A.1-B, ANKDD1A.3-B, ANKDD1A.2-A	6	10227, 12173, 20336, 48553, 58129, 75614	0.2124	2745	0.1327	2813	0	0	0	0
TROVE2	TROVE2.1-A, TROVE2.2-B, TROVE2.1-B, TROVE2.2-A, TROVE2.3-B, TROVE2.3-A	6	9980, 12256, 21124, 56697, 88497, 110241	0.2124	2746	0.1327	2814	0	0	0	1
DKK1	DKK1.2-B, DKK1.1-B, DKK1.3-A, DKK1.2-A, DKK1.1-A, DKK1.3-B	6	5059, 13898, 27079, 43182, 64754, 86442	0.2124	2747	0.1327	2815	0	0	0	1
ATG4C	ATG4C.2-A, ATG4C.3-A, ATG4C.2-B, ATG4C.3-B, ATG4C.1-B, ATG4C.1-A	6	5328, 13817, 32279, 45823, 79616, 99392	0.2125	2748	0.1328	2816	0	0	0	1
KBTBD2	KBTBD2.2-A, KBTBD2.1-A, KBTBD2.3-B, KBTBD2.1-B, KBTBD2.2-B, KBTBD2.3-A	6	11179, 11868, 16374, 31759, 52186, 78335	0.2125	2749	0.1329	2817	0	0	0	0
GLB1L3	GLB1L3.2-A, GLB1L3.3-A, GLB1L3.1-A, GLB1L3.1-B, GLB1L3.3-B, GLB1L3.2-B	6	6752, 13344, 16526, 29205, 30006, 66460	0.2126	2750	0.1329	2818	0	0	0	1
LTB	LTB.2-A, LTB.1-A, LTB.3-A, LTB.2-B, LTB.3-B, LTB.1-B	6	4146, 14213, 37756, 40712, 73699, 101072	0.2126	2751	0.1329	2819	0	0	1	1
ANKRD2	ANKRD2.1-A, ANKRD2.3-A, ANKRD2.1-B, ANKRD2.2-B, ANKRD2.2-A, ANKRD2.3-B	6	1137, 15226, 19139, 23350, 31056, 74743	0.2127	2752	0.1331	2821	0	0	1	1
hsa-mir-6816	hsa-mir-6816.2-A, hsa-mir-6816.4-A, hsa-mir-6816.3-A, hsa-mir-6816.1-A	4	4027, 19450, 74563, 110444	0.2127	2753	0.1031	2274	0	0	1	1
TOR1AIP2	TOR1AIP2.1-B, TOR1AIP2.3-B, TOR1AIP2.1-A, TOR1AIP2.2-B, TOR1AIP2.2-A, TOR1AIP2.3-A	6	3694, 14375, 47613, 51918, 64685, 122035	0.2127	2754	0.1331	2822	0	0	1	1
ADHFE1	ADHFE1.2-A, ADHFE1.3-B, ADHFE1.1-A, ADHFE1.2-B, ADHFE1.3-A, ADHFE1.1-B	6	8021, 12934, 30463, 55985, 105873, 118863	0.2127	2755	0.1331	2823	0	0	0	1
EML1	EML1.3-A, EML1.1-B, EML1.2-B, EML1.2-A, EML1.3-B, EML1.1-A	6	7942, 12961, 19251, 28212, 30257, 30018	0.2127	2756	0.1331	2824	0	0	0	1
SSTR3	SSTR3.1-B, SSTR3.2-B, SSTR3.1-A, SSTR3.3-A, SSTR3.3-B, SSTR3.2-A	6	8531, 12767, 39008, 49247, 54290, 62418	0.2128	2757	0.1332	2825	0	0	0	1
TMF1	TMF1.2-B, TMF1.2-A, TMF1.1-B, TMF1.3-A, TMF1.3-B, TMF1.1-A	6	930, 15307, 44266, 69439, 71908, 85277	0.2129	2758	0.1332	2826	0	1	1	1
hsa-mir-4469	hsa-mir-4469.4-A, hsa-mir-4469.1-A, hsa-mir-4469.2-A, hsa-mir-4469.3-A	4	4647, 19259, 61641, 121550	0.2129	2759	0.1032	2278	0	0	1	1
PTGR1	PTGR1.3-B, PTGR1.2-A, PTGR1.1-A, PTGR1.2-B, PTGR1.3-A, PTGR1.1-B	6	10920, 11981, 73702, 82939, 103418, 112901	0.2129	2760	0.1333	2828	0	0	0	0
FDFT1	FDFT1.3-B, FDFT1.2-B, FDFT1.2-A, FDFT1.1-B, FDFT1.1-A, FDFT1.3-A	6	9432, 12477, 46798, 50077, 91369, 94845	0.2129	2761	0.1333	2829	0	0	0	1
FASTKD5	FASTKD5.1-A, FASTKD5.2-A, FASTKD5.3-A, FASTKD5.2-B, FASTKD5.1-B, FASTKD5.3-B	6	892, 15325, 25420, 68982, 84089, 102501	0.2129	2762	0.1333	2832	0	1	1	1
NOV	NOV.3-B, NOV.3-A, NOV.1-B, NOV.2-A, NOV.2-B, NOV.1-A	6	10673, 12065, 15830, 23654, 50171, 62993	0.2129	2763	0.1333	2830	0	0	0	0
MRPL24	MRPL24.3-B, MRPL24.3-A, MRPL24.2-A, MRPL24.1-B, MRPL24.1-A, MRPL24.2-B	6	1681, 15063, 27070, 40297, 68339, 69542	0.2129	2764	0.1333	2831	0	0	1	1
HLX	HLX.2-B, HLX.2-A, HLX.3-B, HLX.3-A, HLX.1-B, HLX.1-A	6	9191, 12567, 38401, 44264, 61148, 106485	0.213	2765	0.1335	2833	0	0	0	1
PDE1C	PDE1C.1-B, PDE1C.2-A, PDE1C.3-B, PDE1C.3-A, PDE1C.2-B, PDE1C.1-A	6	6075, 13613, 18656, 56709, 116441, 122839	0.2131	2766	0.1336	2834	0	0	0	1
ZBTB1	ZBTB1.3-A, ZBTB1.2-A, ZBTB1.1-A, ZBTB1.3-B, ZBTB1.2-B, ZBTB1.1-B	6	10597, 12110, 34179, 78268, 107747, 107971	0.2132	2767	0.1337	2835	0	0	0	0
ZPBP	ZPBP.3-A, ZPBP.3-B, ZPBP.2-B, ZPBP.1-A, ZPBP.2-A, ZPBP.1-B	6	5851, 13694, 18731, 46083, 47939, 75197	0.2132	2768	0.1338	2836	0	0	0	1
RPL4	RPL4.2-B, RPL4.3-B, RPL4.1-A, RPL4.1-B, RPL4.3-A, RPL4.2-A	6	3706, 14410, 35221, 38176, 66898, 122346	0.2132	2769	0.1338	2837	0	0	1	1
C5orf63	C5orf63.1-A, C5orf63.3-A, C5orf63.2-A, C5orf63.1-B, C5orf63.2-B, C5orf63.3-B	6	10983, 11985, 32916, 35858, 68373, 76611	0.2132	2770	0.1338	2838	0	0	0	0
DGCR6	DGCR6.2-B, DGCR6.2-A, DGCR6.1-B, DGCR6.3-B, DGCR6.1-A, DGCR6.3-A	6	9795, 12383, 16356, 20760, 57231, 94527	0.2133	2771	0.1338	2839	0	0	0	1
TRIM71	TRIM71.1-B, TRIM71.3-A, TRIM71.1-A, TRIM71.2-A, TRIM71.3-B, TRIM71.2-B	6	3342, 14537, 28232, 59112, 85316, 89800	0.2133	2772	0.1339	2840	0	0	1	1
TAF1B	TAF1B.3-B, TAF1B.1-A, TAF1B.1-B, TAF1B.2-B, TAF1B.3-A, TAF1B.2-A	6	1390, 15189, 46243, 57842, 95930, 117276	0.2133	2773	0.1339	2841	0	0	1	1
THBS4	THBS4.3-A, THBS4.1-A, THBS4.1-B, THBS4.3-B, THBS4.2-B, THBS4.2-A	6	719, 15414, 27724, 28486, 38893, 58610	0.2134	2774	0.1339	2842	0	1	1	1
MLYCD	MLYCD.3-A, MLYCD.2-A, MLYCD.1-A, MLYCD.3-B, MLYCD.1-B, MLYCD.2-B	6	9050, 12638, 52966, 57279, 75750, 99227	0.2134	2775	0.134	2844	0	0	0	1
TTC26	TTC26.1-B, TTC26.3-B, TTC26.1-A, TTC26.2-A, TTC26.2-B, TTC26.3-A	6	2607, 14786, 29885, 34311, 66103, 119692	0.2134	2776	0.134	2843	0	0	1	1
HHATL	HHATL.2-A, HHATL.2-B, HHATL.3-A, HHATL.1-B, HHATL.3-B, HHATL.1-A	6	5510, 13833, 27177, 37309, 98739, 113791	0.2136	2777	0.1342	2846	0	0	0	1
KDELC2	KDELC2.1-A, KDELC2.1-B, KDELC2.3-A, KDELC2.2-A, KDELC2.3-B, KDELC2.2-B	6	4895, 14042, 16197, 21827, 44774, 104115	0.2136	2778	0.1342	2847	0	0	1	1
OR52N2	OR52N2.3-A, OR52N2.3-B, OR52N2.2-A, OR52N2.2-B, OR52N2.1-B, OR52N2.1-A	6	9521, 12502, 13852, 18178, 51649, 54448	0.2137	2779	0.1342	2848	0	0	0	1
KCNIP1	KCNIP1.3-B, KCNIP1.1-B, KCNIP1.1-A, KCNIP1.2-B, KCNIP1.2-A, KCNIP1.3-A	6	2754, 14759, 24430, 43100, 44779, 98849	0.2137	2780	0.1342	2849	0	0	1	1
PRPSAP1	PRPSAP1.3-B, PRPSAP1.2-A, PRPSAP1.1-A, PRPSAP1.1-B, PRPSAP1.3-A, PRPSAP1.2-B	6	7939, 13046, 46386, 49306, 74283, 90404	0.2139	2781	0.1344	2850	0	0	0	1
LPPR2	LPPR2.2-A, LPPR2.3-B, LPPR2.1-B, LPPR2.1-A, LPPR2.2-B, LPPR2.3-A	6	11788, 11723, 33868, 48580, 64743, 119284	0.2139	2782	0.1345	2851	0	0	0	0
RNASEL	RNASEL.2-A, RNASEL.3-B, RNASEL.3-A, RNASEL.2-B, RNASEL.1-A, RNASEL.1-B	6	7522, 13190, 52507, 53936, 80657, 90978	0.2139	2783	0.1345	2852	0	0	0	1
ASPHD2	ASPHD2.2-B, ASPHD2.3-A, ASPHD2.2-A, ASPHD2.3-B, ASPHD2.1-B, ASPHD2.1-A	6	8321, 12929, 14444, 29133, 44712, 52073	0.214	2784	0.1346	2853	0	0	0	1
KRTAP26-1	KRTAP26-1.3-B, KRTAP26-1.1-B, KRTAP26-1.2-A, KRTAP26-1.2-B, KRTAP26-1.1-A, KRTAP26-1.3-A	6	10692, 12139, 43564, 95757, 98430, 107487	0.214	2785	0.1346	2854	0	0	0	0
ERG	ERG.2-B, ERG.1-A, ERG.2-A, ERG.1-B, ERG.3-A, ERG.3-B	6	11049, 12023, 20593, 62572, 67963, 86713	0.2141	2786	0.1347	2855	0	0	0	0
PENK	PENK.1-A, PENK.2-B, PENK.3-A, PENK.1-B, PENK.2-A, PENK.3-B	6	10698, 12141, 39574, 67134, 68979, 96816	0.2141	2787	0.1347	2856	0	0	0	0
hsa-mir-1226	hsa-mir-1226.1-A, hsa-mir-1226.4-A, hsa-mir-1226.2-A, hsa-mir-1226.3-A	4	13296, 16506, 55692, 80368	0.2142	2788	0.1043	2291	0	0	0	0
SLITRK6	SLITRK6.2-A, SLITRK6.3-A, SLITRK6.2-B, SLITRK6.1-A, SLITRK6.3-B, SLITRK6.1-B	6	10771, 12126, 35738, 50658, 55816, 118556	0.2142	2789	0.1349	2857	0	0	0	0
hsa-mir-2053	hsa-mir-2053.2-A, hsa-mir-2053.1-A, hsa-mir-2053.3-A, hsa-mir-2053.4-A	4	8717, 18034, 30082, 45043	0.2142	2790	0.1043	2290	0	0	0	1
SRD5A1	SRD5A1.2-B, SRD5A1.3-B, SRD5A1.1-B, SRD5A1.2-A, SRD5A1.1-A	5	5002, 16365, 32756, 46593, 115412	0.2143	2791	0.1239	2663	0	0	0	1
PKM	PKM.3-B, PKM.3-A, PKM.1-B, PKM.1-A, PKM.2-A, PKM.2-B	6	11342, 11941, 20181, 20105, 41164, 78786	0.2143	2792	0.135	2858	0	0	0	0
GPR115	GPR115.2-A, GPR115.2-B, GPR115.3-B, GPR115.3-A, GPR115.1-A, GPR115.1-B	6	4845, 14107, 29248, 33800, 53889, 80615	0.2143	2793	0.135	2859	0	0	1	1
BIN2	BIN2.3-A, BIN2.2-B, BIN2.1-B, BIN2.2-A, BIN2.1-A, BIN2.3-B	6	8586, 12863, 19958, 35605, 44554, 48967	0.2143	2794	0.135	2860	0	0	0	1
OSR2	OSR2.3-B, OSR2.2-A, OSR2.1-B, OSR2.3-A, OSR2.2-B, OSR2.1-A	6	6000, 13725, 20312, 37707, 58312, 67188	0.2143	2795	0.135	2861	0	0	0	1
hsa-mir-3613	hsa-mir-3613.1-A, hsa-mir-3613.4-A, hsa-mir-3613.2-A, hsa-mir-3613.3-A	4	12831, 16679, 52387, 73218	0.2144	2796	0.1044	2296	0	0	0	0
PKDREJ	PKDREJ.3-B, PKDREJ.1-A, PKDREJ.3-A, PKDREJ.2-A, PKDREJ.2-B, PKDREJ.1-B	6	10922, 12090, 17831, 32794, 46142, 77512	0.2144	2797	0.1352	2862	0	0	0	0
C6orf165	C6orf165.1-A, C6orf165.2-B, C6orf165.1-B, C6orf165.3-B, C6orf165.2-A, C6orf165.3-A	6	8075, 13050, 54418, 62745, 79892, 101550	0.2146	2798	0.1353	2864	0	0	0	1
GOLPH3L	GOLPH3L.1-B, GOLPH3L.3-B, GOLPH3L.1-A, GOLPH3L.2-B, GOLPH3L.2-A, GOLPH3L.3-A	6	7853, 13127, 30377, 59593, 65279, 99234	0.2146	2799	0.1354	2865	0	0	0	1
HSPB3	HSPB3.3-A, HSPB3.1-A, HSPB3.1-B, HSPB3.2-B, HSPB3.3-B, HSPB3.2-A	6	5489, 13915, 28427, 65305, 67929, 83564	0.2146	2800	0.1354	2866	0	0	0	1
RHCG	RHCG.1-A, RHCG.3-A, RHCG.1-B, RHCG.3-B, RHCG.2-B, RHCG.2-A	6	2659, 14861, 77234, 82621, 101052, 102289	0.2146	2801	0.1354	2867	0	0	1	1
BMP2K	BMP2K.3-B, BMP2K.1-B, BMP2K.2-B, BMP2K.2-A, BMP2K.3-A, BMP2K.1-A	6	7950, 13103, 16017, 30000, 86787, 108079	0.2147	2802	0.1356	2868	0	0	0	1
C9orf57	C9orf57.3-A, C9orf57.1-A, C9orf57.2-B, C9orf57.2-A, C9orf57.1-B, C9orf57.3-B	6	2841, 14807, 42488, 49865, 86709, 112366	0.2147	2803	0.1356	2869	0	0	1	1
MTG1	MTG1.1-B, MTG1.1-A, MTG1.2-B, MTG1.3-B, MTG1.3-A, MTG1.2-A	6	7353, 13306, 24853, 28852, 32487, 73853	0.2148	2804	0.1356	2870	0	0	0	1
LOC100505679	LOC100505679.2-B, LOC100505679.1-A, LOC100505679.3-B, LOC100505679.1-B, LOC100505679.3-A, LOC100505679.2-A	6	10665, 12203, 40794, 70020, 90226, 106748	0.2148	2805	0.1356	2871	0	0	0	0
SPESP1	SPESP1.3-B, SPESP1.2-B, SPESP1.1-B, SPESP1.2-A, SPESP1.1-A, SPESP1.3-A	6	6326, 13653, 28905, 46006, 53024, 72207	0.2148	2806	0.1357	2872	0	0	0	1
OR9A2	OR9A2.1-B, OR9A2.2-B, OR9A2.1-A, OR9A2.3-B, OR9A2.2-A, OR9A2.3-A	6	8357, 12990, 46312, 69894, 108104, 114066	0.215	2807	0.1358	2873	0	0	0	1
hsa-mir-4647	hsa-mir-4647.1-A, hsa-mir-4647.3-A, hsa-mir-4647.4-A, hsa-mir-4647.2-A	4	13627, 16480, 104280, 121344	0.2151	2808	0.105	2309	0	0	0	0
WDFY4	WDFY4.3-A, WDFY4.3-B, WDFY4.1-B, WDFY4.2-A, WDFY4.2-B, WDFY4.1-A	6	6806, 13514, 30177, 63036, 80756, 111664	0.2151	2809	0.136	2875	0	0	0	1
AKR1C4	AKR1C4.3-B, AKR1C4.2-B, AKR1C4.3-A, AKR1C4.1-A, AKR1C4.2-A, AKR1C4.1-B	6	10064, 12430, 20653, 43965, 58863, 83776	0.2151	2810	0.136	2876	0	0	0	0
SLC22A6	SLC22A6.1-A, SLC22A6.2-B, SLC22A6.3-B, SLC22A6.2-A, SLC22A6.3-A, SLC22A6.1-B	6	9846, 12505, 73631, 86662, 94923, 110906	0.2152	2811	0.1361	2877	0	0	0	1
TCFL5	TCFL5.3-A, TCFL5.3-B, TCFL5.1-A, TCFL5.2-B, TCFL5.1-B, TCFL5.2-A	6	1982, 15128, 34443, 74534, 80330, 120084	0.2152	2812	0.1361	2878	0	0	1	1
UBALD1	UBALD1.3-B, UBALD1.2-A, UBALD1.3-A, UBALD1.1-B, UBALD1.2-B, UBALD1.1-A	6	3164, 14745, 52372, 100945, 109870, 119705	0.2153	2813	0.1362	2879	0	0	1	1
MALT1	MALT1.1-B, MALT1.3-A, MALT1.1-A, MALT1.2-A, MALT1.2-B, MALT1.3-B	6	5392, 14012, 14462, 33287, 68825, 107034	0.2155	2814	0.1364	2880	0	0	0	1
GNB1	GNB1.3-A, GNB1.3-B, GNB1.2-A, GNB1.1-A, GNB1.2-B, GNB1.1-B	6	4504, 14308, 18511, 25177, 79688, 83987	0.2155	2815	0.1364	2881	0	0	1	1
SLC34A3	SLC34A3.1-B, SLC34A3.3-A, SLC34A3.1-A, SLC34A3.2-A, SLC34A3.2-B, SLC34A3.3-B	6	8039, 13143, 31363, 61695, 62859, 120592	0.2157	2816	0.1366	2882	0	0	0	1
TNFRSF11B	TNFRSF11B.3-B, TNFRSF11B.2-B, TNFRSF11B.1-A, TNFRSF11B.2-A, TNFRSF11B.3-A, TNFRSF11B.1-B	6	5454, 14007, 44754, 49769, 68662, 72925	0.2157	2817	0.1367	2884	0	0	0	1
RBM39	RBM39.1-B, RBM39.3-B, RBM39.2-A, RBM39.2-B, RBM39.1-A, RBM39.3-A	6	10595, 12297, 41906, 51663, 92024, 107627	0.2157	2818	0.1367	2885	0	0	0	0
ZNF12	ZNF12.1-B, ZNF12.2-A, ZNF12.3-A, ZNF12.1-A, ZNF12.2-B, ZNF12.3-B	6	8976, 12838, 27405, 72305, 75070, 94859	0.2158	2819	0.1368	2886	0	0	0	1
hsa-mir-7112-2	hsa-mir-7112-2.1-A, hsa-mir-7112-2.3-A, hsa-mir-7112-2.4-A, hsa-mir-7112-2.2-A	4	10175, 17700, 27341, 32703	0.2158	2820	0.1056	2321	0	0	0	0
CLEC2L	CLEC2L.1-A, CLEC2L.3-A, CLEC2L.1-B, CLEC2L.2-B, CLEC2L.2-A, CLEC2L.3-B	6	2800, 14898, 43460, 45695, 89663, 121462	0.2158	2821	0.1368	2887	0	0	1	1
hsa-mir-7112-1	hsa-mir-7112-1.1-A, hsa-mir-7112-1.3-A, hsa-mir-7112-1.4-A, hsa-mir-7112-1.2-A	4	10176, 17701, 27342, 32704	0.2158	2822	0.1056	2322	0	0	0	0
RNASE11	RNASE11.3-A, RNASE11.1-A, RNASE11.2-B, RNASE11.2-A, RNASE11.3-B, RNASE11.1-B	6	8618, 12969, 31701, 57981, 61938, 67078	0.2159	2823	0.1369	2888	0	0	0	1
TEX101	TEX101.3-A, TEX101.1-B, TEX101.1-A, TEX101.2-A, TEX101.3-B, TEX101.2-B	6	1279, 15422, 23742, 32761, 84535, 90482	0.216	2824	0.1369	2889	0	0	1	1
FOXO1	FOXO1.3-B, FOXO1.2-A, FOXO1.1-A, FOXO1.1-B, FOXO1.3-A, FOXO1.2-B	6	608, 15646, 17835, 65319, 103181, 114737	0.216	2825	0.137	2890	0	1	1	1
OSGEPL1	OSGEPL1.1-B, OSGEPL1.1-A, OSGEPL1.2-B, OSGEPL1.2-A, OSGEPL1.3-A, OSGEPL1.3-B	6	2750, 14932, 15660, 75118, 77353, 86463	0.216	2826	0.137	2891	0	0	1	1
MPHOSPH8	MPHOSPH8.1-B, MPHOSPH8.2-B, MPHOSPH8.1-A, MPHOSPH8.3-B, MPHOSPH8.2-A, MPHOSPH8.3-A	6	2709, 14948, 45179, 51377, 64852, 74985	0.216	2827	0.137	2893	0	0	1	1
SPRR2G	SPRR2G.3-A, SPRR2G.2-A, SPRR2G.1-A, SPRR2G.1-B, SPRR2G.2-B, SPRR2G.3-B	6	6102, 13819, 40383, 44230, 69184, 69898	0.2161	2828	0.137	2894	0	0	0	1
EIF1AY	EIF1AY.3-A, EIF1AY.2-A, EIF1AY.1-B, EIF1AY.1-A, EIF1AY.3-B, EIF1AY.2-B	6	11920, 11807, 22090, 35345, 47456, 101061	0.2161	2829	0.137	2895	0	0	0	0
NCK2	NCK2.3-A, NCK2.3-B, NCK2.2-B, NCK2.2-A, NCK2.1-A, NCK2.1-B	6	7618, 13323, 73624, 82570, 84669, 97610	0.2162	2830	0.1371	2897	0	0	0	1
ITPKA	ITPKA.2-A, ITPKA.2-B, ITPKA.3-B, ITPKA.3-A, ITPKA.1-B, ITPKA.1-A	6	6896, 13572, 26932, 36463, 66543, 84583	0.2163	2831	0.1372	2898	0	0	0	1
C20orf78	C20orf78.3-A, C20orf78.2-A, C20orf78.1-A, C20orf78.3-B, C20orf78.1-B, C20orf78.2-B	6	6906, 13570, 18370, 31625, 91196, 106717	0.2163	2832	0.1372	2900	0	0	0	1
OR8G5	OR8G5.2-B, OR8G5.1-A, OR8G5.2-A, OR8G5.1-B, OR8G5.3-A, OR8G5.3-B	6	6742, 13625, 30696, 46548, 58747, 58243	0.2163	2833	0.1373	2901	0	0	0	1
WDR86	WDR86.3-A, WDR86.2-B, WDR86.1-B, WDR86.1-A, WDR86.3-B	5	7514, 15701, 35617, 73049, 94771	0.2163	2834	0.1258	2695	0	0	0	1
TMED3	TMED3.2-B, TMED3.3-B, TMED3.2-A, TMED3.1-B, TMED3.1-A	5	5671, 16319, 26105, 29083, 72235	0.2164	2835	0.1259	2697	0	0	0	1
PCSK2	PCSK2.2-A, PCSK2.1-A, PCSK2.2-B, PCSK2.3-A, PCSK2.3-B, PCSK2.1-B	6	8818, 12937, 25830, 43159, 97456, 99844	0.2164	2836	0.1373	2902	0	0	0	1
C10orf53	C10orf53.1-B, C10orf53.3-A, C10orf53.3-B, C10orf53.2-B, C10orf53.1-A, C10orf53.2-A	6	11099, 12178, 17550, 23616, 26295, 86900	0.2164	2837	0.1374	2903	0	0	0	0
CALCA	CALCA.1-A, CALCA.3-B, CALCA.2-B, CALCA.2-A, CALCA.3-A, CALCA.1-B	6	3090, 14851, 26123, 53827, 62374, 82160	0.2165	2838	0.1374	2905	0	0	1	1
PELO	PELO.2-B, PELO.3-B, PELO.1-B, PELO.1-A, PELO.3-A, PELO.2-A	6	8030, 13214, 16348, 23601, 54934, 89456	0.2166	2839	0.1375	2906	0	0	0	1
CD151	CD151.2-B, CD151.3-A, CD151.1-A, CD151.1-B, CD151.3-B, CD151.2-A	6	10926, 12251, 27224, 35161, 42105, 48411	0.2166	2840	0.1376	2909	0	0	0	0
ANKRD35	ANKRD35.2-B, ANKRD35.1-A, ANKRD35.2-A, ANKRD35.3-B, ANKRD35.3-A, ANKRD35.1-B	6	3154, 14842, 29532, 32299, 76370, 104988	0.2166	2841	0.1376	2908	0	0	1	1
DCDC1	DCDC1.1-B, DCDC1.3-A, DCDC1.2-B, DCDC1.1-A, DCDC1.2-A, DCDC1.3-B	6	10355, 12443, 18977, 58999, 62424, 112262	0.2166	2842	0.1376	2907	0	0	0	0
HPS5	HPS5.3-B, HPS5.1-B, HPS5.1-A, HPS5.2-A, HPS5.2-B, HPS5.3-A	6	9347, 12779, 51063, 71949, 98053, 109802	0.2166	2843	0.1376	2910	0	0	0	1
VSIG1	VSIG1.3-B, VSIG1.3-A, VSIG1.2-B, VSIG1.2-A, VSIG1.1-B, VSIG1.1-A	6	10048, 12573, 53171, 65104, 64546, 73033	0.217	2844	0.1378	2911	0	0	0	0
TEX35	TEX35.1-A, TEX35.1-B, TEX35.3-B, TEX35.2-A, TEX35.2-B, TEX35.3-A	6	1947, 15274, 32771, 76492, 87249, 109682	0.217	2845	0.1379	2912	0	0	1	1
hsa-mir-93	hsa-mir-93.2-A, hsa-mir-93.3-A, hsa-mir-93.4-A, hsa-mir-93.1-A	4	12075, 17190, 73575, 89746	0.217	2846	0.1068	2343	0	0	0	0
ELP3	ELP3.2-B, ELP3.3-A, ELP3.2-A, ELP3.3-B, ELP3.1-B, ELP3.1-A	6	1082, 15565, 27445, 102648, 115156, 115774	0.2171	2847	0.1379	2913	0	0	1	1
CORIN	CORIN.2-A, CORIN.1-A, CORIN.2-B, CORIN.1-B, CORIN.3-A, CORIN.3-B	6	3185, 14864, 19235, 44139, 62253, 74629	0.2171	2848	0.1379	2914	0	0	1	1
LRFN1	LRFN1.2-B, LRFN1.2-A, LRFN1.3-A, LRFN1.1-A, LRFN1.1-B, LRFN1.3-B	6	4792, 14331, 19100, 57798, 57069, 85327	0.2171	2849	0.138	2915	0	0	1	1
TMEM242	TMEM242.1-A, TMEM242.2-B, TMEM242.3-A, TMEM242.2-A, TMEM242.1-B, TMEM242.3-B	6	3821, 14661, 35069, 46565, 64787, 86343	0.2172	2850	0.138	2916	0	0	1	1
PRRG3	PRRG3.1-B, PRRG3.3-B, PRRG3.3-A, PRRG3.2-B, PRRG3.2-A, PRRG3.1-A	6	4002, 14615, 20687, 30810, 69262, 89582	0.2174	2851	0.1382	2918	0	0	1	1
CAMTA2	CAMTA2.3-B, CAMTA2.2-A, CAMTA2.2-B, CAMTA2.3-A, CAMTA2.1-A, CAMTA2.1-B	6	6478, 13790, 47206, 78503, 79867, 91777	0.2174	2852	0.1383	2919	0	0	0	1
ABHD6	ABHD6.2-A, ABHD6.1-A, ABHD6.1-B, ABHD6.2-B, ABHD6.3-A, ABHD6.3-B	6	3234, 14872, 31078, 54107, 89862, 122606	0.2174	2853	0.1383	2920	0	0	1	1
TAF9B	TAF9B.1-B, TAF9B.3-A, TAF9B.2-A, TAF9B.3-B, TAF9B.2-B, TAF9B.1-A	6	6279, 13857, 56807, 73504, 82022, 94208	0.2174	2854	0.1383	2921	0	0	0	1
hsa-mir-4668	hsa-mir-4668.3-A, hsa-mir-4668.2-A, hsa-mir-4668.1-A, hsa-mir-4668.4-A	4	15727, 16010, 96319, 101256	0.2174	2855	0.1072	2348	0	0	0	0
OR7C1	OR7C1.2-B, OR7C1.3-B, OR7C1.2-A, OR7C1.3-A, OR7C1.1-B, OR7C1.1-A	6	3981, 14625, 31216, 52932, 53816, 55395	0.2174	2856	0.1383	2922	0	0	1	1
CADM3	CADM3.2-B, CADM3.2-A, CADM3.1-A, CADM3.1-B, CADM3.3-A, CADM3.3-B	6	6457, 13803, 54840, 68546, 73645, 88379	0.2175	2857	0.1384	2923	0	0	0	1
METTL12	METTL12.2-B, METTL12.1-A, METTL12.2-A, METTL12.3-A, METTL12.1-B, METTL12.3-B	6	1656, 15404, 31038, 33912, 56826, 61377	0.2175	2858	0.1384	2925	0	0	1	1
PPM1L	PPM1L.3-A, PPM1L.1-B, PPM1L.2-A, PPM1L.3-B, PPM1L.2-B, PPM1L.1-A	6	9768, 12702, 13462, 73579, 88099, 92126	0.2175	2859	0.1384	2927	0	0	0	1
DNAJB11	DNAJB11.2-B, DNAJB11.2-A, DNAJB11.1-B, DNAJB11.3-A, DNAJB11.3-B, DNAJB11.1-A	6	1955, 15309, 17450, 55865, 70973, 109289	0.2175	2860	0.1384	2928	0	0	1	1
C12orf5	C12orf5.2-A, C12orf5.2-B, C12orf5.3-A, C12orf5.3-B, C12orf5.1-B, C12orf5.1-A	6	8336, 13183, 32300, 45099, 70173, 111158	0.2176	2861	0.1385	2929	0	0	0	1
NCAPH2	NCAPH2.3-A, NCAPH2.1-A, NCAPH2.2-B, NCAPH2.3-B, NCAPH2.1-B, NCAPH2.2-A	6	70, 15939, 49745, 99755, 107557, 115479	0.2176	2862	0.1385	2930	1	1	1	1
SCARA5	SCARA5.3-A, SCARA5.2-A, SCARA5.3-B, SCARA5.2-B, SCARA5.1-B, SCARA5.1-A	6	5312, 14195, 52245, 59066, 73895, 104244	0.2176	2863	0.1385	2931	0	0	0	1
SLC1A7	SLC1A7.1-B, SLC1A7.3-B, SLC1A7.2-A, SLC1A7.3-A, SLC1A7.2-B, SLC1A7.1-A	6	7345, 13520, 45466, 59582, 92171, 102495	0.2176	2864	0.1386	2932	0	0	0	1
PCP2	PCP2.3-A, PCP2.3-B, PCP2.2-A, PCP2.2-B, PCP2.1-A, PCP2.1-B	6	2426, 15163, 33206, 54543, 83553, 90815	0.2177	2865	0.1387	2933	0	0	1	1
F12	F12.1-A, F12.2-A, F12.2-B, F12.1-B, F12.3-A, F12.3-B	6	5958, 13986, 34523, 62519, 71826, 107733	0.2177	2866	0.1387	2934	0	0	0	1
hsa-mir-1262	hsa-mir-1262.1-A, hsa-mir-1262.4-A, hsa-mir-1262.3-A, hsa-mir-1262.2-A	4	15149, 16236, 59916, 80098	0.2178	2867	0.1074	2352	0	0	0	0
TTC17	TTC17.2-A, TTC17.2-B, TTC17.3-B, TTC17.1-A, TTC17.3-A, TTC17.1-B	6	11560, 12123, 13801, 21515, 63475, 103814	0.2178	2868	0.1388	2935	0	0	0	0
LRRC15	LRRC15.3-A, LRRC15.2-B, LRRC15.2-A, LRRC15.3-B, LRRC15.1-B, LRRC15.1-A	6	2560, 15125, 42364, 43641, 50086, 49928	0.2178	2869	0.1388	2936	0	0	1	1
KRTAP9-8	KRTAP9-8.2-B, KRTAP9-8.3-A, KRTAP9-8.1-B, KRTAP9-8.3-B, KRTAP9-8.2-A, KRTAP9-8.1-A	6	6181, 13920, 18031, 87833, 104203, 118651	0.2178	2870	0.1388	2937	0	0	0	1
POMT1	POMT1.3-A, POMT1.1-B, POMT1.1-A, POMT1.2-B, POMT1.3-B, POMT1.2-A	6	7070, 13626, 54341, 69778, 72136, 84061	0.2178	2871	0.1389	2938	0	0	0	1
C2CD3	C2CD3.2-B, C2CD3.3-B, C2CD3.3-A, C2CD3.1-A, C2CD3.1-B, C2CD3.2-A	6	7047, 13638, 44947, 81556, 91314, 107936	0.2179	2872	0.1389	2939	0	0	0	1
GBE1	GBE1.3-A, GBE1.1-A, GBE1.1-B, GBE1.2-A, GBE1.3-B, GBE1.2-B	6	7352, 13538, 55101, 90582, 102274, 101492	0.2179	2873	0.139	2940	0	0	0	1
MAN1A1	MAN1A1.3-A, MAN1A1.2-A, MAN1A1.3-B, MAN1A1.1-B, MAN1A1.2-B, MAN1A1.1-A	6	11852, 12043, 39453, 40732, 70436, 108000	0.218	2874	0.139	2941	0	0	0	0
RERGL	RERGL.3-B, RERGL.3-A, RERGL.1-A, RERGL.1-B, RERGL.2-A, RERGL.2-B	6	5321, 14235, 24759, 35290, 47274, 117067	0.2182	2875	0.1392	2943	0	0	0	1
HNF1B	HNF1B.1-B, HNF1B.3-A, HNF1B.2-B, HNF1B.3-B, HNF1B.2-A, HNF1B.1-A	6	697, 15785, 25427, 43216, 46526, 102711	0.2183	2876	0.1393	2944	0	1	1	1
hsa-mir-3142	hsa-mir-3142.2-A, hsa-mir-3142.4-A, hsa-mir-3142.1-A, hsa-mir-3142.3-A	4	16007, 16006, 33718, 33717	0.2183	2877	0.1079	2362	0	0	0	0
KLHL6	KLHL6.1-B, KLHL6.1-A, KLHL6.2-B, KLHL6.3-A, KLHL6.2-A, KLHL6.3-B	6	6646, 13804, 26819, 38586, 53361, 87933	0.2183	2878	0.1394	2945	0	0	0	1
DOK5	DOK5.3-B, DOK5.1-A, DOK5.2-A, DOK5.3-A, DOK5.1-B, DOK5.2-B	6	4897, 14395, 65012, 71323, 88591, 105604	0.2184	2879	0.1394	2946	0	0	1	1
GDI1	GDI1.2-A, GDI1.2-B, GDI1.1-A, GDI1.3-A, GDI1.3-B, GDI1.1-B	6	805, 15763, 19719, 30506, 46808, 63249	0.2185	2880	0.1395	2947	0	1	1	1
hsa-mir-3199-2	hsa-mir-3199-2.4-A, hsa-mir-3199-2.3-A, hsa-mir-3199-2.1-A, hsa-mir-3199-2.2-A	4	12208, 17294, 29452, 43914	0.2185	2881	0.1081	2368	0	0	0	0
hsa-mir-3199-1	hsa-mir-3199-1.4-A, hsa-mir-3199-1.3-A, hsa-mir-3199-1.1-A, hsa-mir-3199-1.2-A	4	12209, 17295, 29453, 43915	0.2186	2882	0.1081	2367	0	0	0	0
CA3	CA3.1-B, CA3.1-A, CA3.2-A, CA3.3-A, CA3.2-B, CA3.3-B	6	2927, 15061, 56804, 70193, 75793, 109974	0.2186	2883	0.1396	2949	0	0	1	1
BGN	BGN.3-A, BGN.2-B, BGN.1-A, BGN.2-A, BGN.3-B, BGN.1-B	6	1078, 15679, 19306, 33462, 84348, 86806	0.2186	2884	0.1396	2948	0	0	1	1
CDH3	CDH3.3-B, CDH3.1-A, CDH3.2-A, CDH3.2-B, CDH3.1-B, CDH3.3-A	6	11320, 12268, 50922, 68631, 91261, 97148	0.2186	2885	0.1396	2950	0	0	0	0
CACTIN	CACTIN.1-A, CACTIN.1-B, CACTIN.2-B, CACTIN.3-A, CACTIN.2-A, CACTIN.3-B	6	4524, 14542, 37223, 47393, 67283, 116965	0.2188	2886	0.1397	2953	0	0	1	1
CD7	CD7.3-B, CD7.2-B, CD7.3-A, CD7.1-B, CD7.1-A, CD7.2-A	6	9193, 12986, 27126, 31622, 74348, 74048	0.2188	2887	0.1397	2952	0	0	0	1
SMYD5	SMYD5.2-A, SMYD5.1-A, SMYD5.2-B, SMYD5.3-A, SMYD5.3-B, SMYD5.1-B	6	10834, 12447, 24069, 31102, 30331, 56463	0.2189	2888	0.1399	2954	0	0	0	0
SIGLEC5	SIGLEC5.2-B, SIGLEC5.1-B, SIGLEC5.3-B, SIGLEC5.3-A, SIGLEC5.1-A, SIGLEC5.2-A	6	3578, 14868, 16217, 31626, 83830, 97663	0.2189	2889	0.1399	2955	0	0	1	1
APBB1	APBB1.2-A, APBB1.1-A, APBB1.2-B, APBB1.3-B, APBB1.1-B, APBB1.3-A	6	5772, 14137, 59127, 80518, 85314, 84805	0.2189	2890	0.14	2956	0	0	0	1
PLAG1	PLAG1.1-A, PLAG1.2-A, PLAG1.3-B, PLAG1.2-B, PLAG1.1-B, PLAG1.3-A	6	10171, 12675, 25813, 37569, 45698, 57047	0.219	2891	0.14	2958	0	0	0	0
MSH3	MSH3.2-B, MSH3.1-A, MSH3.1-B, MSH3.3-A, MSH3.3-B, MSH3.2-A	6	810, 15818, 27940, 76094, 77946, 88072	0.2193	2892	0.1403	2960	0	1	1	1
USP5	USP5.2-B, USP5.3-B, USP5.3-A, USP5.2-A, USP5.1-A, USP5.1-B	6	1846, 15473, 51412, 103180, 107355, 116458	0.2193	2893	0.1403	2961	0	0	1	1
RAB9B	RAB9B.1-A, RAB9B.1-B, RAB9B.2-B, RAB9B.3-A, RAB9B.3-B, RAB9B.2-A	6	4572, 14566, 17293, 29195, 31307, 112055	0.2193	2894	0.1404	2962	0	0	1	1
TSPAN32	TSPAN32.1-A, TSPAN32.1-B, TSPAN32.2-B, TSPAN32.2-A, TSPAN32.3-A, TSPAN32.3-B	6	11055, 12410, 46145, 62227, 104144, 122436	0.2194	2895	0.1405	2963	0	0	0	0
WBSCR17	WBSCR17.3-B, WBSCR17.2-B, WBSCR17.2-A, WBSCR17.1-A, WBSCR17.1-B, WBSCR17.3-A	6	11787, 12170, 17219, 27654, 110254, 119533	0.2194	2896	0.1405	2964	0	0	0	0
RCE1	RCE1.1-A, RCE1.3-B, RCE1.2-A, RCE1.1-B, RCE1.3-A, RCE1.2-B	6	10164, 12721, 19560, 67561, 74324, 85528	0.2196	2897	0.1406	2965	0	0	0	0
CDCP1	CDCP1.1-B, CDCP1.3-B, CDCP1.2-B, CDCP1.2-A, CDCP1.3-A, CDCP1.1-A	6	10854, 12493, 20806, 54661, 66794, 81106	0.2196	2898	0.1407	2967	0	0	0	0
ZNF574	ZNF574.3-B, ZNF574.1-A, ZNF574.3-A, ZNF574.2-B, ZNF574.2-A, ZNF574.1-B	6	3210, 15041, 34829, 37939, 101842, 107425	0.2196	2899	0.1407	2970	0	0	1	1
NRAP	NRAP.3-B, NRAP.2-A, NRAP.2-B, NRAP.1-A, NRAP.1-B, NRAP.3-A	6	1837, 15499, 46544, 63126, 100914, 107067	0.2196	2900	0.1407	2968	0	0	1	1
CTSV	CTSV.2-B, CTSV.3-B, CTSV.1-A, CTSV.1-B, CTSV.3-A, CTSV.2-A	6	8116, 13406, 57137, 82808, 109045, 121685	0.2196	2901	0.1407	2969	0	0	0	1
LGALS7	LGALS7.3-A, LGALS7.1-A, LGALS7.2-A, LGALS7.1-B, LGALS7.3-B, LGALS7.2-B	6	6392, 13981, 28445, 81275, 108296, 110820	0.2196	2902	0.1407	2966	0	0	0	1
PRDM6	PRDM6.3-B, PRDM6.1-A, PRDM6.3-A, PRDM6.1-B, PRDM6.2-B, PRDM6.2-A	6	9115, 13077, 33487, 55050, 112639, 115338	0.2196	2903	0.1408	2971	0	0	0	1
PRICKLE2	PRICKLE2.1-A, PRICKLE2.2-A, PRICKLE2.3-A, PRICKLE2.2-B, PRICKLE2.1-B, PRICKLE2.3-B	6	7310, 13682, 40115, 50393, 70846, 91948	0.2197	2904	0.1408	2972	0	0	0	1
LIPA	LIPA.1-A, LIPA.2-B, LIPA.3-A, LIPA.3-B, LIPA.1-B, LIPA.2-A	6	10517, 12614, 13078, 15778, 21091, 39876	0.2197	2905	0.1409	2973	0	0	0	0
VILL	VILL.1-A, VILL.1-B, VILL.2-A, VILL.3-B, VILL.2-B, VILL.3-A	6	2290, 15359, 25298, 47884, 97833, 108603	0.2197	2906	0.1409	2974	0	0	1	1
INO80D	INO80D.1-A, INO80D.3-A, INO80D.1-B, INO80D.2-A, INO80D.2-B, INO80D.3-B	6	9710, 12888, 17946, 23275, 68059, 75090	0.2198	2907	0.141	2975	0	0	0	1
RMDN1	RMDN1.3-A, RMDN1.1-A, RMDN1.2-A, RMDN1.2-B, RMDN1.1-B, RMDN1.3-B	6	9664, 12905, 25311, 42893, 59997, 95343	0.2198	2908	0.141	2976	0	0	0	1
TRAF3IP2	TRAF3IP2.2-A, TRAF3IP2.1-A, TRAF3IP2.1-B, TRAF3IP2.3-B, TRAF3IP2.2-B, TRAF3IP2.3-A	6	6766, 13874, 73212, 83885, 86540, 104484	0.2198	2909	0.141	2977	0	0	0	1
MTFR1	MTFR1.1-B, MTFR1.3-A, MTFR1.2-B, MTFR1.3-B, MTFR1.1-A, MTFR1.2-A	6	6399, 14002, 16541, 71505, 78211, 108390	0.2199	2910	0.1411	2978	0	0	0	1
HMG20B	HMG20B.2-B, HMG20B.2-A, HMG20B.3-A, HMG20B.1-A, HMG20B.1-B, HMG20B.3-B	6	6677, 13912, 65534, 82553, 85366, 106848	0.22	2911	0.1411	2980	0	0	0	1
TMEM140	TMEM140.2-B, TMEM140.3-B, TMEM140.1-B, TMEM140.2-A, TMEM140.3-A, TMEM140.1-A	6	11650, 12255, 34665, 54857, 104836, 110614	0.22	2912	0.1411	2979	0	0	0	0
LRRC8C	LRRC8C.3-B, LRRC8C.2-B, LRRC8C.1-A, LRRC8C.2-A, LRRC8C.3-A, LRRC8C.1-B	6	4053, 14788, 36264, 58768, 115583, 115378	0.22	2913	0.1411	2981	0	0	1	1
LOC401052	LOC401052.3-B, LOC401052.1-A, LOC401052.2-B, LOC401052.1-B, LOC401052.2-A, LOC401052.3-A	6	11425, 12331, 31419, 59594, 59547, 74777	0.22	2914	0.1412	2982	0	0	0	0
LOXL4	LOXL4.2-A, LOXL4.1-B, LOXL4.2-B, LOXL4.3-A, LOXL4.1-A, LOXL4.3-B	6	8314, 13369, 55669, 71761, 93209, 109823	0.22	2915	0.1412	2983	0	0	0	1
hsa-mir-4682	hsa-mir-4682.2-A, hsa-mir-4682.1-A, hsa-mir-4682.3-A, hsa-mir-4682.4-A	4	13332, 17065, 39997, 83689	0.22	2916	0.1094	2394	0	0	0	0
GAL3ST2	GAL3ST2.2-A, GAL3ST2.3-A, GAL3ST2.1-A, GAL3ST2.3-B, GAL3ST2.1-B, GAL3ST2.2-B	6	4712, 14584, 81292, 92710, 94710, 98665	0.2202	2917	0.1413	2984	0	0	1	1
AURKA	AURKA.3-A, AURKA.3-B, AURKA.2-B, AURKA.1-B, AURKA.1-A, AURKA.2-A	6	2275, 15400, 52159, 86696, 101847, 108829	0.2202	2918	0.1414	2985	0	0	1	1
PUS7	PUS7.1-A, PUS7.1-B, PUS7.2-B, PUS7.2-A, PUS7.3-A, PUS7.3-B	6	4793, 14563, 17300, 22581, 34136, 89372	0.2203	2919	0.1414	2986	0	0	1	1
PPAPDC1B	PPAPDC1B.1-A, PPAPDC1B.3-A, PPAPDC1B.2-A, PPAPDC1B.1-B, PPAPDC1B.3-B, PPAPDC1B.2-B	6	2369, 15373, 16397, 23157, 76874, 100101	0.2203	2920	0.1415	2987	0	0	1	1
RBBP9	RBBP9.2-B, RBBP9.1-B, RBBP9.2-A, RBBP9.3-A, RBBP9.3-B, RBBP9.1-A	6	8185, 13442, 23599, 48392, 56438, 59352	0.2204	2921	0.1416	2988	0	0	0	1
DBC1	DBC1.2-B, DBC1.3-A, DBC1.3-B, DBC1.1-B, DBC1.2-A, DBC1.1-A	6	6379, 14044, 27942, 31473, 52268, 83762	0.2204	2922	0.1416	2989	0	0	0	1
hsa-mir-7158	hsa-mir-7158.4-A, hsa-mir-7158.2-A, hsa-mir-7158.3-A, hsa-mir-7158.1-A	4	4304, 20132, 96595, 114445	0.2206	2923	0.1099	2402	0	0	1	1
SETD7	SETD7.2-A, SETD7.1-A, SETD7.1-B, SETD7.2-B, SETD7.3-B, SETD7.3-A	6	1334, 15746, 84977, 90322, 103132, 113479	0.2207	2924	0.1418	2990	0	0	1	1
MARK2	MARK2.1-B, MARK2.3-B, MARK2.3-A, MARK2.2-A, MARK2.1-A, MARK2.2-B	6	7502, 13691, 61030, 72690, 95859, 104164	0.2207	2925	0.1418	2991	0	0	0	1
SRSF6	SRSF6.3-A, SRSF6.2-B, SRSF6.3-B, SRSF6.1-A, SRSF6.1-B, SRSF6.2-A	6	1790, 15601, 76404, 102088, 106787, 120477	0.2208	2926	0.1419	2992	0	0	1	1
C1orf172	C1orf172.2-A, C1orf172.1-A, C1orf172.1-B, C1orf172.3-B, C1orf172.3-A, C1orf172.2-B	6	8326, 13425, 16202, 74660, 87273, 109826	0.2208	2927	0.142	2993	0	0	0	1
MAF1	MAF1.1-A, MAF1.2-A, MAF1.1-B, MAF1.3-A, MAF1.3-B, MAF1.2-B	6	8708, 13298, 34310, 100770, 114724, 115536	0.2208	2928	0.142	2994	0	0	0	1
ACTL7A	ACTL7A.3-B, ACTL7A.3-A, ACTL7A.1-A, ACTL7A.2-A, ACTL7A.1-B, ACTL7A.2-B	6	6354, 14086, 51948, 51096, 82710, 88118	0.2209	2929	0.142	2995	0	0	0	1
TXNDC5	TXNDC5.1-A, TXNDC5.2-A, TXNDC5.2-B, TXNDC5.3-B, TXNDC5.1-B, TXNDC5.3-A	6	11865, 12252, 15768, 24023, 104585, 108367	0.2209	2930	0.1421	2997	0	0	0	0
BMP7	BMP7.2-B, BMP7.2-A, BMP7.3-A, BMP7.1-B, BMP7.1-A, BMP7.3-B	6	8029, 13534, 44812, 64142, 96952, 101206	0.2209	2931	0.1422	2998	0	0	0	1
CFP	CFP.1-A, CFP.2-B, CFP.3-B, CFP.3-A, CFP.2-A, CFP.1-B	6	1990, 15551, 48256, 84726, 107476, 113886	0.221	2932	0.1423	2999	0	0	1	1
LAPTM5	LAPTM5.2-A, LAPTM5.2-B, LAPTM5.3-A, LAPTM5.1-B, LAPTM5.3-B, LAPTM5.1-A	6	9618, 13011, 26158, 47999, 58216, 84986	0.221	2933	0.1423	3000	0	0	0	1
XYLT1	XYLT1.1-B, XYLT1.2-B, XYLT1.2-A, XYLT1.3-A, XYLT1.1-A, XYLT1.3-B	6	11655, 12336, 21476, 30124, 70647, 89178	0.2211	2934	0.1423	3001	0	0	0	0
GAPDHS	GAPDHS.2-A, GAPDHS.3-B, GAPDHS.2-B, GAPDHS.3-A, GAPDHS.1-A, GAPDHS.1-B	6	7511, 13726, 62658, 68321, 97283, 98554	0.2212	2935	0.1424	3002	0	0	0	1
ACSL6	ACSL6.3-B, ACSL6.1-A, ACSL6.2-B, ACSL6.2-A, ACSL6.1-B, ACSL6.3-A	6	10373, 12773, 35740, 42772, 79105, 82663	0.2212	2936	0.1424	3003	0	0	0	0
CLRN1	CLRN1.3-A, CLRN1.2-B, CLRN1.1-A, CLRN1.3-B, CLRN1.1-B, CLRN1.2-A	6	2796, 15300, 41888, 66500, 74161, 109326	0.2212	2937	0.1425	3004	0	0	1	1
LHPP	LHPP.3-A, LHPP.1-A, LHPP.3-B, LHPP.2-B, LHPP.2-A, LHPP.1-B	6	7781, 13641, 19182, 48340, 64404, 111892	0.2213	2938	0.1425	3005	0	0	0	1
ANKRD29	ANKRD29.1-B, ANKRD29.3-B, ANKRD29.2-B, ANKRD29.3-A, ANKRD29.1-A, ANKRD29.2-A	6	5692, 14346, 25080, 41974, 108167, 110306	0.2214	2939	0.1426	3008	0	0	0	1
CNOT1	CNOT1.1-A, CNOT1.3-A, CNOT1.1-B, CNOT1.3-B, CNOT1.2-A, CNOT1.2-B	6	8099, 13544, 22775, 23559, 59786, 86118	0.2214	2940	0.1426	3009	0	0	0	1
HNF4G	HNF4G.2-A, HNF4G.1-A, HNF4G.1-B, HNF4G.3-A, HNF4G.3-B, HNF4G.2-B	6	9875, 12953, 21900, 27895, 50154, 99726	0.2214	2941	0.1426	3011	0	0	0	1
ADAM15	ADAM15.2-A, ADAM15.3-A, ADAM15.1-A, ADAM15.3-B, ADAM15.1-B, ADAM15.2-B	6	3924, 14937, 16712, 59829, 67024, 83647	0.2214	2942	0.1426	3010	0	0	1	1
DGUOK	DGUOK.1-A, DGUOK.3-A, DGUOK.2-A, DGUOK.3-B, DGUOK.2-B, DGUOK.1-B	6	10023, 12904, 25224, 33947, 37091, 121245	0.2214	2943	0.1426	3012	0	0	0	0
PROC	PROC.2-B, PROC.3-B, PROC.1-A, PROC.3-A, PROC.2-A, PROC.1-B	6	871, 15957, 21422, 60801, 68529, 90265	0.2214	2944	0.1426	3013	0	1	1	1
GDF5	GDF5.1-A, GDF5.2-A, GDF5.3-B, GDF5.3-A, GDF5.1-B, GDF5.2-B	6	9766, 12992, 26095, 30639, 69406, 111181	0.2214	2945	0.1426	3014	0	0	0	1
LCE1D	LCE1D.3-B, LCE1D.1-B, LCE1D.2-A, LCE1D.1-A, LCE1D.2-B, LCE1D.3-A	6	3532, 15077, 52981, 74983, 97375, 118714	0.2215	2946	0.1427	3015	0	0	1	1
ZNF319	ZNF319.3-B, ZNF319.3-A, ZNF319.1-B, ZNF319.1-A, ZNF319.2-A, ZNF319.2-B	6	1641, 15708, 26332, 27330, 46551, 114859	0.2216	2947	0.1427	3016	0	0	1	1
IFT20	IFT20.2-B, IFT20.2-A, IFT20.3-A, IFT20.1-A, IFT20.1-B, IFT20.3-B	6	9551, 13075, 49870, 55344, 78364, 82524	0.2216	2948	0.1428	3017	0	0	0	1
GYPA	GYPA.2-B, GYPA.1-A, GYPA.3-B, GYPA.2-A, GYPA.3-A, GYPA.1-B	6	6497, 14094, 40475, 56225, 58447, 79319	0.2216	2949	0.1428	3018	0	0	0	1
MRPL50	MRPL50.3-B, MRPL50.1-A, MRPL50.2-A, MRPL50.1-B, MRPL50.2-B, MRPL50.3-A	6	5184, 14535, 16634, 16382, 36055, 101680	0.2217	2950	0.1429	3019	0	0	0	1
ACSM5	ACSM5.3-B, ACSM5.3-A, ACSM5.1-B, ACSM5.1-A, ACSM5.2-B, ACSM5.2-A	6	2066, 15577, 16011, 36555, 43996, 97160	0.2217	2951	0.1429	3020	0	0	1	1
UGT2A3	UGT2A3.1-B, UGT2A3.3-A, UGT2A3.2-B, UGT2A3.3-B, UGT2A3.1-A, UGT2A3.2-A	6	8810, 13339, 23589, 55221, 64766, 89157	0.2218	2952	0.143	3021	0	0	0	1
MFN2	MFN2.2-A, MFN2.2-B, MFN2.1-A, MFN2.3-A, MFN2.1-B, MFN2.3-B	6	10858, 12660, 17301, 52762, 119672, 120525	0.2219	2953	0.1431	3022	0	0	0	0
PRPSAP2	PRPSAP2.3-A, PRPSAP2.2-A, PRPSAP2.2-B, PRPSAP2.1-B, PRPSAP2.3-B, PRPSAP2.1-A	6	11167, 12558, 39567, 58000, 64862, 90189	0.2219	2954	0.1431	3023	0	0	0	0
PPP2R1B	PPP2R1B.2-B, PPP2R1B.3-A, PPP2R1B.2-A, PPP2R1B.1-A, PPP2R1B.3-B, PPP2R1B.1-B	6	11318, 12515, 17674, 48858, 67975, 71822	0.222	2955	0.1432	3024	0	0	0	0
GP1BB	GP1BB.1-A, GP1BB.1-B, GP1BB.3-A, GP1BB.2-A, GP1BB.3-B, GP1BB.2-B	6	5809, 14359, 43013, 68492, 88436, 116917	0.2221	2956	0.1433	3025	0	0	0	1
hsa-mir-4252	hsa-mir-4252.4-A, hsa-mir-4252.1-A, hsa-mir-4252.3-A, hsa-mir-4252.2-A	4	8925, 18741, 47482, 89361	0.2222	2957	0.1112	2430	0	0	0	1
PHOSPHO2-KLHL23	PHOSPHO2-KLHL23.1-B, PHOSPHO2-KLHL23.2-A, PHOSPHO2-KLHL23.3-B, PHOSPHO2-KLHL23.1-A, PHOSPHO2-KLHL23.2-B, PHOSPHO2-KLHL23.3-A	6	521, 16126, 22432, 25206, 71538, 101606	0.2222	2958	0.1434	3026	0	1	1	1
PALLD	PALLD.1-A, PALLD.3-B, PALLD.2-A, PALLD.3-A, PALLD.2-B, PALLD.1-B	6	5802, 14367, 39765, 48483, 52344, 96895	0.2222	2959	0.1434	3027	0	0	0	1
RHOBTB1	RHOBTB1.3-A, RHOBTB1.3-B, RHOBTB1.2-B, RHOBTB1.2-A, RHOBTB1.1-A, RHOBTB1.1-B	6	10695, 12741, 14915, 37111, 51079, 81623	0.2222	2960	0.1435	3028	0	0	0	0
TMEFF2	TMEFF2.1-B, TMEFF2.2-B, TMEFF2.3-A, TMEFF2.3-B, TMEFF2.1-A, TMEFF2.2-A	6	2476, 15481, 27446, 50780, 88197, 97866	0.2222	2961	0.1435	3029	0	0	1	1
MRO	MRO.2-B, MRO.2-A, MRO.1-B, MRO.3-A, MRO.3-B, MRO.1-A	6	11499, 12476, 31343, 51334, 87131, 90891	0.2223	2962	0.1436	3030	0	0	0	0
LNX1	LNX1.2-B, LNX1.1-B, LNX1.3-B, LNX1.2-A, LNX1.3-A, LNX1.1-A	6	1432, 15832, 32476, 45153, 80211, 102208	0.2223	2963	0.1436	3031	0	0	1	1
MTHFD1	MTHFD1.1-B, MTHFD1.1-A, MTHFD1.3-B, MTHFD1.2-A, MTHFD1.2-B, MTHFD1.3-A	6	1417, 15838, 19452, 28145, 56821, 112071	0.2223	2964	0.1436	3032	0	0	1	1
C4orf45	C4orf45.3-B, C4orf45.1-A, C4orf45.1-B, C4orf45.2-B, C4orf45.3-A, C4orf45.2-A	6	3799, 15049, 58232, 67040, 71916, 85660	0.2224	2965	0.1437	3033	0	0	1	1
CBR4	CBR4.1-A, CBR4.3-A, CBR4.3-B, CBR4.2-B, CBR4.1-B, CBR4.2-A	6	9613, 13114, 59802, 67449, 82260, 100878	0.2224	2966	0.1437	3034	0	0	0	1
MXD3	MXD3.1-B, MXD3.3-A, MXD3.2-A, MXD3.3-B, MXD3.2-B, MXD3.1-A	6	3868, 15030, 19670, 85459, 95024, 102230	0.2224	2967	0.1437	3035	0	0	1	1
SPATA20	SPATA20.3-B, SPATA20.1-B, SPATA20.2-B, SPATA20.2-A, SPATA20.3-A, SPATA20.1-A	6	1821, 15713, 48260, 50645, 62003, 72556	0.2224	2968	0.1438	3036	0	0	1	1
LPAR3	LPAR3.3-B, LPAR3.2-A, LPAR3.1-B, LPAR3.3-A, LPAR3.2-B, LPAR3.1-A	6	11166, 12600, 34185, 91562, 98397, 114356	0.2225	2969	0.1438	3037	0	0	0	0
OR5AK2	OR5AK2.2-B, OR5AK2.2-A, OR5AK2.3-A, OR5AK2.3-B, OR5AK2.1-A, OR5AK2.1-B	6	6498, 14157, 40857, 47620, 60878, 119903	0.2225	2970	0.1438	3038	0	0	0	1
FAM173B	FAM173B.1-B, FAM173B.1-A, FAM173B.3-B, FAM173B.2-A, FAM173B.3-A, FAM173B.2-B	6	9348, 13215, 22048, 68345, 95398, 122554	0.2226	2971	0.1439	3040	0	0	0	1
MS4A5	MS4A5.3-A, MS4A5.3-B, MS4A5.2-A, MS4A5.1-B, MS4A5.1-A, MS4A5.2-B	6	5589, 14471, 53981, 64216, 66490, 70036	0.2226	2972	0.1439	3041	0	0	0	1
ARHGEF18	ARHGEF18.1-A, ARHGEF18.2-B, ARHGEF18.2-A, ARHGEF18.1-B, ARHGEF18.3-A, ARHGEF18.3-B	6	1756, 15749, 24327, 41270, 51131, 67748	0.2226	2973	0.1439	3043	0	0	1	1
TNFSF10	TNFSF10.1-A, TNFSF10.2-B, TNFSF10.2-A, TNFSF10.3-A, TNFSF10.3-B, TNFSF10.1-B	6	8902, 13368, 26813, 33980, 88511, 103564	0.2226	2974	0.1439	3042	0	0	0	1
TMEM74	TMEM74.2-A, TMEM74.2-B, TMEM74.1-B, TMEM74.3-B, TMEM74.3-A, TMEM74.1-A	6	2406, 15535, 16109, 19633, 22909, 31894	0.2227	2975	0.1439	3044	0	0	1	1
EMX2	EMX2.3-A, EMX2.1-B, EMX2.2-B, EMX2.2-A, EMX2.1-A, EMX2.3-B	6	7443, 13859, 62138, 86272, 96453, 120464	0.2227	2976	0.144	3045	0	0	0	1
hsa-mir-6876	hsa-mir-6876.4-A, hsa-mir-6876.1-A, hsa-mir-6876.2-A, hsa-mir-6876.3-A	4	8023, 19105, 65997, 86983	0.2228	2977	0.1119	2435	0	0	0	1
MAGEE2	MAGEE2.2-A, MAGEE2.1-A, MAGEE2.2-B, MAGEE2.1-B, MAGEE2.3-B, MAGEE2.3-A	6	8638, 13468, 37940, 63484, 70144, 103013	0.2228	2978	0.1441	3049	0	0	0	1
VMP1	VMP1.2-A, VMP1.1-A, VMP1.3-B, VMP1.1-B, VMP1.2-B, VMP1.3-A	6	7729, 13773, 63028, 112575, 113411, 122709	0.2228	2979	0.1442	3050	0	0	0	1
WDR74	WDR74.1-B, WDR74.1-A, WDR74.3-B, WDR74.2-B, WDR74.3-A, WDR74.2-A	6	1553, 15834, 103284, 103045, 110615, 122286	0.2229	2980	0.1442	3051	0	0	1	1
hsa-mir-6761	hsa-mir-6761.2-A, hsa-mir-6761.1-A, hsa-mir-6761.4-A, hsa-mir-6761.3-A	4	11136, 18075, 22344, 122625	0.2229	2981	0.112	2437	0	0	0	0
LIAS	LIAS.3-B, LIAS.2-A, LIAS.3-A, LIAS.2-B, LIAS.1-B, LIAS.1-A	6	4151, 14970, 24661, 33545, 78125, 92250	0.2229	2982	0.1442	3052	0	0	1	1
AHR	AHR.3-A, AHR.3-B, AHR.2-B, AHR.1-A, AHR.2-A, AHR.1-B	6	10379, 12896, 17976, 19721, 27449, 96277	0.2229	2983	0.1442	3053	0	0	0	0
DCBLD1	DCBLD1.3-A, DCBLD1.2-A, DCBLD1.2-B, DCBLD1.1-B, DCBLD1.1-A, DCBLD1.3-B	6	2865, 15401, 25934, 26034, 85603, 92934	0.2229	2984	0.1442	3054	0	0	1	1
TSPAN16	TSPAN16.2-B, TSPAN16.1-A, TSPAN16.1-B, TSPAN16.2-A, TSPAN16.3-B, TSPAN16.3-A	6	10473, 12869, 28158, 44031, 45952, 47403	0.223	2985	0.1443	3055	0	0	0	0
MAT2B	MAT2B.1-A, MAT2B.1-B, MAT2B.3-A, MAT2B.2-B, MAT2B.2-A, MAT2B.3-B	6	10050, 13013, 18065, 46300, 45540, 70838	0.223	2986	0.1443	3056	0	0	0	0
SEL1L2	SEL1L2.1-B, SEL1L2.1-A, SEL1L2.2-A, SEL1L2.3-B, SEL1L2.3-A, SEL1L2.2-B	6	7089, 14003, 16525, 62807, 77129, 88928	0.2231	2987	0.1444	3057	0	0	0	1
SLC6A11	SLC6A11.3-B, SLC6A11.2-A, SLC6A11.1-B, SLC6A11.3-A, SLC6A11.2-B, SLC6A11.1-A	6	3628, 15158, 32005, 72712, 98489, 112180	0.2231	2988	0.1444	3058	0	0	1	1
TBC1D15	TBC1D15.1-B, TBC1D15.3-B, TBC1D15.1-A, TBC1D15.2-A, TBC1D15.3-A, TBC1D15.2-B	6	11405, 12594, 12570, 59518, 61858, 73568	0.2231	2989	0.1445	3059	0	0	0	0
CD200R1	CD200R1.3-B, CD200R1.2-B, CD200R1.1-A, CD200R1.3-A, CD200R1.2-A, CD200R1.1-B	6	9438, 13227, 43921, 66042, 87759, 90601	0.2232	2990	0.1446	3060	0	0	0	1
ALG5	ALG5.3-B, ALG5.1-B, ALG5.3-A, ALG5.1-A, ALG5.2-B, ALG5.2-A	6	8995, 13378, 18574, 24894, 39208, 118773	0.2232	2991	0.1446	3061	0	0	0	1
SLC2A8	SLC2A8.2-A, SLC2A8.1-A, SLC2A8.1-B, SLC2A8.3-B, SLC2A8.2-B, SLC2A8.3-A	6	5509, 14541, 72559, 78760, 79647, 108947	0.2232	2992	0.1446	3062	0	0	0	1
CENPJ	CENPJ.2-A, CENPJ.1-B, CENPJ.2-B, CENPJ.3-A, CENPJ.1-A, CENPJ.3-B	6	6678, 14155, 34105, 45880, 109570, 110187	0.2233	2993	0.1447	3064	0	0	0	1
CSRP1	CSRP1.2-A, CSRP1.3-B, CSRP1.1-B, CSRP1.1-A, CSRP1.2-B, CSRP1.3-A	6	5462, 14561, 47902, 68309, 73569, 105841	0.2233	2994	0.1447	3065	0	0	0	1
IGSF10	IGSF10.2-B, IGSF10.2-A, IGSF10.3-A, IGSF10.1-B, IGSF10.1-A, IGSF10.3-B	6	383, 16256, 27389, 50000, 76465, 100319	0.2233	2995	0.1447	3066	1	1	1	1
TPMT	TPMT.2-A, TPMT.2-B, TPMT.1-B, TPMT.3-A, TPMT.3-B, TPMT.1-A	6	1045, 16046, 32596, 39962, 40762, 92347	0.2234	2996	0.1448	3067	0	0	1	1
SLC39A13	SLC39A13.3-B, SLC39A13.2-A, SLC39A13.1-B, SLC39A13.3-A, SLC39A13.1-A, SLC39A13.2-B	6	2266, 15641, 16798, 30898, 36265, 117529	0.2235	2997	0.1449	3068	0	0	1	1
RABEP1	RABEP1.2-A, RABEP1.3-B, RABEP1.1-B, RABEP1.3-A, RABEP1.2-B, RABEP1.1-A	6	9413, 13263, 20681, 24636, 26166, 81121	0.2235	2998	0.145	3069	0	0	0	1
HOXA2	HOXA2.1-B, HOXA2.3-B, HOXA2.2-B, HOXA2.2-A, HOXA2.1-A, HOXA2.3-A	6	264, 16315, 44241, 76461, 113175, 120888	0.2236	2999	0.145	3070	1	1	1	1
HFE2	HFE2.1-B, HFE2.1-A, HFE2.2-B, HFE2.3-B, HFE2.3-A, HFE2.2-A	6	7722, 13831, 29212, 37819, 80514, 88508	0.2236	3000	0.145	3071	0	0	0	1
TMEM223	TMEM223.1-A, TMEM223.3-A, TMEM223.2-B, TMEM223.1-B, TMEM223.3-B, TMEM223.2-A	6	5572, 14556, 17423, 18440, 36946, 63663	0.2237	3001	0.1451	3072	0	0	0	1
PDE8B	PDE8B.1-B, PDE8B.2-A, PDE8B.3-B, PDE8B.1-A, PDE8B.2-B, PDE8B.3-A	6	8997, 13419, 20129, 39066, 72116, 85843	0.2238	3002	0.1452	3073	0	0	0	1
SEC31A	SEC31A.3-B, SEC31A.3-A, SEC31A.2-B, SEC31A.1-B, SEC31A.2-A, SEC31A.1-A	6	5865, 14468, 24028, 65473, 81472, 105389	0.2238	3003	0.1452	3074	0	0	0	1
CA13	CA13.1-A, CA13.3-A, CA13.1-B, CA13.3-B, CA13.2-A, CA13.2-B	6	5795, 14493, 15802, 24256, 54199, 73290	0.2239	3004	0.1452	3075	0	0	0	1
CRISPLD2	CRISPLD2.3-B, CRISPLD2.2-A, CRISPLD2.2-B, CRISPLD2.1-A, CRISPLD2.1-B, CRISPLD2.3-A	6	2152, 15710, 25790, 59229, 91879, 115508	0.2239	3005	0.1453	3076	0	0	1	1
ZNF200	ZNF200.1-B, ZNF200.3-B, ZNF200.2-B, ZNF200.1-A, ZNF200.2-A, ZNF200.3-A	6	8760, 13547, 13508, 19692, 27948, 95504	0.2239	3006	0.1453	3077	0	0	0	1
CAPNS2	CAPNS2.2-A, CAPNS2.3-A, CAPNS2.1-A, CAPNS2.2-B, CAPNS2.1-B, CAPNS2.3-B	6	6303, 14328, 22317, 34897, 36219, 72942	0.2239	3007	0.1453	3078	0	0	0	1
PCDHGA10	PCDHGA10.1-B, PCDHGA10.2-A, PCDHGA10.3-B, PCDHGA10.1-A, PCDHGA10.3-A, PCDHGA10.2-B	6	3671, 15211, 42406, 56906, 61077, 61994	0.224	3008	0.1454	3079	0	0	1	1
CCNE2	CCNE2.1-A, CCNE2.3-B, CCNE2.1-B, CCNE2.2-A, CCNE2.3-A, CCNE2.2-B	6	10093, 13166, 13074, 21536, 32613, 56850	0.224	3009	0.1454	3080	0	0	0	0
UXS1	UXS1.3-A, UXS1.1-A, UXS1.2-A, UXS1.1-B, UXS1.2-B, UXS1.3-B	6	5979, 14446, 39892, 105186, 112492, 118605	0.2241	3010	0.1454	3081	0	0	0	1
C9orf37	C9orf37.1-A, C9orf37.3-A, C9orf37.2-B, C9orf37.1-B, C9orf37.3-B, C9orf37.2-A	6	1796, 15842, 25875, 40538, 85012, 97232	0.2241	3011	0.1455	3082	0	0	1	1
OR10S1	OR10S1.2-B, OR10S1.1-A, OR10S1.2-A, OR10S1.1-B, OR10S1.3-A, OR10S1.3-B	6	5559, 14599, 62868, 67385, 68167, 80771	0.2242	3012	0.1456	3084	0	0	0	1
hsa-mir-181a-1	hsa-mir-181a-1.1-A, hsa-mir-181a-1.3-A, hsa-mir-181a-1.2-A, hsa-mir-181a-1.4-A	4	15925, 16617, 59006, 66455	0.2243	3013	0.1132	2458	0	0	0	0
hsa-mir-5585	hsa-mir-5585.2-A, hsa-mir-5585.4-A, hsa-mir-5585.3-A, hsa-mir-5585.1-A	4	3282, 20834, 40442, 50304	0.2243	3014	0.1133	2459	0	0	1	1
PPME1	PPME1.1-A, PPME1.1-B, PPME1.2-B, PPME1.2-A, PPME1.3-B, PPME1.3-A	6	6792, 14208, 14805, 37043, 59385, 111142	0.2245	3015	0.1459	3085	0	0	0	1
INSIG2	INSIG2.3-A, INSIG2.1-A, INSIG2.1-B, INSIG2.2-B, INSIG2.3-B, INSIG2.2-A	6	7676, 13916, 27873, 31443, 43353, 44533	0.2245	3016	0.1459	3086	0	0	0	1
OR51F1	OR51F1.1-B, OR51F1.3-A, OR51F1.2-B, OR51F1.1-A, OR51F1.2-A, OR51F1.3-B	6	9721, 13243, 34500, 43207, 43876, 85763	0.2247	3017	0.1461	3087	0	0	0	1
PARL	PARL.2-A, PARL.3-B, PARL.3-A, PARL.1-B, PARL.1-A, PARL.2-B	6	10701, 12918, 18515, 23628, 24603, 67609	0.2247	3018	0.1461	3088	0	0	0	0
IPPK	IPPK.1-A, IPPK.3-A, IPPK.2-B, IPPK.1-B, IPPK.3-B, IPPK.2-A	6	6292, 14392, 28407, 28323, 50840, 99901	0.2247	3019	0.1461	3089	0	0	0	1
RPS3A	RPS3A.1-B, RPS3A.1-A, RPS3A.2-B, RPS3A.3-B, RPS3A.3-A, RPS3A.2-A	6	1428, 16021, 55376, 61531, 106363, 110622	0.2248	3020	0.1462	3090	0	0	1	1
GML	GML.2-A, GML.2-B, GML.1-A, GML.3-A, GML.1-B, GML.3-B	6	3278, 15405, 30545, 42430, 90365, 90020	0.2249	3021	0.1462	3091	0	0	1	1
SLA2	SLA2.2-A, SLA2.2-B, SLA2.3-A, SLA2.1-B, SLA2.3-B, SLA2.1-A	6	391, 16369, 34054, 48330, 52430, 70728	0.2249	3022	0.1462	3092	1	1	1	1
FPR2	FPR2.2-A, FPR2.2-B, FPR2.1-B, FPR2.3-A, FPR2.1-A, FPR2.3-B	6	5065, 14815, 16949, 23390, 28003, 39651	0.2249	3023	0.1462	3094	0	0	0	1
STC2	STC2.3-A, STC2.2-B, STC2.3-B, STC2.1-A, STC2.2-A, STC2.1-B	6	7289, 14074, 30365, 38859, 41820, 105974	0.2249	3024	0.1462	3095	0	0	0	1
ADCY7	ADCY7.3-B, ADCY7.2-B, ADCY7.3-A, ADCY7.1-A, ADCY7.2-A, ADCY7.1-B	6	5546, 14657, 47725, 73328, 74984, 85627	0.225	3025	0.1463	3096	0	0	0	1
RDH5	RDH5.1-A, RDH5.3-B, RDH5.2-A, RDH5.3-A, RDH5.2-B, RDH5.1-B	6	599, 16311, 25590, 76759, 90693, 118823	0.225	3026	0.1463	3097	0	1	1	1
TGFBRAP1	TGFBRAP1.2-B, TGFBRAP1.3-B, TGFBRAP1.1-A, TGFBRAP1.2-A, TGFBRAP1.3-A, TGFBRAP1.1-B	6	5255, 14761, 16203, 32590, 88726, 98850	0.2251	3027	0.1464	3098	0	0	0	1
ZNF880	ZNF880.1-B, ZNF880.2-A, ZNF880.3-A, ZNF880.3-B, ZNF880.2-B, ZNF880.1-A	6	10529, 13003, 19490, 29726, 67343, 95625	0.2251	3028	0.1464	3099	0	0	0	0
FABP4	FABP4.3-B, FABP4.1-B, FABP4.1-A, FABP4.2-B, FABP4.3-A, FABP4.2-A	6	4337, 15070, 19458, 20006, 33100, 62363	0.2251	3029	0.1464	3101	0	0	1	1
NFXL1	NFXL1.3-B, NFXL1.1-A, NFXL1.2-A, NFXL1.2-B, NFXL1.3-A, NFXL1.1-B	6	3565, 15328, 41990, 48962, 57154, 93821	0.2251	3030	0.1464	3100	0	0	1	1
GOLGA1	GOLGA1.1-B, GOLGA1.2-A, GOLGA1.1-A, GOLGA1.2-B, GOLGA1.3-A, GOLGA1.3-B	6	7109, 14148, 29831, 41089, 95186, 101518	0.2251	3031	0.1465	3102	0	0	0	1
SAMD12	SAMD12.3-B, SAMD12.2-A, SAMD12.2-B, SAMD12.1-B, SAMD12.3-A, SAMD12.1-A	6	11540, 12671, 13048, 38581, 80926, 81954	0.2251	3032	0.1465	3103	0	0	0	0
hsa-mir-448	hsa-mir-448.2-A, hsa-mir-448.3-A, hsa-mir-448.4-A, hsa-mir-448.1-A	4	12856, 17722, 24366, 60422	0.2251	3033	0.1141	2478	0	0	0	0
MOGAT1	MOGAT1.1-B, MOGAT1.3-B, MOGAT1.2-A, MOGAT1.3-A, MOGAT1.1-A, MOGAT1.2-B	6	3253, 15439, 55250, 63460, 74578, 87368	0.2252	3034	0.1466	3104	0	0	1	1
SF3B5	SF3B5.2-A, SF3B5.1-A, SF3B5.2-B, SF3B5.3-A, SF3B5.1-B, SF3B5.3-B	6	10475, 13033, 18305, 52997, 112010, 119823	0.2252	3035	0.1466	3105	0	0	0	0
hsa-mir-548u	hsa-mir-548u.1-A, hsa-mir-548u.4-A, hsa-mir-548u.3-A, hsa-mir-548u.2-A	4	6981, 19691, 26064, 105107	0.2252	3036	0.1142	2482	0	0	0	1
TMEM179	TMEM179.2-B, TMEM179.3-A, TMEM179.1-B, TMEM179.2-A, TMEM179.1-A, TMEM179.3-B	6	5129, 14819, 25900, 28662, 52252, 84903	0.2253	3037	0.1466	3106	0	0	0	1
OR52E2	OR52E2.2-A, OR52E2.2-B, OR52E2.3-A, OR52E2.3-B, OR52E2.1-B, OR52E2.1-A	6	2781, 15605, 28977, 67292, 78456, 109619	0.2253	3038	0.1467	3107	0	0	1	1
hsa-mir-583	hsa-mir-583.3-A, hsa-mir-583.1-A, hsa-mir-583.2-A, hsa-mir-583.4-A	4	10294, 18597, 79593, 105210	0.2253	3039	0.1143	2488	0	0	0	0
C3orf38	C3orf38.3-B, C3orf38.3-A, C3orf38.2-A, C3orf38.1-A, C3orf38.1-B, C3orf38.2-B	6	8242, 13794, 92836, 97476, 97177, 110824	0.2255	3040	0.1468	3108	0	0	0	1
THEM6	THEM6.3-A, THEM6.1-B, THEM6.2-B, THEM6.3-B, THEM6.2-A, THEM6.1-A	6	5058, 14862, 34910, 42765, 74992, 96452	0.2255	3041	0.1469	3109	0	0	0	1
PODN	PODN.2-A, PODN.3-B, PODN.3-A, PODN.2-B, PODN.1-B, PODN.1-A	6	5193, 14818, 74377, 87156, 91954, 117601	0.2256	3042	0.147	3110	0	0	0	1
HAO1	HAO1.1-A, HAO1.1-B, HAO1.2-A, HAO1.2-B, HAO1.3-B, HAO1.3-A	6	435, 16404, 27590, 29713, 85424, 111597	0.2256	3043	0.147	3111	1	1	1	1
KRTAP20-3	KRTAP20-3.2-B, KRTAP20-3.1-A, KRTAP20-3.1-B, KRTAP20-3.3-B, KRTAP20-3.3-A, KRTAP20-3.2-A	6	6994, 14218, 21585, 55226, 55091, 92056	0.2256	3044	0.147	3112	0	0	0	1
C15orf60	C15orf60.1-A, C15orf60.3-B, C15orf60.3-A, C15orf60.2-B, C15orf60.1-B, C15orf60.2-A	6	3545, 15368, 30676, 51808, 78535, 105178	0.2256	3045	0.147	3113	0	0	1	1
FBXL5	FBXL5.2-A, FBXL5.2-B, FBXL5.1-B, FBXL5.3-A, FBXL5.1-A, FBXL5.3-B	6	10420, 13084, 23324, 37100, 43116, 98032	0.2257	3046	0.1471	3114	0	0	0	0
SEC61B	SEC61B.2-B, SEC61B.1-A, SEC61B.3-B, SEC61B.3-A, SEC61B.2-A, SEC61B.1-B	6	297, 16459, 64627, 77812, 94314, 116093	0.2257	3047	0.1471	3115	1	1	1	1
hsa-mir-449a	hsa-mir-449a.1-A, hsa-mir-449a.2-A, hsa-mir-449a.4-A, hsa-mir-449a.3-A	4	4168, 20680, 37189, 57776	0.2258	3048	0.1147	2493	0	0	1	1
SEMA3A	SEMA3A.3-B, SEMA3A.3-A, SEMA3A.2-B, SEMA3A.1-A, SEMA3A.2-A, SEMA3A.1-B	6	2512, 15732, 49676, 57596, 66753, 75172	0.2258	3049	0.1472	3116	0	0	1	1
GSTCD	GSTCD.3-A, GSTCD.3-B, GSTCD.1-A, GSTCD.1-B, GSTCD.2-A, GSTCD.2-B	6	1711, 16005, 23953, 39174, 45129, 90224	0.2259	3050	0.1473	3117	0	0	1	1
KLK11	KLK11.3-A, KLK11.2-B, KLK11.1-B, KLK11.2-A, KLK11.3-B, KLK11.1-A	6	6655, 14360, 21687, 35922, 94886, 114762	0.226	3051	0.1473	3119	0	0	0	1
GATAD1	GATAD1.1-B, GATAD1.2-A, GATAD1.2-B, GATAD1.1-A, GATAD1.3-B, GATAD1.3-A	6	9059, 13559, 85340, 87770, 108385, 112851	0.226	3052	0.1473	3120	0	0	0	1
CTAGE9	CTAGE9.1-B, CTAGE9.2-A, CTAGE9.1-A, CTAGE9.3-B, CTAGE9.3-A, CTAGE9.2-B	6	11753, 12664, 23691, 59154, 92752, 112447	0.226	3053	0.1474	3121	0	0	0	0
ABRA	ABRA.2-B, ABRA.3-B, ABRA.1-B, ABRA.3-A, ABRA.2-A, ABRA.1-A	6	2141, 15871, 16276, 24848, 48351, 51128	0.226	3054	0.1474	3122	0	0	1	1
TXNRD3NB	TXNRD3NB.2-B, TXNRD3NB.1-A, TXNRD3NB.3-A, TXNRD3NB.2-A, TXNRD3NB.1-B, TXNRD3NB.3-B	6	7222, 14179, 34138, 48025, 70122, 79746	0.2261	3055	0.1474	3123	0	0	0	1
TBC1D5	TBC1D5.2-B, TBC1D5.2-A, TBC1D5.1-B, TBC1D5.1-A, TBC1D5.3-A, TBC1D5.3-B	6	12468, 12359, 14211, 28677, 36646, 84296	0.2261	3056	0.1475	3124	0	0	0	0
PKHD1	PKHD1.1-A, PKHD1.2-A, PKHD1.3-B, PKHD1.2-B, PKHD1.3-A, PKHD1.1-B	6	4620, 15048, 20100, 26431, 52231, 90222	0.2261	3057	0.1475	3125	0	0	1	1
NDST2	NDST2.2-B, NDST2.3-A, NDST2.1-A, NDST2.2-A, NDST2.1-B, NDST2.3-B	6	10139, 13212, 65508, 70801, 80413, 83911	0.2261	3058	0.1475	3127	0	0	0	0
OR51E1	OR51E1.1-B, OR51E1.2-A, OR51E1.3-A, OR51E1.3-B, OR51E1.1-A, OR51E1.2-B	6	6287, 14498, 26271, 32807, 34234, 108279	0.2262	3059	0.1476	3128	0	0	0	1
hsa-mir-6769b	hsa-mir-6769b.2-A, hsa-mir-6769b.1-A, hsa-mir-6769b.4-A	3	17862, 20256, 109025	0.2262	3060	0.09121	2051	0	0	0	0
hsa-mir-548e	hsa-mir-548e.4-A, hsa-mir-548e.3-A, hsa-mir-548e.2-A, hsa-mir-548e.1-A	4	2848, 21167, 85723, 98920	0.2262	3061	0.1151	2503	0	0	1	1
SNAPC3	SNAPC3.2-A, SNAPC3.2-B, SNAPC3.3-B, SNAPC3.3-A, SNAPC3.1-A, SNAPC3.1-B	6	9023, 13596, 60874, 112971, 117471, 120130	0.2263	3062	0.1478	3129	0	0	0	1
LAMB3	LAMB3.1-B, LAMB3.2-B, LAMB3.3-A, LAMB3.3-B, LAMB3.1-A, LAMB3.2-A	6	3820, 15331, 27299, 37778, 63442, 67873	0.2263	3063	0.1478	3131	0	0	1	1
MRPS36	MRPS36.1-B, MRPS36.2-B, MRPS36.1-A, MRPS36.2-A, MRPS36.3-A, MRPS36.3-B	6	2597, 15741, 22907, 28991, 29502, 102387	0.2263	3064	0.1478	3132	0	0	1	1
ARHGAP40	ARHGAP40.3-A, ARHGAP40.1-A, ARHGAP40.2-A, ARHGAP40.2-B, ARHGAP40.1-B, ARHGAP40.3-B	6	11550, 12759, 14568, 28352, 35694, 91476	0.2264	3065	0.1478	3133	0	0	0	0
ZNF235	ZNF235.3-A, ZNF235.1-A, ZNF235.2-B, ZNF235.1-B, ZNF235.2-A, ZNF235.3-B	6	10596, 13080, 34526, 43016, 89345, 91651	0.2264	3066	0.1479	3134	0	0	0	0
RAB21	RAB21.1-B, RAB21.2-B, RAB21.2-A, RAB21.1-A, RAB21.3-A, RAB21.3-B	6	5011, 14945, 34899, 45970, 77575, 110754	0.2265	3067	0.148	3135	0	0	0	1
LYN	LYN.3-A, LYN.2-A, LYN.1-A, LYN.3-B, LYN.1-B, LYN.2-B	6	10993, 12957, 13349, 66208, 72723, 114185	0.2265	3068	0.1481	3136	0	0	0	0
CAND2	CAND2.1-B, CAND2.2-B, CAND2.3-B, CAND2.3-A, CAND2.2-A, CAND2.1-A	6	2698, 15729, 50377, 63700, 77086, 123000	0.2266	3069	0.1481	3138	0	0	1	1
C2orf82	C2orf82.3-B, C2orf82.2-A, C2orf82.1-A, C2orf82.3-A, C2orf82.2-B, C2orf82.1-B	6	5150, 14912, 22137, 35846, 45240, 88040	0.2266	3070	0.1482	3139	0	0	0	1
PDE6H	PDE6H.2-B, PDE6H.1-A, PDE6H.3-B, PDE6H.3-A, PDE6H.2-A, PDE6H.1-B	6	10224, 13234, 22740, 26347, 53547, 76975	0.2268	3071	0.1484	3140	0	0	0	0
C6orf15	C6orf15.1-B, C6orf15.2-B, C6orf15.3-A, C6orf15.2-A, C6orf15.1-A, C6orf15.3-B	6	5886, 14682, 15555, 37078, 45381, 70443	0.2269	3072	0.1484	3141	0	0	0	1
FBXO18	FBXO18.1-B, FBXO18.1-A, FBXO18.3-A, FBXO18.2-A, FBXO18.2-B, FBXO18.3-B	6	5835, 14700, 20345, 37752, 44910, 113200	0.2269	3073	0.1484	3142	0	0	0	1
TRIM50	TRIM50.3-A, TRIM50.3-B, TRIM50.1-B, TRIM50.2-B, TRIM50.1-A, TRIM50.2-A	6	5728, 14738, 46001, 52842, 79295, 110884	0.2269	3074	0.1484	3143	0	0	0	1
RBBP8NL	RBBP8NL.3-B, RBBP8NL.1-A, RBBP8NL.2-B, RBBP8NL.1-B, RBBP8NL.3-A, RBBP8NL.2-A	6	3414, 15510, 21481, 22037, 22711, 100290	0.2269	3075	0.1485	3144	0	0	1	1
IFIT5	IFIT5.2-A, IFIT5.3-A, IFIT5.3-B, IFIT5.2-B, IFIT5.1-B, IFIT5.1-A	6	4350, 15202, 22235, 52584, 63463, 118809	0.227	3076	0.1485	3145	0	0	1	1
C1QTNF2	C1QTNF2.1-B, C1QTNF2.2-B, C1QTNF2.1-A, C1QTNF2.3-A, C1QTNF2.2-A, C1QTNF2.3-B	6	7391, 14190, 33259, 57041, 59393, 111964	0.227	3077	0.1485	3147	0	0	0	1
GJB7	GJB7.1-B, GJB7.3-A, GJB7.2-B, GJB7.2-A, GJB7.3-B, GJB7.1-A	6	4038, 15308, 54131, 57165, 60821, 93500	0.227	3078	0.1485	3146	0	0	1	1
hsa-mir-511	hsa-mir-511.3-A, hsa-mir-511.7-A, hsa-mir-511.2-A, hsa-mir-511.6-A, hsa-mir-511.4-A, hsa-mir-511.8-A, hsa-mir-511.1-A, hsa-mir-511.5-A	8	9996, 9995, 28790, 28789, 38231, 38230, 70334, 70333	0.2271	3079	0.1679	3519	0	0	0	2
TSPAN19	TSPAN19.3-B, TSPAN19.1-A, TSPAN19.2-B, TSPAN19.3-A, TSPAN19.1-B, TSPAN19.2-A	6	11471, 12839, 34274, 38336, 110354, 115039	0.2271	3080	0.1487	3149	0	0	0	0
PIF1	PIF1.2-B, PIF1.1-B, PIF1.2-A, PIF1.1-A, PIF1.3-A, PIF1.3-B	6	2971, 15673, 25020, 74861, 81392, 80636	0.2271	3081	0.1487	3150	0	0	1	1
PRSS45	PRSS45.3-A, PRSS45.2-B, PRSS45.2-A, PRSS45.3-B, PRSS45.1-B, PRSS45.1-A	6	3007, 15666, 23128, 33711, 108219, 118426	0.2272	3082	0.1488	3151	0	0	1	1
hsa-mir-17	hsa-mir-17.3-A, hsa-mir-17.4-A, hsa-mir-17.1-A, hsa-mir-17.2-A	4	9711, 18978, 41616, 112985	0.2273	3083	0.1158	2510	0	0	0	1
CASKIN1	CASKIN1.3-B, CASKIN1.1-B, CASKIN1.3-A, CASKIN1.1-A, CASKIN1.2-A, CASKIN1.2-B	6	7871, 14056, 17686, 57352, 94058, 117786	0.2273	3084	0.149	3152	0	0	0	1
THAP2	THAP2.3-B, THAP2.3-A, THAP2.2-B, THAP2.1-B, THAP2.1-A, THAP2.2-A	6	2915, 15711, 18863, 35157, 57923, 69351	0.2274	3085	0.1491	3154	0	0	1	1
CDH16	CDH16.3-B, CDH16.1-A, CDH16.2-B, CDH16.3-A, CDH16.1-B, CDH16.2-A	6	7381, 14223, 17579, 85321, 103249, 120534	0.2274	3086	0.1491	3153	0	0	0	1
TRMT12	TRMT12.3-A, TRMT12.3-B, TRMT12.1-A, TRMT12.2-B, TRMT12.2-A, TRMT12.1-B	6	8859, 13967, 13733, 26278, 35093, 83891	0.2274	3087	0.1491	3155	0	0	0	1
SYNPO2L	SYNPO2L.2-B, SYNPO2L.1-B, SYNPO2L.1-A, SYNPO2L.3-B, SYNPO2L.3-A, SYNPO2L.2-A	6	9669, 13466, 49420, 82401, 119102, 122751	0.2275	3088	0.1492	3156	0	0	0	1
SDC2	SDC2.2-B, SDC2.1-B, SDC2.2-A, SDC2.3-B, SDC2.3-A, SDC2.1-A	6	9736, 13446, 33180, 87139, 89543, 108742	0.2275	3089	0.1492	3158	0	0	0	1
LRRC26	LRRC26.3-A, LRRC26.2-B, LRRC26.3-B, LRRC26.2-A, LRRC26.1-B, LRRC26.1-A	6	11552, 12843, 74748, 93734, 100162, 109102	0.2275	3090	0.1492	3157	0	0	0	0
APIP	APIP.1-B, APIP.3-A, APIP.1-A, APIP.2-A, APIP.2-B, APIP.3-B	6	12191, 12643, 53959, 68660, 80901, 107673	0.2277	3091	0.1494	3161	0	0	0	0
TOMM7	TOMM7.3-B, TOMM7.2-B, TOMM7.2-A, TOMM7.1-A, TOMM7.1-B, TOMM7.3-A	6	7989, 14048, 37269, 96183, 107324, 111603	0.2278	3092	0.1494	3162	0	0	0	1
DDX59	DDX59.3-B, DDX59.2-A, DDX59.1-B, DDX59.2-B, DDX59.1-A, DDX59.3-A	6	3572, 15522, 56340, 81483, 107316, 121768	0.2278	3093	0.1495	3163	0	0	1	1
VN1R4	VN1R4.1-B, VN1R4.3-A, VN1R4.2-B, VN1R4.1-A, VN1R4.2-A, VN1R4.3-B	6	10649, 13167, 13651, 23650, 52986, 55418	0.2278	3094	0.1495	3164	0	0	0	0
CACNG5	CACNG5.3-B, CACNG5.2-B, CACNG5.1-A, CACNG5.1-B, CACNG5.3-A, CACNG5.2-A	6	7560, 14198, 88027, 92195, 97504, 98833	0.2279	3095	0.1495	3165	0	0	0	1
CHST9	CHST9.2-A, CHST9.3-A, CHST9.2-B, CHST9.3-B, CHST9.1-B, CHST9.1-A	6	9091, 13689, 38473, 45034, 93375, 113010	0.2279	3096	0.1495	3166	0	0	0	1
UGT2B15	UGT2B15.3-B, UGT2B15.2-A, UGT2B15.2-B, UGT2B15.1-A, UGT2B15.1-B, UGT2B15.3-A	6	10238, 13311, 18675, 68022, 81674, 109380	0.2279	3097	0.1496	3167	0	0	0	0
COA6	COA6.2-A, COA6.3-A, COA6.1-B, COA6.2-B, COA6.3-B, COA6.1-A	6	9275, 13636, 26296, 35291, 69498, 86987	0.228	3098	0.1496	3168	0	0	0	1
TIE1	TIE1.2-A, TIE1.1-A, TIE1.2-B, TIE1.1-B, TIE1.3-A, TIE1.3-B	6	9703, 13497, 26358, 39245, 69846, 77932	0.228	3099	0.1497	3169	0	0	0	1
HSPA2	HSPA2.1-A, HSPA2.1-B, HSPA2.2-A, HSPA2.2-B, HSPA2.3-B, HSPA2.3-A	6	9589, 13536, 16098, 20454, 66034, 104879	0.2281	3100	0.1497	3170	0	0	0	1
MED13	MED13.1-B, MED13.2-B, MED13.2-A, MED13.3-B, MED13.3-A, MED13.1-A	6	11596, 12878, 14520, 23441, 34718, 79706	0.2282	3101	0.1499	3174	0	0	0	0
FLYWCH1	FLYWCH1.1-B, FLYWCH1.3-A, FLYWCH1.1-A, FLYWCH1.2-B, FLYWCH1.3-B, FLYWCH1.2-A	6	2248, 15995, 21759, 35560, 78301, 103434	0.2282	3102	0.1499	3175	0	0	1	1
MFGE8	MFGE8.3-A, MFGE8.1-A, MFGE8.3-B, MFGE8.2-B, MFGE8.1-B, MFGE8.2-A	6	3709, 15517, 62059, 65098, 87529, 115666	0.2283	3103	0.15	3176	0	0	1	1
ISY1	ISY1.3-B, ISY1.3-A, ISY1.2-A, ISY1.1-B, ISY1.2-B, ISY1.1-A	6	7230, 14347, 33064, 66721, 71756, 121932	0.2284	3104	0.1501	3177	0	0	0	1
RD3L	RD3L.3-B, RD3L.1-A, RD3L.3-A, RD3L.1-B, RD3L.2-A, RD3L.2-B	6	7467, 14272, 33174, 50628, 81387, 83903	0.2284	3105	0.1502	3178	0	0	0	1
hsa-mir-1184-3	hsa-mir-1184-3.3-A, hsa-mir-1184-3.2-A, hsa-mir-1184-3.1-A, hsa-mir-1184-3.4-A	4	4863, 20714, 26104, 88079	0.2285	3106	0.1168	2531	0	0	1	1
DAB2	DAB2.1-B, DAB2.2-A, DAB2.2-B, DAB2.3-A, DAB2.1-A, DAB2.3-B	6	7593, 14234, 23573, 65363, 91210, 108621	0.2285	3107	0.1502	3179	0	0	0	1
SCG5	SCG5.1-B, SCG5.3-A, SCG5.2-B, SCG5.3-B, SCG5.2-A, SCG5.1-A	6	8944, 13788, 32790, 70853, 71601, 75107	0.2286	3108	0.1503	3180	0	0	0	1
FABP1	FABP1.1-B, FABP1.2-B, FABP1.3-B, FABP1.1-A, FABP1.2-A, FABP1.3-A	6	313, 16665, 33765, 37515, 88608, 122947	0.2286	3109	0.1503	3181	1	1	1	1
FGF3	FGF3.1-B, FGF3.3-B, FGF3.3-A, FGF3.2-B, FGF3.1-A, FGF3.2-A	6	10489, 13274, 14512, 17733, 89572, 112627	0.2286	3110	0.1503	3182	0	0	0	0
CMTM3	CMTM3.2-A, CMTM3.1-B, CMTM3.2-B, CMTM3.3-B, CMTM3.1-A, CMTM3.3-A	6	7105, 14403, 16772, 25678, 29132, 29570	0.2286	3111	0.1504	3183	0	0	0	1
OGN	OGN.1-B, OGN.3-B, OGN.2-A, OGN.1-A, OGN.3-A, OGN.2-B	6	358, 16653, 51894, 74126, 83566, 86924	0.2286	3112	0.1504	3184	1	1	1	1
KCTD3	KCTD3.2-B, KCTD3.2-A, KCTD3.1-A, KCTD3.1-B	4	2757, 21434, 87410, 93520	0.2287	3113	0.117	2535	0	0	1	1
SIMC1	SIMC1.1-A, SIMC1.1-B, SIMC1.2-A, SIMC1.3-A, SIMC1.2-B, SIMC1.3-B	6	10944, 13132, 41654, 62670, 93834, 99508	0.2287	3114	0.1505	3185	0	0	0	0
SNURF	SNURF.1-A, SNURF.2-A, SNURF.3-A, SNURF.2-B, SNURF.3-B, SNURF.1-B	6	2388, 15988, 53771, 89080, 96641, 118914	0.2288	3115	0.1506	3186	0	0	1	1
ADARB2	ADARB2.1-A, ADARB2.3-B, ADARB2.2-A, ADARB2.3-A, ADARB2.1-B, ADARB2.2-B	6	2375, 15994, 19207, 42283, 43989, 99455	0.2288	3116	0.1506	3187	0	0	1	1
RBMXL3	RBMXL3.1-A, RBMXL3.1-B, RBMXL3.2-B, RBMXL3.3-A, RBMXL3.2-A, RBMXL3.3-B	6	9887, 13494, 22486, 25146, 25817, 92837	0.2288	3117	0.1507	3188	0	0	0	1
CHST13	CHST13.3-B, CHST13.1-B, CHST13.1-A, CHST13.3-A, CHST13.2-B, CHST13.2-A	6	2933, 15814, 17809, 30047, 41650, 102420	0.2289	3118	0.1507	3189	0	0	1	1
FUT2	FUT2.3-A, FUT2.1-B, FUT2.1-A, FUT2.2-A, FUT2.3-B, FUT2.2-B	6	4057, 15442, 31592, 41543, 51687, 82340	0.2289	3119	0.1507	3190	0	0	1	1
NIPSNAP3A	NIPSNAP3A.1-B, NIPSNAP3A.2-B, NIPSNAP3A.3-A, NIPSNAP3A.2-A, NIPSNAP3A.1-A, NIPSNAP3A.3-B	6	9744, 13555, 14091, 48742, 75173, 76984	0.229	3120	0.1509	3193	0	0	0	1
SERPINB2	SERPINB2.2-A, SERPINB2.1-A, SERPINB2.1-B, SERPINB2.3-B, SERPINB2.3-A, SERPINB2.2-B	6	8278, 14046, 52479, 76828, 91403, 118294	0.2291	3121	0.1509	3194	0	0	0	1
TMEM9B	TMEM9B.1-B, TMEM9B.2-B, TMEM9B.1-A, TMEM9B.3-A, TMEM9B.2-A, TMEM9B.3-B	6	10884, 13179, 24184, 49191, 75033, 115695	0.2291	3122	0.1509	3195	0	0	0	0
hsa-mir-6070	hsa-mir-6070.4-A, hsa-mir-6070.2-A, hsa-mir-6070.1-A, hsa-mir-6070.3-A	4	190, 22332, 95906, 105092	0.2291	3123	0.1173	2544	1	1	1	1
RS1	RS1.1-A, RS1.3-B, RS1.2-B, RS1.1-B, RS1.2-A, RS1.3-A	6	6613, 14605, 17052, 23808, 27633, 90221	0.2291	3124	0.1509	3196	0	0	0	1
CRYGA	CRYGA.1-B, CRYGA.3-B, CRYGA.2-B, CRYGA.3-A, CRYGA.1-A, CRYGA.2-A	6	5902, 14847, 48826, 72825, 104903, 114911	0.2292	3125	0.151	3197	0	0	0	1
LOC441155	LOC441155.1-B, LOC441155.3-A, LOC441155.2-A, LOC441155.1-A, LOC441155.2-B, LOC441155.3-B	6	236, 16737, 29779, 63013, 69700, 85267	0.2292	3126	0.151	3198	1	1	1	1
RRNAD1	RRNAD1.3-A, RRNAD1.1-B, RRNAD1.3-B, RRNAD1.2-A, RRNAD1.1-A, RRNAD1.2-B	6	11946, 12834, 22179, 38702, 88701, 121002	0.2292	3127	0.151	3199	0	0	0	0
SETD3	SETD3.2-B, SETD3.1-A, SETD3.1-B, SETD3.3-A, SETD3.2-A, SETD3.3-B	6	2553, 15967, 31116, 79700, 81931, 108033	0.2292	3128	0.1511	3200	0	0	1	1
PAK3	PAK3.3-A, PAK3.2-B, PAK3.1-A, PAK3.2-A, PAK3.1-B, PAK3.3-B	6	832, 16542, 21749, 25670, 67798, 108663	0.2292	3129	0.1511	3201	0	1	1	1
FBXO31	FBXO31.1-A, FBXO31.2-A, FBXO31.2-B, FBXO31.1-B, FBXO31.3-A, FBXO31.3-B	6	11123, 13113, 14043, 29724, 66576, 97110	0.2293	3130	0.1511	3202	0	0	0	0
MARVELD3	MARVELD3.3-A, MARVELD3.3-B, MARVELD3.2-B, MARVELD3.1-A, MARVELD3.2-A, MARVELD3.1-B	6	10278, 13402, 34124, 38769, 53963, 117795	0.2294	3131	0.1512	3204	0	0	0	0
CILP2	CILP2.3-B, CILP2.1-B, CILP2.2-A, CILP2.2-B, CILP2.3-A, CILP2.1-A	6	10113, 13458, 16071, 18749, 30215, 94620	0.2294	3132	0.1512	3205	0	0	0	0
ZHX2	ZHX2.1-A, ZHX2.2-A, ZHX2.2-B, ZHX2.3-A, ZHX2.1-B, ZHX2.3-B	6	7958, 14181, 15372, 69930, 75240, 112640	0.2294	3133	0.1512	3206	0	0	0	1
ATP10D	ATP10D.2-B, ATP10D.3-B, ATP10D.1-B, ATP10D.1-A, ATP10D.2-A, ATP10D.3-A	6	5673, 14943, 23011, 27066, 30202, 55483	0.2294	3134	0.1512	3207	0	0	0	1
TENM3	TENM3.3-B, TENM3.2-A, TENM3.1-A, TENM3.3-A, TENM3.1-B, TENM3.2-B	6	6533, 14658, 75380, 75892, 104916, 105621	0.2295	3135	0.1513	3208	0	0	0	1
DKK3	DKK3.1-B, DKK3.3-B, DKK3.3-A, DKK3.2-A, DKK3.2-B, DKK3.1-A	6	5609, 14972, 47702, 68332, 85220, 99794	0.2295	3136	0.1514	3211	0	0	0	1
MLEC	MLEC.3-B, MLEC.1-A, MLEC.2-A, MLEC.3-A, MLEC.1-B, MLEC.2-B	6	9735, 13598, 23083, 42334, 56607, 83349	0.2296	3137	0.1514	3212	0	0	0	1
RSPO2	RSPO2.3-A, RSPO2.1-B, RSPO2.3-B, RSPO2.2-B, RSPO2.2-A, RSPO2.1-A	6	11855, 12894, 31024, 33233, 49318, 117209	0.2296	3138	0.1514	3213	0	0	0	0
RAP2C	RAP2C.2-A, RAP2C.3-A, RAP2C.3-B, RAP2C.2-B, RAP2C.1-B, RAP2C.1-A	6	10030, 13509, 23301, 37173, 51470, 103578	0.2297	3139	0.1515	3214	0	0	0	0
OS9	OS9.3-A, OS9.1-B, OS9.1-A, OS9.3-B, OS9.2-A, OS9.2-B	6	12036, 12841, 33353, 39134, 83522, 102253	0.2297	3140	0.1515	3215	0	0	0	0
BPIFB1	BPIFB1.2-B, BPIFB1.3-B, BPIFB1.3-A, BPIFB1.1-B, BPIFB1.1-A, BPIFB1.2-A	6	12497, 12689, 20785, 28524, 47390, 96377	0.2297	3141	0.1516	3216	0	0	0	0
LRRC10	LRRC10.3-A, LRRC10.1-A, LRRC10.2-B, LRRC10.2-A, LRRC10.3-B, LRRC10.1-B	6	11575, 12999, 30019, 36500, 39241, 95764	0.2298	3142	0.1516	3218	0	0	0	0
TXK	TXK.1-A, TXK.1-B, TXK.3-A, TXK.3-B, TXK.2-A, TXK.2-B	6	5548, 15010, 27784, 40662, 68915, 82609	0.2298	3143	0.1517	3219	0	0	0	1
NDUFA4L2	NDUFA4L2.3-A, NDUFA4L2.1-B, NDUFA4L2.3-B, NDUFA4L2.1-A, NDUFA4L2.2-A, NDUFA4L2.2-B	6	1900, 16229, 31012, 42428, 96909, 111101	0.2298	3144	0.1517	3220	0	0	1	1
CISD1	CISD1.2-A, CISD1.1-B, CISD1.1-A, CISD1.2-B, CISD1.3-A, CISD1.3-B	6	6563, 14687, 46840, 68753, 91448, 110250	0.23	3145	0.1519	3221	0	0	0	1
CLDN9	CLDN9.2-B, CLDN9.1-B, CLDN9.3-B, CLDN9.2-A, CLDN9.1-A, CLDN9.3-A	6	11303, 13107, 81471, 82833, 104166, 111338	0.23	3146	0.1519	3222	0	0	0	0
SIGIRR	SIGIRR.1-A, SIGIRR.2-A, SIGIRR.1-B, SIGIRR.2-B, SIGIRR.3-A, SIGIRR.3-B	6	1260, 16455, 39530, 54289, 56081, 105744	0.23	3147	0.1519	3223	0	0	1	1
AKR1C2	AKR1C2.1-B, AKR1C2.2-A, AKR1C2.2-B, AKR1C2.3-A, AKR1C2.3-B, AKR1C2.1-A	6	12051, 12860, 31311, 36157, 61554, 71497	0.23	3148	0.1519	3224	0	0	0	0
C14orf39	C14orf39.3-B, C14orf39.1-B, C14orf39.1-A, C14orf39.2-A, C14orf39.2-B, C14orf39.3-A	6	1071, 16538, 54244, 56644, 105082, 106178	0.2303	3149	0.1521	3225	0	0	1	1
KIAA1468	KIAA1468.1-A, KIAA1468.1-B, KIAA1468.3-A, KIAA1468.2-A, KIAA1468.3-B, KIAA1468.2-B	6	4122, 15526, 53764, 73404, 78554, 107545	0.2303	3150	0.1522	3226	0	0	1	1
WDR70	WDR70.1-B, WDR70.1-A, WDR70.2-A, WDR70.2-B, WDR70.3-B	5	2125, 18678, 64017, 83739, 109660	0.2304	3151	0.14	2957	0	0	1	1
GDPD4	GDPD4.3-A, GDPD4.2-A, GDPD4.1-A, GDPD4.2-B, GDPD4.3-B, GDPD4.1-B	6	2581, 16044, 28672, 35358, 82115, 91834	0.2304	3152	0.1522	3227	0	0	1	1
CMYA5	CMYA5.3-B, CMYA5.1-B, CMYA5.2-A, CMYA5.2-B, CMYA5.1-A, CMYA5.3-A	6	5125, 15204, 48043, 61051, 65993, 79158	0.2305	3153	0.1524	3228	0	0	0	1
AMER2	AMER2.1-B, AMER2.1-A, AMER2.3-A, AMER2.2-A, AMER2.3-B, AMER2.2-B	6	8508, 14077, 54260, 61186, 61232, 105544	0.2305	3154	0.1524	3229	0	0	0	1
EFCAB12	EFCAB12.2-B, EFCAB12.3-A, EFCAB12.2-A, EFCAB12.3-B, EFCAB12.1-A, EFCAB12.1-B	6	3417, 15777, 47800, 53337, 55527, 57975	0.2306	3155	0.1525	3231	0	0	1	1
MUT	MUT.1-B, MUT.3-B, MUT.2-A, MUT.1-A, MUT.3-A, MUT.2-B	6	3601, 15717, 21736, 31811, 53527, 108733	0.2306	3156	0.1525	3230	0	0	1	1
EDN2	EDN2.2-B, EDN2.3-B, EDN2.1-A, EDN2.3-A, EDN2.1-B, EDN2.2-A	6	5593, 15053, 21135, 58128, 60633, 78454	0.2306	3157	0.1525	3232	0	0	0	1
hsa-mir-216b	hsa-mir-216b.3-A, hsa-mir-216b.1-A, hsa-mir-216b.4-A, hsa-mir-216b.2-A	4	5308, 20776, 36494, 113976	0.2306	3158	0.1187	2570	0	0	0	1
CSRNP3	CSRNP3.3-A, CSRNP3.3-B, CSRNP3.1-A, CSRNP3.1-B, CSRNP3.2-B, CSRNP3.2-A	6	7447, 14448, 18437, 54997, 79708, 120320	0.2308	3159	0.1526	3233	0	0	0	1
TBC1D26	TBC1D26.1-A, TBC1D26.3-A, TBC1D26.2-B, TBC1D26.1-B, TBC1D26.2-A, TBC1D26.3-B	6	6170, 14874, 28536, 32237, 52243, 54720	0.2308	3160	0.1527	3235	0	0	0	1
NBEAL1	NBEAL1.3-B, NBEAL1.2-B, NBEAL1.1-A, NBEAL1.2-A, NBEAL1.3-A, NBEAL1.1-B	6	8402, 14131, 37518, 57987, 59540, 79476	0.2308	3161	0.1527	3234	0	0	0	1
APOPT1	APOPT1.2-A, APOPT1.1-B, APOPT1.3-B, APOPT1.2-B, APOPT1.1-A, APOPT1.3-A	6	2365, 16152, 20578, 25379, 50579, 56148	0.2309	3162	0.1528	3236	0	0	1	1
LECT1	LECT1.2-B, LECT1.1-A, LECT1.3-A, LECT1.1-B, LECT1.2-A, LECT1.3-B	6	1471, 16451, 18095, 25616, 89179, 103558	0.2309	3163	0.1528	3238	0	0	1	1
SERPINA6	SERPINA6.3-A, SERPINA6.2-B, SERPINA6.1-B, SERPINA6.3-B, SERPINA6.2-A, SERPINA6.1-A	6	12416, 12807, 36974, 40304, 66573, 110552	0.231	3164	0.1529	3239	0	0	0	0
ZNF71	ZNF71.1-B, ZNF71.2-B, ZNF71.3-B, ZNF71.3-A, ZNF71.2-A, ZNF71.1-A	6	11213, 13208, 37825, 60809, 81726, 91497	0.231	3165	0.1529	3240	0	0	0	0
ZNF526	ZNF526.1-A, ZNF526.3-A, ZNF526.3-B, ZNF526.1-B, ZNF526.2-B, ZNF526.2-A	6	2382, 16155, 16758, 60665, 61257, 105372	0.231	3166	0.1529	3241	0	0	1	1
DDX46	DDX46.1-B, DDX46.2-B, DDX46.1-A, DDX46.3-A, DDX46.3-B, DDX46.2-A	6	1216, 16544, 50260, 88069, 101465, 118231	0.231	3167	0.153	3242	0	0	1	1
PDCD4	PDCD4.1-A, PDCD4.2-B, PDCD4.1-B, PDCD4.3-B, PDCD4.3-A, PDCD4.2-A	6	11832, 13006, 55484, 63703, 83818, 94918	0.231	3168	0.153	3243	0	0	0	0
DCAF4L2	DCAF4L2.1-A, DCAF4L2.1-B, DCAF4L2.3-B, DCAF4L2.2-A, DCAF4L2.2-B, DCAF4L2.3-A	6	11733, 13041, 18469, 35726, 65809, 98188	0.2311	3169	0.153	3244	0	0	0	0
VHL	VHL.1-A, VHL.2-B, VHL.1-B, VHL.2-A, VHL.3-A, VHL.3-B	6	8792, 14023, 30387, 77095, 81211, 86911	0.2311	3170	0.153	3245	0	0	0	1
IL26	IL26.2-B, IL26.1-A, IL26.3-B, IL26.3-A, IL26.1-B, IL26.2-A	6	3418, 15816, 22126, 49874, 61676, 68245	0.2311	3171	0.153	3246	0	0	1	1
MAFB	MAFB.1-B, MAFB.1-A, MAFB.3-A, MAFB.3-B, MAFB.2-A, MAFB.2-B	6	1057, 16610, 40046, 51942, 64739, 66026	0.2312	3172	0.1531	3248	0	0	1	1
TIMD4	TIMD4.2-A, TIMD4.3-A, TIMD4.1-B, TIMD4.2-B, TIMD4.3-B, TIMD4.1-A	6	5633, 15085, 45110, 73451, 75048, 98969	0.2312	3173	0.1531	3247	0	0	0	1
IL19	IL19.2-A, IL19.1-A, IL19.3-A, IL19.2-B, IL19.3-B, IL19.1-B	6	2850, 16025, 17812, 57308, 60913, 110923	0.2314	3174	0.1532	3249	0	0	1	1
hsa-mir-555	hsa-mir-555.1-A, hsa-mir-555.2-A, hsa-mir-555.3-A, hsa-mir-555.4-A	4	7901, 19990, 34547, 105916	0.2314	3175	0.1195	2588	0	0	0	1
TFCP2	TFCP2.3-B, TFCP2.2-B, TFCP2.1-B, TFCP2.2-A, TFCP2.1-A, TFCP2.3-A	6	12623, 12778, 31990, 33855, 75116, 91080	0.2315	3176	0.1533	3250	0	0	0	0
EPHA7	EPHA7.1-B, EPHA7.2-B, EPHA7.1-A, EPHA7.3-A, EPHA7.2-A, EPHA7.3-B	6	9493, 13823, 59219, 63936, 79851, 96316	0.2315	3177	0.1534	3252	0	0	0	1
hsa-mir-8057	hsa-mir-8057.3-A, hsa-mir-8057.4-A, hsa-mir-8057.2-A, hsa-mir-8057.1-A	4	7674, 20075, 115225, 119220	0.2315	3178	0.1196	2594	0	0	0	1
LRRC20	LRRC20.1-B, LRRC20.2-A, LRRC20.3-B, LRRC20.2-B, LRRC20.1-A, LRRC20.3-A	6	11949, 13007, 36737, 73002, 72619, 100938	0.2316	3179	0.1534	3254	0	0	0	0
ARID3C	ARID3C.1-A, ARID3C.2-B, ARID3C.3-A, ARID3C.3-B, ARID3C.2-A, ARID3C.1-B	6	6333, 14883, 23123, 45504, 91016, 95970	0.2316	3180	0.1536	3256	0	0	0	1
GSTA5	GSTA5.3-A, GSTA5.1-A, GSTA5.1-B, GSTA5.2-B, GSTA5.3-B, GSTA5.2-A	6	7117, 14622, 25253, 26589, 81846, 82839	0.2316	3181	0.1536	3255	0	0	0	1
MBD3L5	MBD3L5.1-A, MBD3L5.3-A, MBD3L5.3-B, MBD3L5.1-B, MBD3L5.2-A, MBD3L5.2-B	6	3092, 15965, 17534, 79998, 95832, 110694	0.2316	3182	0.1536	3257	0	0	1	1
STON2	STON2.1-B, STON2.1-A, STON2.3-A, STON2.3-B, STON2.2-A, STON2.2-B	6	12217, 12930, 36229, 54396, 70782, 82478	0.2317	3183	0.1537	3258	0	0	0	0
DCD	DCD.3-B, DCD.1-A, DCD.3-A, DCD.2-A, DCD.2-B, DCD.1-B	6	4105, 15635, 24486, 63135, 86967, 118086	0.2317	3184	0.1537	3259	0	0	1	1
SLC44A1	SLC44A1.2-A, SLC44A1.2-B, SLC44A1.3-B, SLC44A1.3-A, SLC44A1.1-A, SLC44A1.1-B	6	11858, 13054, 68870, 75168, 108607, 115990	0.2318	3185	0.1538	3260	0	0	0	0
ZNF827	ZNF827.3-B, ZNF827.1-B, ZNF827.2-B, ZNF827.1-A, ZNF827.2-A, ZNF827.3-A	6	11004, 13340, 13952, 22363, 35527, 73366	0.2318	3186	0.1538	3261	0	0	0	0
GPR133	GPR133.1-B, GPR133.2-A, GPR133.2-B, GPR133.3-B, GPR133.3-A, GPR133.1-A	6	4594, 15482, 48371, 61553, 88229, 96585	0.2319	3187	0.154	3262	0	0	1	1
ESD	ESD.1-B, ESD.1-A, ESD.3-A, ESD.2-B, ESD.3-B, ESD.2-A	6	5368, 15229, 73980, 74945, 81621, 121286	0.232	3188	0.154	3263	0	0	0	1
FAM13C	FAM13C.3-A, FAM13C.2-B, FAM13C.3-B, FAM13C.2-A, FAM13C.1-A, FAM13C.1-B	6	11790, 13089, 31709, 35510, 48158, 72148	0.232	3189	0.154	3264	0	0	0	0
IGFBP3	IGFBP3.2-B, IGFBP3.1-A, IGFBP3.3-A, IGFBP3.1-B, IGFBP3.2-A, IGFBP3.3-B	6	9105, 13984, 23766, 43383, 97318, 100312	0.232	3190	0.154	3265	0	0	0	1
LHX3	LHX3.2-A, LHX3.1-B, LHX3.3-B, LHX3.1-A, LHX3.2-B, LHX3.3-A	6	10860, 13407, 55369, 88913, 88398, 112172	0.2321	3191	0.1542	3266	0	0	0	0
CPSF4L	CPSF4L.3-A, CPSF4L.1-A, CPSF4L.2-B, CPSF4L.3-B, CPSF4L.2-A, CPSF4L.1-B	6	6033, 15023, 56401, 58769, 68407, 110998	0.2322	3192	0.1543	3267	0	0	0	1
hsa-mir-887	hsa-mir-887.2-A, hsa-mir-887.3-A, hsa-mir-887.4-A, hsa-mir-887.1-A	4	5276, 20946, 50134, 76688	0.2323	3193	0.1205	2606	0	0	0	1
hsa-mir-618	hsa-mir-618.1-A, hsa-mir-618.2-A, hsa-mir-618.3-A, hsa-mir-618.4-A	4	3173, 21649, 95231, 113275	0.2323	3194	0.1205	2607	0	0	1	1
PRAC1	PRAC1.3-A, PRAC1.1-A, PRAC1.3-B, PRAC1.2-A, PRAC1.2-B, PRAC1.1-B	6	4742, 15463, 31589, 40821, 64118, 68563	0.2323	3195	0.1544	3268	0	0	1	1
TTC7B	TTC7B.1-A, TTC7B.3-A, TTC7B.2-B, TTC7B.2-A, TTC7B.3-B, TTC7B.1-B	6	491, 16880, 38763, 68092, 70293, 111529	0.2323	3196	0.1544	3269	1	1	1	1
SAMD3	SAMD3.2-A, SAMD3.3-A, SAMD3.3-B, SAMD3.1-B, SAMD3.1-A, SAMD3.2-B	6	7357, 14594, 36487, 45229, 49132, 61454	0.2323	3197	0.1544	3270	0	0	0	1
RRAGC	RRAGC.1-B, RRAGC.3-B, RRAGC.3-A, RRAGC.2-B, RRAGC.1-A, RRAGC.2-A	6	7216, 14644, 15437, 28982, 48465, 94928	0.2324	3198	0.1545	3271	0	0	0	1
GPER	GPER.2-B, GPER.3-B, GPER.1-A, GPER.3-A, GPER.1-B, GPER.2-A	6	1512, 16546, 29803, 53918, 81125, 86916	0.2324	3199	0.1545	3272	0	0	1	1
hsa-mir-3122	hsa-mir-3122.3-A, hsa-mir-3122.2-A, hsa-mir-3122.4-A, hsa-mir-3122.1-A	4	2179, 21991, 40085, 74187	0.2324	3200	0.1206	2609	0	0	1	1
THADA	THADA.1-B, THADA.3-B, THADA.1-A, THADA.3-A, THADA.2-B, THADA.2-A	6	9388, 13932, 24487, 60435, 63166, 112085	0.2325	3201	0.1546	3273	0	0	0	1
PNPLA7	PNPLA7.2-A, PNPLA7.2-B, PNPLA7.3-B, PNPLA7.3-A, PNPLA7.1-B, PNPLA7.1-A	6	8873, 14111, 29095, 72199, 78941, 86856	0.2326	3202	0.1547	3274	0	0	0	1
ERCC6L	ERCC6L.1-B, ERCC6L.2-A, ERCC6L.3-A, ERCC6L.2-B, ERCC6L.3-B, ERCC6L.1-A	6	4816, 15467, 98391, 106561, 109152, 111205	0.2327	3203	0.1548	3276	0	0	1	1
GOLGA4	GOLGA4.1-B, GOLGA4.3-B, GOLGA4.2-A, GOLGA4.2-B, GOLGA4.3-A, GOLGA4.1-A	6	10463, 13586, 57230, 91531, 95976, 106133	0.2327	3204	0.1548	3277	0	0	0	0
SLC43A3	SLC43A3.3-B, SLC43A3.1-A, SLC43A3.2-B, SLC43A3.2-A, SLC43A3.1-B, SLC43A3.3-A	6	5211, 15337, 34337, 56585, 90253, 100651	0.2327	3205	0.1548	3278	0	0	0	1
ZNF579	ZNF579.1-B, ZNF579.3-A, ZNF579.3-B, ZNF579.1-A, ZNF579.2-A, ZNF579.2-B	6	1307, 16641, 21615, 31174, 38174, 54843	0.2327	3206	0.1548	3279	0	0	1	1
MT4	MT4.2-B, MT4.1-B, MT4.3-B, MT4.3-A, MT4.1-A, MT4.2-A	6	3268, 15989, 31634, 48419, 68949, 119083	0.2328	3207	0.1549	3280	0	0	1	1
P2RY6	P2RY6.2-B, P2RY6.1-B, P2RY6.3-B, P2RY6.3-A, P2RY6.2-A, P2RY6.1-A	6	1785, 16503, 42677, 55342, 117939, 122119	0.233	3208	0.1551	3281	0	0	1	1
FAM134B	FAM134B.1-A, FAM134B.3-A, FAM134B.3-B, FAM134B.2-A, FAM134B.2-B, FAM134B.1-B	6	6977, 14776, 38221, 42253, 41610, 67826	0.2331	3209	0.1551	3282	0	0	0	1
MLLT10	MLLT10.1-B, MLLT10.2-A, MLLT10.2-B, MLLT10.1-A, MLLT10.3-B, MLLT10.3-A	6	1395, 16637, 38323, 42285, 50115, 101739	0.2331	3210	0.1551	3283	0	0	1	1
MPRIP	MPRIP.1-B, MPRIP.1-A, MPRIP.2-A, MPRIP.3-A, MPRIP.2-B, MPRIP.3-B	6	10550, 13589, 56326, 60488, 76036, 75702	0.2331	3211	0.1552	3284	0	0	0	0
PRAP1	PRAP1.1-A, PRAP1.2-A, PRAP1.2-B, PRAP1.1-B, PRAP1.3-B, PRAP1.3-A	6	1765, 16522, 18543, 25832, 54043, 62529	0.2332	3212	0.1552	3285	0	0	1	1
hsa-mir-6726	hsa-mir-6726.4-A, hsa-mir-6726.2-A, hsa-mir-6726.1-A, hsa-mir-6726.3-A	4	10088, 19438, 22461, 99920	0.2333	3213	0.1214	2620	0	0	0	0
GPD1L	GPD1L.1-A, GPD1L.1-B, GPD1L.2-A, GPD1L.3-B, GPD1L.3-A, GPD1L.2-B	6	2333, 16343, 17610, 34120, 85705, 95014	0.2333	3214	0.1554	3286	0	0	1	1
HIST2H3C	HIST2H3C.1-A, HIST2H3C.3-A, HIST2H3C.2-A, HIST2H3C.2-B, HIST2H3C.3-B, HIST2H3C.1-B	6	1516, 16618, 26305, 29374, 39532, 52292	0.2334	3215	0.1554	3287	0	0	1	1
PTX3	PTX3.1-B, PTX3.2-A, PTX3.3-A, PTX3.3-B, PTX3.1-A, PTX3.2-B	6	1464, 16640, 35123, 38914, 52889, 107421	0.2334	3216	0.1555	3289	0	0	1	1
BSX	BSX.2-B, BSX.3-A, BSX.3-B, BSX.2-A, BSX.1-B, BSX.1-A	6	2816, 16190, 41014, 46675, 106351, 112471	0.2335	3217	0.1555	3290	0	0	1	1
ENO3	ENO3.3-B, ENO3.3-A, ENO3.1-A, ENO3.2-B, ENO3.2-A, ENO3.1-B	6	89, 17100, 17949, 61073, 76697, 108994	0.2335	3218	0.1555	3291	1	1	1	1
S1PR2	S1PR2.2-A, S1PR2.1-B, S1PR2.2-B, S1PR2.1-A, S1PR2.3-B, S1PR2.3-A	6	1341, 16684, 34243, 44188, 85756, 120985	0.2335	3219	0.1555	3292	0	0	1	1
PRSS56	PRSS56.1-A, PRSS56.2-B, PRSS56.1-B, PRSS56.2-A, PRSS56.3-A, PRSS56.3-B	6	6128, 15090, 50630, 66606, 79354, 92549	0.2335	3220	0.1555	3293	0	0	0	1
SLC4A11	SLC4A11.3-B, SLC4A11.2-A, SLC4A11.1-A, SLC4A11.1-B, SLC4A11.3-A, SLC4A11.2-B	6	8632, 14259, 60065, 87000, 115001, 120387	0.2336	3221	0.1556	3295	0	0	0	1
VPS8	VPS8.2-B, VPS8.2-A, VPS8.3-B, VPS8.1-B, VPS8.1-A, VPS8.3-A	6	1839, 16532, 36976, 64300, 70517, 102699	0.2337	3222	0.1556	3296	0	0	1	1
ACER1	ACER1.2-A, ACER1.1-B, ACER1.2-B, ACER1.3-B, ACER1.3-A, ACER1.1-A	6	2499, 16317, 32122, 34040, 57307, 61472	0.2337	3223	0.1557	3297	0	0	1	1
FAM154B	FAM154B.1-A, FAM154B.3-B, FAM154B.2-A, FAM154B.1-B, FAM154B.3-A, FAM154B.2-B	6	6761, 14899, 15115, 40153, 80868, 98558	0.2338	3224	0.1558	3298	0	0	0	1
ALDH3B2	ALDH3B2.2-B, ALDH3B2.3-B, ALDH3B2.2-A, ALDH3B2.1-A, ALDH3B2.3-A, ALDH3B2.1-B	6	3910, 15851, 76899, 98699, 113018, 122603	0.2338	3225	0.1558	3299	0	0	1	1
SNW1	SNW1.2-B, SNW1.3-B, SNW1.1-B, SNW1.3-A, SNW1.2-A, SNW1.1-A	6	583, 16961, 70393, 79333, 86973, 120332	0.2338	3226	0.1558	3300	0	1	1	1
ARL8A	ARL8A.1-B, ARL8A.3-B, ARL8A.2-B, ARL8A.1-A, ARL8A.3-A, ARL8A.2-A	6	10989, 13498, 22446, 60654, 95663, 113073	0.2339	3227	0.156	3301	0	0	0	0
RBP5	RBP5.1-B, RBP5.2-B, RBP5.3-B, RBP5.3-A, RBP5.2-A, RBP5.1-A	6	8778, 14236, 17410, 31365, 36090, 57339	0.2339	3228	0.156	3302	0	0	0	1
ABCC9	ABCC9.3-A, ABCC9.1-A, ABCC9.1-B, ABCC9.3-B, ABCC9.2-B, ABCC9.2-A	6	3957, 15855, 57083, 60683, 68706, 91329	0.2341	3229	0.1562	3304	0	0	1	1
MARCH11	MARCH11.1-A, MARCH11.3-A, MARCH11.2-B, MARCH11.1-B, MARCH11.3-B, MARCH11.2-A	6	3102, 16147, 16746, 33638, 47015, 83012	0.2342	3230	0.1563	3305	0	0	1	1
APOL5	APOL5.2-A, APOL5.1-B, APOL5.3-B, APOL5.1-A, APOL5.3-A, APOL5.2-B	6	8775, 14258, 17492, 35624, 74226, 97414	0.2342	3231	0.1563	3306	0	0	0	1
CLEC2B	CLEC2B.2-B, CLEC2B.1-B, CLEC2B.1-A, CLEC2B.3-B, CLEC2B.2-A, CLEC2B.3-A	6	2015, 16512, 21582, 47165, 66600, 68577	0.2342	3232	0.1563	3308	0	0	1	1
DPPA3	DPPA3.3-A, DPPA3.2-A, DPPA3.1-A, DPPA3.2-B, DPPA3.1-B, DPPA3.3-B	6	1291, 16754, 29396, 41668, 49212, 82755	0.2342	3233	0.1563	3307	0	0	1	1
hsa-mir-4310	hsa-mir-4310.4-A, hsa-mir-4310.3-A, hsa-mir-4310.2-A, hsa-mir-4310.1-A	4	6370, 20779, 29680, 92601	0.2343	3234	0.1223	2639	0	0	0	1
hsa-mir-4445	hsa-mir-4445.1-A, hsa-mir-4445.2-A, hsa-mir-4445.3-A, hsa-mir-4445.4-A	4	15126, 17865, 38980, 112784	0.2343	3235	0.1224	2640	0	0	0	0
CDCA8	CDCA8.1-B, CDCA8.2-B, CDCA8.3-A, CDCA8.3-B, CDCA8.2-A, CDCA8.1-A	6	9937, 13882, 53222, 115706, 121273, 121801	0.2344	3236	0.1565	3309	0	0	0	1
NUPR1	NUPR1.2-A, NUPR1.1-B, NUPR1.1-A, NUPR1.3-B, NUPR1.2-B, NUPR1.3-A	6	4387, 15736, 16226, 36563, 71679, 94804	0.2344	3237	0.1566	3310	0	0	1	1
DNAJC19	DNAJC19.2-A, DNAJC19.3-A, DNAJC19.2-B, DNAJC19.3-B, DNAJC19.1-B, DNAJC19.1-A	6	7101, 14834, 27953, 29139, 38180, 82997	0.2344	3238	0.1566	3311	0	0	0	1
PIGZ	PIGZ.2-B, PIGZ.1-B, PIGZ.1-A, PIGZ.2-A, PIGZ.3-B, PIGZ.3-A	6	2644, 16324, 19839, 46679, 51726, 90144	0.2345	3239	0.1568	3312	0	0	1	1
GFRA2	GFRA2.2-B, GFRA2.3-A, GFRA2.1-B, GFRA2.2-A, GFRA2.1-A, GFRA2.3-B	6	2498, 16375, 19038, 50691, 87999, 90197	0.2345	3240	0.1568	3313	0	0	1	1
KRTAP10-10	KRTAP10-10.3-B, KRTAP10-10.3-A, KRTAP10-10.2-A, KRTAP10-10.1-B, KRTAP10-10.1-A, KRTAP10-10.2-B	6	7999, 14550, 58587, 81900, 94832, 121083	0.2347	3241	0.157	3314	0	0	0	1
FZD4	FZD4.2-B, FZD4.2-A, FZD4.3-A, FZD4.1-A, FZD4.3-B, FZD4.1-B	6	12302, 13124, 28835, 34082, 55766, 67362	0.2348	3242	0.1571	3315	0	0	0	0
CALU	CALU.1-B, CALU.3-B, CALU.2-A, CALU.1-A, CALU.3-A, CALU.2-B	6	5916, 15258, 18526, 51439, 61652, 84474	0.2348	3243	0.1572	3316	0	0	0	1
DACT1	DACT1.1-B, DACT1.3-B, DACT1.3-A, DACT1.1-A, DACT1.2-A, DACT1.2-B	6	2545, 16383, 45870, 87446, 113689, 119726	0.2349	3244	0.1572	3317	0	0	1	1
OR4N2	OR4N2.3-A, OR4N2.1-B, OR4N2.2-A, OR4N2.3-B, OR4N2.2-B, OR4N2.1-A	6	10825, 13630, 29210, 38121, 67738, 77588	0.235	3245	0.1572	3318	0	0	0	0
ZNF558	ZNF558.3-A, ZNF558.2-B, ZNF558.1-A, ZNF558.2-A, ZNF558.1-B, ZNF558.3-B	6	11768, 13316, 36240, 85994, 86655, 114691	0.235	3246	0.1572	3319	0	0	0	0
TXNDC11	TXNDC11.1-B, TXNDC11.2-A, TXNDC11.2-B, TXNDC11.3-A, TXNDC11.3-B, TXNDC11.1-A	6	11347, 13457, 51075, 54453, 99686, 102472	0.235	3247	0.1573	3320	0	0	0	0
CNTN4	CNTN4.2-A, CNTN4.3-B, CNTN4.1-A, CNTN4.3-A, CNTN4.1-B, CNTN4.2-B	6	10580, 13713, 20099, 30934, 93353, 101782	0.235	3248	0.1573	3321	0	0	0	0
ZNF513	ZNF513.2-B, ZNF513.1-A, ZNF513.3-B, ZNF513.1-B, ZNF513.3-A, ZNF513.2-A	6	7822, 14641, 17357, 36937, 61363, 85910	0.2351	3249	0.1574	3322	0	0	0	1
DERL2	DERL2.2-A, DERL2.3-B, DERL2.1-A, DERL2.1-B, DERL2.3-A, DERL2.2-B	6	11598, 13390, 58360, 79039, 86456, 101439	0.2352	3250	0.1576	3325	0	0	0	0
GCSAM	GCSAM.3-A, GCSAM.2-A, GCSAM.1-A, GCSAM.3-B, GCSAM.2-B, GCSAM.1-B	6	7261, 14836, 73784, 72816, 79041, 110201	0.2352	3251	0.1576	3324	0	0	0	1
KERA	KERA.1-B, KERA.1-A, KERA.3-B, KERA.3-A, KERA.2-A, KERA.2-B	6	5990, 15263, 56132, 57445, 73415, 83948	0.2352	3252	0.1576	3326	0	0	0	1
MMP16	MMP16.1-B, MMP16.2-A, MMP16.1-A, MMP16.2-B, MMP16.3-A, MMP16.3-B	6	2387, 16474, 38827, 56977, 56544, 86359	0.2354	3253	0.1578	3327	0	0	1	1
MED16	MED16.2-B, MED16.1-B, MED16.3-B, MED16.3-A, MED16.1-A, MED16.2-A	6	6610, 15068, 41621, 44889, 98086, 115181	0.2354	3254	0.1578	3328	0	0	0	1
BEND3	BEND3.1-B, BEND3.2-B, BEND3.1-A, BEND3.3-A, BEND3.3-B, BEND3.2-A	6	5108, 15582, 19064, 68226, 71618, 77160	0.2356	3255	0.1581	3329	0	0	0	1
SZT2	SZT2.1-A, SZT2.2-A, SZT2.2-B, SZT2.1-B, SZT2.3-A, SZT2.3-B	6	7666, 14733, 40623, 62040, 113860, 115265	0.2356	3256	0.1581	3330	0	0	0	1
WTIP	WTIP.2-B, WTIP.3-B, WTIP.2-A, WTIP.1-B, WTIP.1-A, WTIP.3-A	6	4825, 15680, 26061, 45860, 92300, 91867	0.2356	3257	0.1581	3331	0	0	1	1
CHST5	CHST5.2-B, CHST5.3-B, CHST5.3-A, CHST5.1-B, CHST5.2-A, CHST5.1-A	6	5269, 15533, 27741, 42474, 58977, 92298	0.2356	3258	0.1581	3332	0	0	0	1
OR2M3	OR2M3.1-B, OR2M3.2-B, OR2M3.1-A, OR2M3.3-A, OR2M3.2-A, OR2M3.3-B	6	3257, 16206, 26275, 50963, 61150, 120653	0.2357	3259	0.1581	3333	0	0	1	1
hsa-mir-599	hsa-mir-599.3-A, hsa-mir-599.4-A, hsa-mir-599.1-A, hsa-mir-599.2-A	4	9687, 19823, 39720, 104589	0.2358	3260	0.1238	2662	0	0	0	1
CCDC136	CCDC136.2-B, CCDC136.1-A, CCDC136.3-B, CCDC136.2-A, CCDC136.1-B, CCDC136.3-A	6	9605, 14103, 24363, 38813, 41548, 57969	0.2359	3261	0.1583	3337	0	0	0	1
IL16	IL16.3-A, IL16.1-A, IL16.2-A, IL16.1-B, IL16.3-B, IL16.2-B	6	8695, 14408, 34900, 49632, 91909, 113552	0.2359	3262	0.1583	3336	0	0	0	1
hsa-mir-506	hsa-mir-506.1-A, hsa-mir-506.4-A, hsa-mir-506.2-A, hsa-mir-506.3-A	4	10345, 19613, 27102, 97801	0.2359	3263	0.1239	2665	0	0	0	0
IL23R	IL23R.1-A, IL23R.3-A, IL23R.1-B, IL23R.3-B, IL23R.2-B, IL23R.2-A	6	11963, 13324, 59841, 67701, 88129, 98464	0.236	3264	0.1584	3338	0	0	0	0
SLC16A6	SLC16A6.1-B, SLC16A6.3-B, SLC16A6.1-A, SLC16A6.2-B, SLC16A6.3-A, SLC16A6.2-A	6	10356, 13860, 30538, 38982, 77787, 99388	0.236	3265	0.1584	3339	0	0	0	0
FOXA1	FOXA1.1-A, FOXA1.2-A, FOXA1.1-B, FOXA1.2-B, FOXA1.3-A, FOXA1.3-B	6	6235, 15236, 44009, 60203, 69175, 68955	0.236	3266	0.1584	3340	0	0	0	1
SDHAF2	SDHAF2.2-A, SDHAF2.2-B, SDHAF2.3-A, SDHAF2.3-B, SDHAF2.1-B, SDHAF2.1-A	6	11959, 13336, 21701, 29089, 76252, 121866	0.2361	3267	0.1585	3341	0	0	0	0
GPR160	GPR160.3-B, GPR160.2-A, GPR160.3-A, GPR160.1-B, GPR160.1-A, GPR160.2-B	6	12053, 13305, 59767, 89026, 97850, 111304	0.2361	3268	0.1585	3342	0	0	0	0
EVA1B	EVA1B.2-A, EVA1B.1-A, EVA1B.1-B, EVA1B.3-B, EVA1B.2-B, EVA1B.3-A	6	10933, 13680, 55597, 65529, 69593, 110192	0.2361	3269	0.1585	3343	0	0	0	0
SCN1B	SCN1B.1-B, SCN1B.2-B, SCN1B.2-A, SCN1B.3-B, SCN1B.3-A, SCN1B.1-A	6	11774, 13412, 21591, 26450, 35641, 91307	0.2363	3270	0.1588	3345	0	0	0	0
TPRX1	TPRX1.1-B, TPRX1.3-A, TPRX1.2-A, TPRX1.1-A, TPRX1.2-B, TPRX1.3-B	6	896, 17038, 22563, 44820, 60104, 109828	0.2363	3271	0.1588	3346	0	1	1	1
PRR23A	PRR23A.2-A, PRR23A.3-B, PRR23A.1-B, PRR23A.1-A, PRR23A.2-B, PRR23A.3-A	6	3673, 16114, 33588, 99396, 114100, 117311	0.2363	3272	0.1588	3347	0	0	1	1
ZNF382	ZNF382.3-B, ZNF382.1-A, ZNF382.1-B, ZNF382.2-A, ZNF382.3-A, ZNF382.2-B	6	9750, 14089, 18510, 47129, 71943, 84743	0.2363	3273	0.1588	3348	0	0	0	1
KIF1C	KIF1C.2-B, KIF1C.3-A, KIF1C.3-B, KIF1C.1-B, KIF1C.2-A, KIF1C.1-A	6	7290, 14911, 36803, 38748, 68632, 105304	0.2364	3274	0.1589	3349	0	0	0	1
CNTD2	CNTD2.3-B, CNTD2.2-B, CNTD2.1-A, CNTD2.1-B, CNTD2.3-A, CNTD2.2-A	6	12736, 13099, 37885, 41287, 84153, 111702	0.2364	3275	0.159	3350	0	0	0	0
UBE2D1	UBE2D1.2-B, UBE2D1.2-A, UBE2D1.3-A, UBE2D1.1-A, UBE2D1.1-B, UBE2D1.3-B	6	3834, 16068, 28563, 36070, 55925, 74664	0.2364	3276	0.159	3351	0	0	1	1
TCOF1	TCOF1.2-A, TCOF1.1-B, TCOF1.3-B, TCOF1.1-A, TCOF1.3-A, TCOF1.2-B	6	12318, 13244, 17020, 54913, 59325, 101590	0.2365	3277	0.159	3352	0	0	0	0
CCND3	CCND3.3-B, CCND3.2-B, CCND3.2-A, CCND3.1-B, CCND3.1-A, CCND3.3-A	6	10975, 13695, 32217, 34130, 38170, 55809	0.2365	3278	0.1591	3353	0	0	0	0
CRYGC	CRYGC.1-A, CRYGC.1-B, CRYGC.2-A, CRYGC.3-B, CRYGC.2-B, CRYGC.3-A	6	12881, 13063, 21723, 26389, 61882, 99812	0.2366	3279	0.1591	3354	0	0	0	0
PEX11G	PEX11G.2-B, PEX11G.3-B, PEX11G.1-B, PEX11G.3-A, PEX11G.2-A, PEX11G.1-A	6	3502, 16191, 24924, 25266, 89125, 94610	0.2366	3280	0.1592	3355	0	0	1	1
MAGEB16	MAGEB16.1-B, MAGEB16.3-B, MAGEB16.1-A, MAGEB16.3-A, MAGEB16.2-B, MAGEB16.2-A	6	5324, 15587, 18485, 18734, 55790, 80630	0.2366	3281	0.1592	3356	0	0	0	1
ADRBK1	ADRBK1.2-A, ADRBK1.3-B, ADRBK1.1-A, ADRBK1.1-B, ADRBK1.2-B, ADRBK1.3-A	6	12920, 13061, 15335, 66403, 82899, 121848	0.2367	3282	0.1593	3357	0	0	0	0
hsa-mir-302a	hsa-mir-302a.2-A, hsa-mir-302a.3-A, hsa-mir-302a.4-A, hsa-mir-302a.1-A	4	12182, 19084, 103852, 113714	0.2368	3283	0.1247	2681	0	0	0	0
MED10	MED10.3-B, MED10.1-A, MED10.2-B, MED10.3-A, MED10.2-A, MED10.1-B	6	9939, 14059, 17559, 19413, 95668, 98231	0.2368	3284	0.1593	3358	0	0	0	1
ATP2C2	ATP2C2.2-B, ATP2C2.2-A, ATP2C2.3-B, ATP2C2.1-A, ATP2C2.1-B, ATP2C2.3-A	6	6224, 15298, 26796, 36360, 54079, 115030	0.2368	3285	0.1593	3360	0	0	0	1
SUSD2	SUSD2.3-B, SUSD2.1-A, SUSD2.3-A, SUSD2.2-B, SUSD2.2-A, SUSD2.1-B	6	11469, 13550, 45626, 47864, 51029, 105891	0.2368	3286	0.1593	3359	0	0	0	0
C1QTNF9	C1QTNF9.3-A, C1QTNF9.2-A, C1QTNF9.3-B, C1QTNF9.1-B, C1QTNF9.2-B, C1QTNF9.1-A	6	5790, 15444, 60124, 73301, 89683, 108741	0.2368	3287	0.1594	3361	0	0	0	1
FAM72D	FAM72D.2-B, FAM72D.3-B, FAM72D.1-B, FAM72D.1-A, FAM72D.3-A, FAM72D.2-A	6	3920, 16076, 45847, 92991, 101186, 105592	0.2369	3288	0.1595	3362	0	0	1	1
KCNG3	KCNG3.3-A, KCNG3.2-B, KCNG3.3-B, KCNG3.2-A, KCNG3.1-B, KCNG3.1-A	6	952, 17072, 45483, 72729, 87597, 89916	0.237	3289	0.1596	3363	0	1	1	1
TMEM68	TMEM68.2-B, TMEM68.2-A, TMEM68.3-A, TMEM68.1-B, TMEM68.3-B, TMEM68.1-A	6	1632, 16851, 41881, 58495, 98201, 106400	0.2371	3290	0.1596	3364	0	0	1	1
SMIM3	SMIM3.1-A, SMIM3.2-B, SMIM3.3-A, SMIM3.1-B, SMIM3.2-A, SMIM3.3-B	6	11616, 13529, 18252, 34707, 69325, 81691	0.2372	3291	0.1598	3365	0	0	0	0
AVPI1	AVPI1.2-A, AVPI1.3-A, AVPI1.3-B, AVPI1.2-B, AVPI1.1-B	5	11012, 16292, 30052, 62015, 80911	0.2372	3292	0.1473	3118	0	0	0	0
LAIR2	LAIR2.2-A, LAIR2.3-A, LAIR2.3-B, LAIR2.1-B, LAIR2.2-B, LAIR2.1-A	6	6002, 15406, 20548, 45081, 48497, 68365	0.2372	3293	0.1598	3367	0	0	0	1
TSPAN33	TSPAN33.1-A, TSPAN33.2-B, TSPAN33.3-A, TSPAN33.2-A, TSPAN33.3-B, TSPAN33.1-B	6	12770, 13151, 14995, 16529, 66967, 106148	0.2373	3294	0.1598	3368	0	0	0	0
ARMCX1	ARMCX1.2-B, ARMCX1.1-B, ARMCX1.2-A, ARMCX1.1-A, ARMCX1.3-A, ARMCX1.3-B	6	395, 17277, 49429, 56655, 64268, 114423	0.2373	3295	0.1598	3369	1	1	1	1
DIP2C	DIP2C.1-B, DIP2C.3-B, DIP2C.1-A, DIP2C.2-A, DIP2C.2-B, DIP2C.3-A	6	5831, 15472, 31278, 32358, 37349, 52346	0.2374	3296	0.16	3370	0	0	0	1
NAAA	NAAA.3-B, NAAA.2-A, NAAA.3-A, NAAA.1-A, NAAA.1-B, NAAA.2-B	6	11889, 13455, 25956, 58483, 83394, 117848	0.2374	3297	0.16	3371	0	0	0	0
ZNF510	ZNF510.1-B, ZNF510.2-B, ZNF510.3-A, ZNF510.3-B, ZNF510.2-A, ZNF510.1-A	6	9353, 14307, 43059, 69179, 93863, 102388	0.2375	3298	0.1601	3372	0	0	0	1
RRH	RRH.2-B, RRH.2-A, RRH.3-B, RRH.1-B, RRH.3-A, RRH.1-A	6	3701, 16194, 37769, 49498, 55612, 122300	0.2375	3299	0.1602	3374	0	0	1	1
FLJ25363	FLJ25363.2-A, FLJ25363.3-A, FLJ25363.1-A, FLJ25363.2-B, FLJ25363.3-B, FLJ25363.1-B	6	7378, 14974, 42209, 51094, 115387, 121731	0.2376	3300	0.1603	3377	0	0	0	1
DHCR24	DHCR24.3-A, DHCR24.2-B, DHCR24.1-B, DHCR24.1-A, DHCR24.2-A, DHCR24.3-B	6	12809, 13164, 17597, 19010, 37583, 89877	0.2376	3301	0.1603	3376	0	0	0	0
TMEM89	TMEM89.1-B, TMEM89.2-A, TMEM89.3-A, TMEM89.3-B, TMEM89.1-A, TMEM89.2-B	6	11907, 13465, 40548, 47180, 100842, 112650	0.2376	3302	0.1603	3378	0	0	0	0
TMEM141	TMEM141.3-A, TMEM141.1-B, TMEM141.2-A, TMEM141.3-B, TMEM141.1-A, TMEM141.2-B	6	469, 17283, 26478, 31758, 69448, 94470	0.2377	3303	0.1604	3379	1	1	1	1
KRT18	KRT18.1-A, KRT18.1-B, KRT18.3-B, KRT18.2-B, KRT18.2-A, KRT18.3-A	6	2038, 16768, 23352, 30854, 77387, 93604	0.2378	3304	0.1606	3381	0	0	1	1
VWA1	VWA1.3-A, VWA1.2-B, VWA1.1-A, VWA1.1-B, VWA1.3-B	5	6598, 17818, 33915, 37914, 67793	0.2379	3305	0.1481	3137	0	0	0	1
PARP12	PARP12.3-B, PARP12.1-A, PARP12.1-B, PARP12.2-A, PARP12.3-A, PARP12.2-B	6	2544, 16604, 22791, 71436, 101413, 107385	0.2379	3306	0.1606	3382	0	0	1	1
HIST1H2AA	HIST1H2AA.2-B, HIST1H2AA.1-A, HIST1H2AA.3-B, HIST1H2AA.2-A, HIST1H2AA.3-A, HIST1H2AA.1-B	6	3484, 16295, 29065, 39526, 78361, 119954	0.2379	3307	0.1607	3386	0	0	1	1
OR2T6	OR2T6.3-B, OR2T6.1-B, OR2T6.2-B, OR2T6.1-A, OR2T6.3-A, OR2T6.2-A	6	3473, 16302, 40073, 64497, 86061, 102737	0.238	3308	0.1607	3387	0	0	1	1
C19orf48	C19orf48.1-A, C19orf48.2-A, C19orf48.3-B, C19orf48.1-B, C19orf48.2-B, C19orf48.3-A	6	8822, 14519, 18330, 36642, 42918, 105954	0.238	3309	0.1607	3388	0	0	0	1
ARL6IP6	ARL6IP6.2-A, ARL6IP6.3-B, ARL6IP6.1-B, ARL6IP6.3-A, ARL6IP6.2-B, ARL6IP6.1-A	6	2742, 16553, 44248, 61758, 99520, 122100	0.2381	3310	0.1608	3389	0	0	1	1
GNA12	GNA12.2-A, GNA12.1-B, GNA12.2-B, GNA12.1-A, GNA12.3-B, GNA12.3-A	6	10976, 13822, 20735, 33604, 36087, 73204	0.2383	3311	0.161	3390	0	0	0	0
FAM24B	FAM24B.1-B, FAM24B.3-B, FAM24B.2-A, FAM24B.3-A, FAM24B.1-A, FAM24B.2-B	6	12444, 13334, 15567, 81671, 82703, 107691	0.2383	3312	0.161	3391	0	0	0	0
TMEM178B	TMEM178B.2-B, TMEM178B.2-A, TMEM178B.1-B, TMEM178B.3-A, TMEM178B.1-A, TMEM178B.3-B	6	12735, 13237, 24006, 28493, 92865, 106641	0.2383	3313	0.161	3392	0	0	0	0
SEMA7A	SEMA7A.1-B, SEMA7A.1-A, SEMA7A.3-B, SEMA7A.2-B, SEMA7A.3-A, SEMA7A.2-A	6	10043, 14139, 16248, 43741, 73620, 79951	0.2383	3314	0.161	3393	0	0	0	0
EEF1B2	EEF1B2.2-B, EEF1B2.3-B, EEF1B2.1-A, EEF1B2.2-A, EEF1B2.1-B, EEF1B2.3-A	6	3985, 16163, 45615, 64661, 83529, 99466	0.2384	3315	0.1611	3394	0	0	1	1
hsa-mir-4490	hsa-mir-4490.1-A, hsa-mir-4490.4-A, hsa-mir-4490.3-A, hsa-mir-4490.2-A	4	16122, 17936, 38569, 45600	0.2385	3316	0.1263	2702	0	0	0	0
RNF149	RNF149.3-A, RNF149.2-A, RNF149.3-B, RNF149.1-B, RNF149.1-A, RNF149.2-B	6	476, 17339, 19081, 34514, 82719, 112652	0.2385	3317	0.1612	3396	1	1	1	1
FAM135B	FAM135B.2-A, FAM135B.1-B, FAM135B.3-B, FAM135B.3-A, FAM135B.1-A, FAM135B.2-B	6	11231, 13759, 26728, 44179, 81814, 80803	0.2386	3318	0.1613	3397	0	0	0	0
LRRN1	LRRN1.1-B, LRRN1.3-A, LRRN1.3-B, LRRN1.1-A, LRRN1.2-A, LRRN1.2-B	6	3506, 16336, 32090, 48169, 84336, 107878	0.2386	3319	0.1613	3398	0	0	1	1
LMBRD2	LMBRD2.2-B, LMBRD2.1-A, LMBRD2.2-A, LMBRD2.1-B, LMBRD2.3-B, LMBRD2.3-A	6	9998, 14176, 18488, 79258, 96097, 108240	0.2386	3320	0.1614	3399	0	0	0	1
DCUN1D5	DCUN1D5.2-B, DCUN1D5.1-A, DCUN1D5.1-B, DCUN1D5.2-A, DCUN1D5.3-B, DCUN1D5.3-A	6	9723, 14404, 14279, 38203, 75662, 93277	0.2388	3321	0.1616	3400	0	0	0	1
BCL2L14	BCL2L14.1-B, BCL2L14.3-A, BCL2L14.1-A, BCL2L14.3-B, BCL2L14.2-A, BCL2L14.2-B	6	5906, 15552, 62223, 61890, 81199, 80511	0.2388	3322	0.1616	3401	0	0	0	1
STXBP5	STXBP5.2-B, STXBP5.1-A, STXBP5.1-B, STXBP5.3-B, STXBP5.2-A, STXBP5.3-A	6	1472, 17032, 33788, 38815, 53655, 106003	0.2388	3323	0.1616	3402	0	0	1	1
ARHGEF1	ARHGEF1.1-A, ARHGEF1.1-B, ARHGEF1.3-A, ARHGEF1.2-B, ARHGEF1.3-B, ARHGEF1.2-A	6	5144, 15812, 53403, 57832, 69696, 69334	0.2389	3324	0.1617	3403	0	0	0	1
hsa-mir-124-1	hsa-mir-124-1.4-A, hsa-mir-124-1.3-A, hsa-mir-124-1.1-A, hsa-mir-124-1.2-A	4	4745, 21770, 89477, 96734	0.2389	3325	0.1266	2708	0	0	1	1
TAAR5	TAAR5.1-B, TAAR5.1-A, TAAR5.3-A, TAAR5.2-B, TAAR5.3-B, TAAR5.2-A	6	4954, 15876, 33413, 49115, 53046, 106854	0.2389	3326	0.1617	3404	0	0	1	1
ARRDC3	ARRDC3.2-A, ARRDC3.2-B, ARRDC3.1-A, ARRDC3.3-B, ARRDC3.1-B, ARRDC3.3-A	6	4686, 15970, 26756, 26647, 49946, 52759	0.239	3327	0.1618	3405	0	0	1	1
NAGA	NAGA.1-B, NAGA.2-A, NAGA.3-A, NAGA.2-B, NAGA.3-B, NAGA.1-A	6	2769, 16609, 19026, 48187, 68875, 100296	0.239	3328	0.1618	3406	0	0	1	1
hsa-mir-4463	hsa-mir-4463.4-A, hsa-mir-4463.1-A, hsa-mir-4463.2-A, hsa-mir-4463.3-A	4	12597, 19164, 32965, 84912	0.239	3329	0.1267	2710	0	0	0	0
FKBP3	FKBP3.2-A, FKBP3.3-B, FKBP3.1-B, FKBP3.1-A, FKBP3.3-A, FKBP3.2-B	6	2500, 16703, 39634, 63138, 93594, 104754	0.239	3330	0.1619	3407	0	0	1	1
hsa-mir-6882	hsa-mir-6882.1-A, hsa-mir-6882.3-A, hsa-mir-6882.4-A, hsa-mir-6882.2-A	4	7859, 20754, 38453, 107916	0.2391	3331	0.1268	2713	0	0	0	1
PGP	PGP.1-B, PGP.2-B, PGP.1-A, PGP.3-A, PGP.3-B, PGP.2-A	6	2590, 16681, 31304, 38155, 48147, 66391	0.2391	3332	0.162	3408	0	0	1	1
SKI	SKI.1-A, SKI.3-A, SKI.1-B, SKI.2-B, SKI.2-A, SKI.3-B	6	4014, 16210, 20972, 38677, 97785, 115862	0.2392	3333	0.162	3409	0	0	1	1
JMJD1C	JMJD1C.3-B, JMJD1C.1-B, JMJD1C.3-A, JMJD1C.2-B, JMJD1C.1-A, JMJD1C.2-A	6	7138, 15173, 30675, 32044, 70435, 104456	0.2392	3334	0.1621	3410	0	0	0	1
PRKAG3	PRKAG3.3-A, PRKAG3.1-A, PRKAG3.2-A, PRKAG3.3-B, PRKAG3.2-B, PRKAG3.1-B	6	5709, 15651, 18165, 40013, 70341, 96027	0.2393	3335	0.1621	3411	0	0	0	1
LGI1	LGI1.3-A, LGI1.1-B, LGI1.2-A, LGI1.2-B, LGI1.3-B, LGI1.1-A	6	5429, 15747, 54023, 60815, 75536, 105924	0.2393	3336	0.1622	3412	0	0	0	1
OR3A1	OR3A1.2-B, OR3A1.2-A, OR3A1.3-A, OR3A1.1-A, OR3A1.3-B, OR3A1.1-B	6	4738, 15978, 48172, 67358, 109984, 110016	0.2393	3337	0.1622	3413	0	0	1	1
C8orf87	C8orf87.2-A, C8orf87.3-B, C8orf87.1-B, C8orf87.3-A, C8orf87.2-B, C8orf87.1-A	6	6293, 15464, 52596, 73209, 89945, 107146	0.2394	3338	0.1622	3414	0	0	0	1
VBP1	VBP1.3-B, VBP1.3-A, VBP1.1-A, VBP1.1-B, VBP1.2-A, VBP1.2-B	6	3466, 16413, 17131, 23515, 27636, 78203	0.2395	3339	0.1623	3415	0	0	1	1
CABIN1	CABIN1.1-A, CABIN1.1-B, CABIN1.2-A, CABIN1.3-B, CABIN1.3-A, CABIN1.2-B	6	8862, 14616, 63636, 104442, 118313, 121380	0.2395	3340	0.1624	3416	0	0	0	1
POM121L2	POM121L2.2-B, POM121L2.1-A, POM121L2.3-A, POM121L2.1-B, POM121L2.3-B, POM121L2.2-A	6	1190, 17179, 30327, 65504, 113314, 122827	0.2396	3341	0.1624	3417	0	0	1	1
TRMT61B	TRMT61B.3-B, TRMT61B.1-B, TRMT61B.3-A, TRMT61B.2-B, TRMT61B.1-A, TRMT61B.2-A	6	4552, 16064, 34372, 54399, 62697, 74299	0.2396	3342	0.1625	3418	0	0	1	1
NACC1	NACC1.2-B, NACC1.2-A, NACC1.1-B, NACC1.3-B, NACC1.1-A, NACC1.3-A	6	10729, 14005, 16350, 30606, 68951, 79401	0.2396	3343	0.1625	3419	0	0	0	0
hsa-mir-611	hsa-mir-611.3-A, hsa-mir-611.1-A, hsa-mir-611.4-A	3	17652, 21889, 59180	0.2397	3344	0.1011	2242	0	0	0	0
CDK20	CDK20.1-A, CDK20.3-B, CDK20.1-B, CDK20.2-A, CDK20.3-A, CDK20.2-B	6	6154, 15534, 49047, 98939, 117444, 121810	0.2397	3345	0.1626	3420	0	0	0	1
CCL8	CCL8.3-B, CCL8.2-B, CCL8.1-A, CCL8.2-A, CCL8.1-B, CCL8.3-A	6	293, 17490, 32493, 44522, 73636, 113708	0.2397	3346	0.1626	3421	1	1	1	1
HIST1H2BH	HIST1H2BH.1-A, HIST1H2BH.2-B, HIST1H2BH.3-B, HIST1H2BH.1-B, HIST1H2BH.2-A, HIST1H2BH.3-A	6	2288, 16828, 19784, 88080, 98320, 117187	0.2398	3347	0.1626	3422	0	0	1	1
SUN2	SUN2.2-A, SUN2.3-A, SUN2.3-B, SUN2.1-B, SUN2.2-B, SUN2.1-A	6	921, 17284, 33987, 92120, 112752, 122206	0.2398	3348	0.1626	3423	0	1	1	1
RASGRF1	RASGRF1.3-A, RASGRF1.2-A, RASGRF1.2-B, RASGRF1.3-B, RASGRF1.1-A, RASGRF1.1-B	6	2520, 16757, 30967, 67506, 67195, 91621	0.2398	3349	0.1628	3424	0	0	1	1
ZNF529	ZNF529.2-A, ZNF529.1-A, ZNF529.2-B, ZNF529.1-B, ZNF529.3-A, ZNF529.3-B	6	8644, 14716, 17031, 60256, 87213, 98807	0.2398	3350	0.1628	3426	0	0	0	1
FUT5	FUT5.2-A, FUT5.2-B, FUT5.1-A, FUT5.3-B, FUT5.3-A, FUT5.1-B	6	7488, 15106, 69717, 89095, 92976, 108743	0.2399	3351	0.1629	3427	0	0	0	1
LY6G5C	LY6G5C.1-B, LY6G5C.3-B, LY6G5C.3-A, LY6G5C.1-A, LY6G5C.2-A, LY6G5C.2-B	6	3016, 16601, 39558, 45840, 56703, 119393	0.24	3352	0.1629	3428	0	0	1	1
CCDC28A	CCDC28A.1-B, CCDC28A.3-A, CCDC28A.2-A, CCDC28A.2-B, CCDC28A.3-B, CCDC28A.1-A	6	1185, 17214, 48370, 50531, 91243, 104566	0.24	3353	0.1629	3429	0	0	1	1
NDUFAF1	NDUFAF1.1-A, NDUFAF1.3-B, NDUFAF1.3-A, NDUFAF1.1-B, NDUFAF1.2-B, NDUFAF1.2-A	6	875, 17318, 22506, 26269, 32527, 71338	0.24	3354	0.1629	3430	0	1	1	1
CBLN1	CBLN1.1-B, CBLN1.3-B, CBLN1.3-A, CBLN1.2-B, CBLN1.1-A, CBLN1.2-A	6	10487, 14117, 45984, 64918, 78794, 89545	0.2401	3355	0.163	3431	0	0	0	0
LDB1	LDB1.2-B, LDB1.1-B, LDB1.3-A, LDB1.3-B, LDB1.2-A, LDB1.1-A	6	10223, 14207, 29369, 72225, 81815, 94143	0.2401	3356	0.163	3432	0	0	0	0
ZNF564	ZNF564.3-B, ZNF564.2-B, ZNF564.1-A, ZNF564.1-B, ZNF564.3-A, ZNF564.2-A	6	9872, 14326, 18392, 28627, 40836, 42793	0.2401	3357	0.163	3433	0	0	0	1
MYO3B	MYO3B.1-B, MYO3B.2-B, MYO3B.3-A, MYO3B.2-A, MYO3B.1-A, MYO3B.3-B	6	10044, 14270, 16598, 21171, 37148, 82139	0.2401	3358	0.163	3434	0	0	0	0
ALAS1	ALAS1.3-B, ALAS1.1-B, ALAS1.2-B, ALAS1.2-A, ALAS1.3-A, ALAS1.1-A	6	4075, 16272, 18359, 55843, 65409, 76617	0.2403	3359	0.1632	3435	0	0	1	1
NKX2-5	NKX2-5.2-B, NKX2-5.3-B, NKX2-5.1-B, NKX2-5.3-A, NKX2-5.2-A, NKX2-5.1-A	6	12285, 13540, 29347, 40566, 45041, 116812	0.2404	3360	0.1633	3436	0	0	0	0
STOML1	STOML1.3-B, STOML1.1-A, STOML1.2-A, STOML1.3-A, STOML1.2-B, STOML1.1-B	6	7856, 15018, 18592, 60322, 96294, 122449	0.2404	3361	0.1634	3437	0	0	0	1
INHA	INHA.1-B, INHA.2-B, INHA.3-A, INHA.2-A, INHA.1-A, INHA.3-B	6	612, 17436, 29123, 51394, 58062, 78451	0.2404	3362	0.1634	3438	0	1	1	1
hsa-mir-208b	hsa-mir-208b.4-A, hsa-mir-208b.1-A, hsa-mir-208b.3-A, hsa-mir-208b.2-A	4	14396, 18705, 74062, 101980	0.2404	3363	0.128	2727	0	0	0	0
ELMO3	ELMO3.3-B, ELMO3.2-B, ELMO3.3-A, ELMO3.2-A, ELMO3.1-A, ELMO3.1-B	6	5733, 15731, 28781, 58375, 89398, 111591	0.2405	3364	0.1634	3439	0	0	0	1
SPATA9	SPATA9.1-B, SPATA9.1-A, SPATA9.3-A, SPATA9.2-A, SPATA9.2-B, SPATA9.3-B	6	8619, 14772, 41853, 55241, 87896, 91090	0.2405	3365	0.1634	3440	0	0	0	1
AADACL3	AADACL3.1-B, AADACL3.2-B, AADACL3.3-A, AADACL3.1-A, AADACL3.3-B, AADACL3.2-A	6	12883, 13355, 32330, 34336, 57268, 74483	0.2406	3366	0.1635	3441	0	0	0	0
RAD51D	RAD51D.2-B, RAD51D.3-A, RAD51D.1-B, RAD51D.3-B, RAD51D.1-A, RAD51D.2-A	6	700, 17417, 27239, 51660, 111336, 121785	0.2406	3367	0.1635	3443	0	1	1	1
PCDH11Y	PCDH11Y.1-A, PCDH11Y.1-B, PCDH11Y.2-B, PCDH11Y.3-B, PCDH11Y.3-A, PCDH11Y.2-A	6	9430, 14508, 45862, 99579, 108391, 122843	0.2406	3368	0.1635	3442	0	0	0	1
CHST11	CHST11.2-A, CHST11.2-B, CHST11.3-B, CHST11.3-A, CHST11.1-B, CHST11.1-A	6	12738, 13410, 16905, 63720, 96572, 103200	0.2406	3369	0.1636	3444	0	0	0	0
RCN3	RCN3.1-A, RCN3.3-A, RCN3.2-A, RCN3.1-B, RCN3.3-B	5	6413, 18117, 56485, 62355, 78721	0.2407	3370	0.1507	3191	0	0	0	1
MAP7D2	MAP7D2.3-B, MAP7D2.3-A, MAP7D2.2-B, MAP7D2.1-A, MAP7D2.1-B	5	10084, 16897, 34344, 42851, 71609	0.2407	3371	0.1508	3192	0	0	0	0
hsa-mir-1178	hsa-mir-1178.4-A, hsa-mir-1178.2-A, hsa-mir-1178.1-A, hsa-mir-1178.3-A	4	4756, 21954, 40532, 117906	0.2408	3372	0.1284	2740	0	0	1	1
hsa-mir-4788	hsa-mir-4788.1-A, hsa-mir-4788.4-A, hsa-mir-4788.2-A, hsa-mir-4788.3-A	4	11210, 19810, 80814, 120545	0.2409	3373	0.1285	2742	0	0	0	0
SGK110	SGK110.3-A, SGK110.1-B, SGK110.2-A, SGK110.3-B, SGK110.1-A, SGK110.2-B	6	11625, 13800, 68462, 95059, 94854, 98937	0.2409	3374	0.1638	3446	0	0	0	0
KRTAP12-4	KRTAP12-4.3-A, KRTAP12-4.1-B, KRTAP12-4.2-B, KRTAP12-4.3-B, KRTAP12-4.2-A, KRTAP12-4.1-A	6	10619, 14138, 23459, 35955, 67384, 66627	0.2409	3375	0.1638	3447	0	0	0	0
IL8	IL8.2-B, IL8.3-A, IL8.2-A, IL8.1-A, IL8.3-B, IL8.1-B	6	7536, 15168, 18709, 40878, 68871, 116006	0.241	3376	0.1639	3448	0	0	0	1
MLLT11	MLLT11.1-A, MLLT11.2-A, MLLT11.3-A, MLLT11.2-B, MLLT11.3-B, MLLT11.1-B	6	9720, 14443, 28053, 40274, 96681, 101222	0.241	3377	0.1639	3449	0	0	0	1
ITGB8	ITGB8.2-B, ITGB8.3-A, ITGB8.1-A, ITGB8.3-B, ITGB8.1-B, ITGB8.2-A	6	11572, 13834, 43126, 47324, 52464, 89632	0.2411	3378	0.164	3451	0	0	0	0
GRIK4	GRIK4.3-A, GRIK4.2-B, GRIK4.1-B, GRIK4.2-A, GRIK4.1-A, GRIK4.3-B	6	12281, 13607, 13905, 33582, 39610, 80964	0.2413	3379	0.1642	3452	0	0	0	0
MRPL49	MRPL49.1-A, MRPL49.3-B, MRPL49.2-B, MRPL49.3-A, MRPL49.2-A, MRPL49.1-B	6	1192, 17306, 22789, 30210, 49720, 77355	0.2413	3380	0.1642	3454	0	0	1	1
FLT3	FLT3.2-A, FLT3.3-A, FLT3.1-B, FLT3.3-B, FLT3.2-B, FLT3.1-A	6	1835, 17092, 28615, 54860, 77282, 81544	0.2413	3381	0.1642	3455	0	0	1	1
HSPA4	HSPA4.2-A, HSPA4.1-B, HSPA4.2-B, HSPA4.3-A, HSPA4.1-A, HSPA4.3-B	6	12008, 13714, 15009, 30442, 58804, 82756	0.2415	3382	0.1645	3456	0	0	0	0
CDC45	CDC45.1-B, CDC45.2-B, CDC45.3-A, CDC45.3-B, CDC45.2-A, CDC45.1-A	6	1981, 17058, 17526, 110372, 115254, 121559	0.2415	3383	0.1645	3458	0	0	1	1
hsa-mir-646	hsa-mir-646.3-A, hsa-mir-646.4-A, hsa-mir-646.2-A, hsa-mir-646.1-A	4	16827, 18014, 75232, 109880	0.2417	3384	0.1294	2760	0	0	0	0
hsa-mir-1224	hsa-mir-1224.4-A, hsa-mir-1224.3-A, hsa-mir-1224.2-A, hsa-mir-1224.1-A	4	11531, 19780, 27481, 78016	0.2417	3385	0.1294	2761	0	0	0	0
C12orf74	C12orf74.2-A, C12orf74.3-A, C12orf74.1-B, C12orf74.3-B, C12orf74.1-A, C12orf74.2-B	6	1885, 17104, 50317, 53807, 75196, 96515	0.2417	3386	0.1647	3461	0	0	1	1
FAM187B	FAM187B.1-A, FAM187B.1-B, FAM187B.3-B, FAM187B.3-A, FAM187B.2-A, FAM187B.2-B	6	12198, 13671, 40839, 42894, 50067, 76787	0.2417	3387	0.1647	3462	0	0	0	0
HDAC7	HDAC7.2-B, HDAC7.1-A, HDAC7.3-A, HDAC7.3-B, HDAC7.1-B, HDAC7.2-A	6	2183, 17011, 39405, 51895, 53600, 94632	0.2418	3388	0.1647	3463	0	0	1	1
SS18L1	SS18L1.1-A, SS18L1.3-A, SS18L1.3-B, SS18L1.2-B, SS18L1.2-A, SS18L1.1-B	6	8580, 14879, 26861, 50214, 54293, 81065	0.2418	3389	0.1648	3464	0	0	0	1
BMI1	BMI1.2-B, BMI1.2-A, BMI1.3-A, BMI1.3-B, BMI1.1-A, BMI1.1-B	6	9964, 14419, 65949, 64676, 91435, 94541	0.2418	3390	0.1648	3465	0	0	0	1
LILRA4	LILRA4.3-A, LILRA4.1-A, LILRA4.2-B, LILRA4.3-B, LILRA4.2-A, LILRA4.1-B	6	5450, 15926, 19561, 21614, 23833, 97603	0.2418	3391	0.1648	3466	0	0	0	1
FYTTD1	FYTTD1.3-B, FYTTD1.2-B, FYTTD1.1-A, FYTTD1.2-A, FYTTD1.3-A, FYTTD1.1-B	6	11034, 14068, 39489, 55413, 74668, 115585	0.2419	3392	0.1649	3467	0	0	0	0
MAP1LC3B2	MAP1LC3B2.3-A, MAP1LC3B2.2-A, MAP1LC3B2.2-B, MAP1LC3B2.3-B, MAP1LC3B2.1-A, MAP1LC3B2.1-B	6	13318, 13286, 19836, 21386, 44768, 103753	0.2419	3393	0.1649	3468	0	0	0	0
MCC	MCC.1-B, MCC.2-B, MCC.2-A, MCC.3-A, MCC.1-A, MCC.3-B	6	9904, 14447, 19387, 31070, 32611, 66011	0.2419	3394	0.165	3469	0	0	0	1
EMC9	EMC9.2-B, EMC9.1-A, EMC9.3-B, EMC9.2-A, EMC9.3-A, EMC9.1-B	6	12221, 13676, 32712, 69471, 99470, 117254	0.2419	3395	0.165	3470	0	0	0	0
KCNQ2	KCNQ2.2-B, KCNQ2.3-B, KCNQ2.1-A, KCNQ2.2-A, KCNQ2.1-B, KCNQ2.3-A	6	3763, 16497, 44145, 48810, 62565, 65032	0.2419	3396	0.165	3471	0	0	1	1
OR1F1	OR1F1.2-A, OR1F1.3-A, OR1F1.1-B, OR1F1.1-A, OR1F1.3-B, OR1F1.2-B	6	11812, 13816, 54065, 64499, 85602, 116770	0.242	3397	0.165	3472	0	0	0	0
ARHGAP4	ARHGAP4.2-A, ARHGAP4.1-B, ARHGAP4.2-B, ARHGAP4.3-B, ARHGAP4.3-A, ARHGAP4.1-A	6	12845, 13473, 31835, 45452, 50549, 74452	0.242	3398	0.1651	3473	0	0	0	0
ADAM8	ADAM8.2-A, ADAM8.3-B, ADAM8.1-B, ADAM8.2-B, ADAM8.3-A, ADAM8.1-A	6	478, 17596, 59744, 65416, 85380, 97697	0.242	3399	0.1651	3474	1	1	1	1
ANKRD62	ANKRD62.3-B, ANKRD62.1-B, ANKRD62.2-A, ANKRD62.3-A, ANKRD62.2-B, ANKRD62.1-A	6	2690, 16867, 45525, 71549, 87069, 115966	0.2421	3400	0.1652	3475	0	0	1	1
GIPR	GIPR.3-A, GIPR.1-B, GIPR.3-B, GIPR.1-A, GIPR.2-A, GIPR.2-B	6	13330, 13304, 19853, 46716, 78433, 122548	0.2421	3401	0.1652	3476	0	0	0	0
OR7D2	OR7D2.3-B, OR7D2.2-B, OR7D2.1-A, OR7D2.3-A, OR7D2.2-A, OR7D2.1-B	6	2642, 16900, 53270, 55827, 72269, 79880	0.2423	3402	0.1654	3477	0	0	1	1
KLF7	KLF7.3-B, KLF7.2-A, KLF7.1-A, KLF7.1-B, KLF7.2-B, KLF7.3-A	6	9566, 14598, 53651, 62671, 73887, 101675	0.2424	3403	0.1655	3478	0	0	0	1
ASB9	ASB9.1-A, ASB9.2-B, ASB9.3-B, ASB9.1-B, ASB9.2-A, ASB9.3-A	6	1871, 17164, 33744, 58322, 78634, 79271	0.2424	3404	0.1655	3480	0	0	1	1
ANKS1A	ANKS1A.3-A, ANKS1A.2-B, ANKS1A.2-A, ANKS1A.1-A, ANKS1A.1-B, ANKS1A.3-B	6	2147, 17073, 24597, 56039, 62520, 63900	0.2425	3405	0.1655	3479	0	0	1	1
HEATR6	HEATR6.1-B, HEATR6.3-B, HEATR6.2-B, HEATR6.2-A, HEATR6.1-A, HEATR6.3-A	6	4239, 16379, 59572, 115714, 121207, 122913	0.2425	3406	0.1656	3481	0	0	1	1
GALNTL5	GALNTL5.2-A, GALNTL5.2-B, GALNTL5.1-A, GALNTL5.3-A, GALNTL5.3-B, GALNTL5.1-B	6	4007, 16460, 88302, 90965, 94245, 94639	0.2425	3407	0.1656	3482	0	0	1	1
hsa-mir-4659b	hsa-mir-4659b.3-A, hsa-mir-4659b.1-A, hsa-mir-4659b.2-A	3	10040, 24767, 54323	0.2426	3408	0.1037	2283	0	0	0	0
hsa-mir-4659a	hsa-mir-4659a.3-A, hsa-mir-4659a.1-A, hsa-mir-4659a.2-A	3	10041, 24768, 54324	0.2426	3409	0.1037	2282	0	0	0	0
C4orf33	C4orf33.1-B, C4orf33.2-A, C4orf33.1-A, C4orf33.3-A, C4orf33.2-B, C4orf33.3-B	6	12231, 13735, 16891, 62498, 88614, 110124	0.2428	3410	0.1659	3484	0	0	0	0
MAL	MAL.2-A, MAL.1-A, MAL.1-B, MAL.3-A, MAL.2-B, MAL.3-B	6	1075, 17458, 47741, 57275, 93035, 91858	0.2428	3411	0.166	3486	0	0	1	1
HSD17B2	HSD17B2.2-B, HSD17B2.3-A, HSD17B2.1-B, HSD17B2.3-B, HSD17B2.2-A, HSD17B2.1-A	6	3650, 16603, 16988, 29334, 55426, 76206	0.2429	3412	0.1661	3488	0	0	1	1
HCAR1	HCAR1.3-B, HCAR1.2-B, HCAR1.1-B, HCAR1.3-A, HCAR1.1-A, HCAR1.2-A	6	9276, 14728, 22756, 31528, 49200, 90721	0.2429	3413	0.1661	3487	0	0	0	1
IL18BP	IL18BP.1-A, IL18BP.2-A, IL18BP.3-B, IL18BP.1-B, IL18BP.3-A, IL18BP.2-B	6	8664, 14938, 67101, 76561, 80296, 98393	0.243	3414	0.1662	3489	0	0	0	1
SPATA6L	SPATA6L.2-B, SPATA6L.1-B, SPATA6L.2-A, SPATA6L.3-B, SPATA6L.1-A, SPATA6L.3-A	6	4109, 16458, 49878, 67616, 99519, 101799	0.243	3415	0.1662	3490	0	0	1	1
hsa-mir-4751	hsa-mir-4751.4-A, hsa-mir-4751.3-A, hsa-mir-4751.2-A, hsa-mir-4751.1-A	4	15887, 18457, 27448, 30243	0.243	3416	0.1307	2773	0	0	0	0
ZNF185	ZNF185.2-B, ZNF185.2-A, ZNF185.3-B, ZNF185.1-B, ZNF185.3-A, ZNF185.1-A	6	4526, 16321, 29909, 36768, 55881, 97023	0.243	3417	0.1662	3491	0	0	1	1
SPHK1	SPHK1.1-B, SPHK1.3-A, SPHK1.1-A, SPHK1.3-B, SPHK1.2-A, SPHK1.2-B	6	2450, 17024, 40639, 54948, 59388, 117207	0.2432	3418	0.1664	3492	0	0	1	1
PDZD3	PDZD3.1-A, PDZD3.3-B, PDZD3.3-A, PDZD3.1-B, PDZD3.2-B, PDZD3.2-A	6	4530, 16363, 52338, 57412, 71992, 92857	0.2436	3419	0.167	3496	0	0	1	1
AQP12B	AQP12B.2-A, AQP12B.1-A, AQP12B.2-B, AQP12B.3-A, AQP12B.1-B, AQP12B.3-B	6	2810, 17079, 16940, 49647, 77997, 118606	0.2437	3420	0.167	3498	0	0	1	1
GMEB2	GMEB2.1-B, GMEB2.3-B, GMEB2.2-A, GMEB2.1-A, GMEB2.2-B, GMEB2.3-A	6	10178, 14488, 51117, 59689, 76401, 113203	0.2437	3421	0.1671	3499	0	0	0	0
COMP	COMP.3-A, COMP.2-B, COMP.2-A, COMP.1-B, COMP.1-A, COMP.3-B	6	7186, 15487, 37087, 42057, 53378, 89115	0.2437	3422	0.1672	3500	0	0	0	1
MRPL53	MRPL53.2-B, MRPL53.3-A, MRPL53.2-A, MRPL53.3-B, MRPL53.1-B, MRPL53.1-A	6	11864, 13930, 22249, 55666, 77515, 109188	0.2438	3423	0.1672	3501	0	0	0	0
NEDD4	NEDD4.3-B, NEDD4.1-A, NEDD4.3-A, NEDD4.2-A, NEDD4.2-B, NEDD4.1-B	6	10914, 14248, 68261, 98491, 104847, 118574	0.2438	3424	0.1672	3502	0	0	0	0
TSHR	TSHR.2-A, TSHR.3-B, TSHR.2-B, TSHR.3-A, TSHR.1-B, TSHR.1-A	6	11765, 13966, 57167, 58364, 62306, 92087	0.2438	3425	0.1672	3503	0	0	0	0
hsa-mir-4756	hsa-mir-4756.2-A, hsa-mir-4756.4-A, hsa-mir-4756.1-A, hsa-mir-4756.3-A	4	5164, 22113, 57493, 112204	0.2438	3426	0.1314	2791	0	0	0	1
STC1	STC1.3-B, STC1.2-A, STC1.1-B, STC1.3-A, STC1.1-A, STC1.2-B	6	12718, 13652, 15015, 18808, 73533, 82921	0.2439	3427	0.1673	3504	0	0	0	0
KLK7	KLK7.3-A, KLK7.1-A, KLK7.1-B, KLK7.2-A, KLK7.3-B, KLK7.2-B	6	5972, 15905, 42950, 45758, 49054, 119990	0.2439	3428	0.1674	3505	0	0	0	1
KMT2B	KMT2B.2-B, KMT2B.3-A, KMT2B.1-A, KMT2B.2-A, KMT2B.1-B, KMT2B.3-B	6	10559, 14380, 30173, 30996, 37294, 122526	0.244	3429	0.1675	3506	0	0	0	0
PI15	PI15.3-A, PI15.3-B, PI15.1-A, PI15.2-B, PI15.2-A, PI15.1-B	6	6355, 15786, 18530, 25213, 30717, 101469	0.244	3430	0.1675	3507	0	0	0	1
C4orf32	C4orf32.1-A, C4orf32.3-B, C4orf32.2-B, C4orf32.1-B, C4orf32.2-A, C4orf32.3-A	6	1724, 17335, 28797, 38608, 87264, 101708	0.2441	3431	0.1676	3508	0	0	1	1
NCOA4	NCOA4.2-A, NCOA4.3-B, NCOA4.1-B, NCOA4.1-A, NCOA4.2-B, NCOA4.3-A	6	234, 17841, 29314, 65611, 72058, 100986	0.2442	3432	0.1677	3510	1	1	1	1
DMD	DMD.2-B, DMD.3-B, DMD.3-A, DMD.1-A, DMD.2-A, DMD.1-B	6	3811, 16649, 22850, 42926, 46084, 81174	0.2442	3433	0.1677	3509	0	0	1	1
TMEM150C	TMEM150C.2-B, TMEM150C.1-A, TMEM150C.3-B, TMEM150C.1-B, TMEM150C.3-A, TMEM150C.2-A	6	2311, 17149, 37113, 40238, 90047, 122740	0.2442	3434	0.1677	3511	0	0	1	1
ACE2	ACE2.3-B, ACE2.2-B, ACE2.2-A, ACE2.1-B, ACE2.3-A, ACE2.1-A	6	13471, 13346, 36615, 56914, 83062, 97083	0.2442	3435	0.1677	3512	0	0	0	0
TMEM185A	TMEM185A.3-A, TMEM185A.2-A, TMEM185A.2-B, TMEM185A.1-B, TMEM185A.1-A, TMEM185A.3-B	6	7354, 15687, 15469, 17109, 42147, 112861	0.2442	3436	0.1677	3514	0	0	0	1
C10orf99	C10orf99.1-A, C10orf99.3-B, C10orf99.1-B, C10orf99.2-A, C10orf99.3-A, C10orf99.2-B	6	10602, 14387, 23669, 28370, 108057, 108822	0.2443	3437	0.1677	3513	0	0	0	0
NR2E3	NR2E3.3-B, NR2E3.3-A, NR2E3.2-B, NR2E3.1-A, NR2E3.2-A, NR2E3.1-B	6	8111, 15222, 19236, 51275, 64510, 71797	0.2443	3438	0.1678	3516	0	0	0	1
TBC1D16	TBC1D16.3-B, TBC1D16.1-A, TBC1D16.2-A, TBC1D16.3-A, TBC1D16.2-B, TBC1D16.1-B	6	6360, 15807, 33643, 50792, 53578, 122445	0.2443	3439	0.1678	3517	0	0	0	1
TMEM168	TMEM168.3-B, TMEM168.3-A, TMEM168.1-B, TMEM168.2-A, TMEM168.1-A, TMEM168.2-B	6	5339, 16149, 38333, 75932, 86389, 104054	0.2444	3440	0.1679	3518	0	0	0	1
BBS1	BBS1.2-A, BBS1.3-B, BBS1.1-B, BBS1.1-A, BBS1.2-B, BBS1.3-A	6	9464, 14780, 21381, 58619, 109005, 122169	0.2444	3441	0.168	3520	0	0	0	1
LPHN1	LPHN1.3-A, LPHN1.2-B, LPHN1.3-B, LPHN1.2-A, LPHN1.1-B, LPHN1.1-A	6	3666, 16715, 19070, 77319, 88330, 111348	0.2445	3442	0.168	3521	0	0	1	1
DNASE1	DNASE1.3-B, DNASE1.1-B, DNASE1.2-B, DNASE1.3-A, DNASE1.1-A, DNASE1.2-A	6	2074, 17253, 25219, 34850, 36278, 50734	0.2446	3443	0.1681	3522	0	0	1	1
ARHGAP1	ARHGAP1.2-B, ARHGAP1.2-A, ARHGAP1.3-A, ARHGAP1.3-B, ARHGAP1.1-A, ARHGAP1.1-B	6	5957, 15959, 26601, 26258, 28609, 57301	0.2446	3444	0.1682	3523	0	0	0	1
PAX9	PAX9.1-B, PAX9.2-A, PAX9.3-A, PAX9.2-B, PAX9.1-A, PAX9.3-B	6	790, 17692, 23267, 44206, 82357, 93147	0.2447	3445	0.1683	3524	0	1	1	1
ZNF26	ZNF26.1-A, ZNF26.2-B, ZNF26.3-A, ZNF26.2-A, ZNF26.1-B, ZNF26.3-B	6	12087, 13928, 43033, 59324, 113355, 115675	0.2447	3446	0.1683	3525	0	0	0	0
FASLG	FASLG.2-A, FASLG.3-B, FASLG.2-B, FASLG.3-A, FASLG.1-B, FASLG.1-A	6	4604, 16427, 16692, 20839, 38299, 60458	0.2448	3447	0.1684	3526	0	0	1	1
HOXD12	HOXD12.2-B, HOXD12.1-B, HOXD12.3-A, HOXD12.2-A, HOXD12.3-B, HOXD12.1-A	6	6422, 15824, 24649, 59832, 82956, 116216	0.2449	3448	0.1684	3527	0	0	0	1
TRAPPC10	TRAPPC10.1-A, TRAPPC10.3-A, TRAPPC10.1-B, TRAPPC10.2-A, TRAPPC10.3-B, TRAPPC10.2-B	6	8226, 15227, 40502, 77671, 111115, 113365	0.2449	3449	0.1684	3528	0	0	0	1
C2CD2	C2CD2.2-A, C2CD2.1-B, C2CD2.2-B, C2CD2.1-A, C2CD2.3-A, C2CD2.3-B	6	5315, 16204, 16253, 31994, 92471, 121260	0.245	3450	0.1686	3530	0	0	0	1
ESRP1	ESRP1.1-B, ESRP1.2-A, ESRP1.1-A, ESRP1.2-B, ESRP1.3-B, ESRP1.3-A	6	7783, 15382, 34842, 60614, 74944, 98060	0.245	3451	0.1686	3531	0	0	0	1
CYB5R1	CYB5R1.2-A, CYB5R1.1-B, CYB5R1.3-B, CYB5R1.2-B, CYB5R1.1-A, CYB5R1.3-A	6	6653, 15764, 23498, 38154, 75613, 114000	0.2451	3452	0.1687	3532	0	0	0	1
hsa-mir-1290	hsa-mir-1290.3-A, hsa-mir-1290.4-A, hsa-mir-1290.1-A, hsa-mir-1290.2-A	4	18025, 17830, 45126, 47809	0.2452	3453	0.1326	2810	0	0	0	0
TTPA	TTPA.2-A, TTPA.3-B, TTPA.1-A, TTPA.2-B, TTPA.1-B, TTPA.3-A	6	292, 17895, 48517, 55710, 76311, 91279	0.2452	3454	0.1688	3536	1	1	1	1
CST8	CST8.3-A, CST8.1-B, CST8.3-B, CST8.2-B, CST8.2-A, CST8.1-A	6	2738, 17087, 22502, 69371, 99102, 115353	0.2453	3455	0.1689	3538	0	0	1	1
hsa-mir-2681	hsa-mir-2681.2-A, hsa-mir-2681.3-A, hsa-mir-2681.1-A, hsa-mir-2681.4-A	4	8560, 21139, 38009, 73663	0.2454	3456	0.1329	2820	0	0	0	1
RHOXF1	RHOXF1.2-B, RHOXF1.3-B, RHOXF1.1-B, RHOXF1.3-A, RHOXF1.2-A, RHOXF1.1-A	6	524, 17837, 44473, 61039, 75857, 109791	0.2455	3457	0.1691	3539	0	1	1	1
C2orf54	C2orf54.1-A, C2orf54.2-B, C2orf54.3-A, C2orf54.2-A, C2orf54.1-B, C2orf54.3-B	6	2169, 17292, 67485, 79038, 105215, 114791	0.2455	3458	0.1691	3540	0	0	1	1
MTL5	MTL5.1-B, MTL5.1-A, MTL5.2-A, MTL5.2-B, MTL5.3-B, MTL5.3-A	6	4852, 16400, 20923, 27536, 43764, 65906	0.2456	3459	0.1692	3541	0	0	1	1
OR8B3	OR8B3.2-B, OR8B3.2-A, OR8B3.3-B, OR8B3.1-B, OR8B3.3-A, OR8B3.1-A	6	12326, 13910, 41600, 72562, 92302, 96283	0.2456	3460	0.1692	3544	0	0	0	0
HAMP	HAMP.1-A, HAMP.3-B, HAMP.2-A, HAMP.2-B, HAMP.1-B, HAMP.3-A	6	10945, 14371, 24459, 26683, 26957, 54087	0.2456	3461	0.1692	3543	0	0	0	0
SEMA4F	SEMA4F.3-B, SEMA4F.3-A, SEMA4F.1-B, SEMA4F.2-A, SEMA4F.1-A, SEMA4F.2-B	6	11441, 14206, 79581, 97857, 98495, 117251	0.2456	3462	0.1692	3542	0	0	0	0
CDK5R2	CDK5R2.1-A, CDK5R2.2-B, CDK5R2.3-B, CDK5R2.1-B, CDK5R2.2-A, CDK5R2.3-A	6	7297, 15589, 56232, 62398, 72523, 106907	0.2456	3463	0.1693	3546	0	0	0	1
PEX14	PEX14.1-B, PEX14.2-A, PEX14.3-B, PEX14.1-A, PEX14.3-A, PEX14.2-B	6	11729, 14112, 26266, 46478, 86618, 87823	0.2456	3464	0.1693	3545	0	0	0	0
SCYL1	SCYL1.3-B, SCYL1.3-A, SCYL1.1-A, SCYL1.1-B, SCYL1.2-B, SCYL1.2-A	6	3599, 16823, 17344, 25511, 99493, 101035	0.2456	3465	0.1693	3547	0	0	1	1
ERLIN2	ERLIN2.3-B, ERLIN2.2-B, ERLIN2.1-A, ERLIN2.2-A, ERLIN2.3-A, ERLIN2.1-B	6	13545, 13444, 16209, 31424, 52620, 70066	0.2457	3466	0.1693	3548	0	0	0	0
hsa-mir-1268b	hsa-mir-1268b.4-A, hsa-mir-1268b.2-A, hsa-mir-1268b.1-A, hsa-mir-1268b.3-A	4	13617, 19481, 20195, 120524	0.2457	3467	0.1333	2827	0	0	0	0
S1PR3	S1PR3.2-B, S1PR3.2-A, S1PR3.1-A, S1PR3.3-A, S1PR3.3-B, S1PR3.1-B	6	10172, 14638, 34197, 40411, 56599, 62545	0.2457	3468	0.1694	3549	0	0	0	0
PLA2G4E	PLA2G4E.1-B, PLA2G4E.1-A, PLA2G4E.2-B, PLA2G4E.3-A, PLA2G4E.2-A, PLA2G4E.3-B	6	10702, 14470, 23723, 49249, 79683, 122092	0.2458	3469	0.1695	3550	0	0	0	0
TMC5	TMC5.2-B, TMC5.2-A, TMC5.1-A, TMC5.3-B, TMC5.1-B, TMC5.3-A	6	5258, 16287, 32159, 74768, 74461, 79069	0.2459	3470	0.1696	3551	0	0	0	1
MIP	MIP.3-A, MIP.1-B, MIP.1-A, MIP.3-B, MIP.2-B, MIP.2-A	6	12661, 13821, 27982, 49756, 59915, 74212	0.2459	3471	0.1696	3552	0	0	0	0
LY6E	LY6E.3-B, LY6E.2-A, LY6E.2-B, LY6E.1-A, LY6E.3-A, LY6E.1-B	6	1779, 17449, 56147, 73886, 77558, 82531	0.2459	3472	0.1696	3553	0	0	1	1
EPM2AIP1	EPM2AIP1.1-B, EPM2AIP1.2-A, EPM2AIP1.2-B, EPM2AIP1.3-A, EPM2AIP1.1-A, EPM2AIP1.3-B	6	1051, 17695, 49301, 85548, 100661, 107150	0.246	3473	0.1697	3554	0	0	1	1
NAGS	NAGS.1-B, NAGS.3-A, NAGS.2-A, NAGS.3-B, NAGS.2-B, NAGS.1-A	6	8577, 15187, 48273, 65322, 102650, 109029	0.246	3474	0.1697	3556	0	0	0	1
SEMA5A	SEMA5A.2-A, SEMA5A.3-B, SEMA5A.3-A, SEMA5A.1-A, SEMA5A.2-B, SEMA5A.1-B	6	9603, 14846, 37060, 86054, 89036, 116647	0.246	3475	0.1697	3557	0	0	0	1
FOLR1	FOLR1.1-A, FOLR1.2-B, FOLR1.3-B, FOLR1.2-A, FOLR1.3-A, FOLR1.1-B	6	10608, 14515, 50787, 75162, 105207, 114050	0.246	3476	0.1698	3558	0	0	0	0
OR2G2	OR2G2.3-B, OR2G2.3-A, OR2G2.1-B, OR2G2.1-A, OR2G2.2-A, OR2G2.2-B	6	6039, 16047, 44892, 68642, 81327, 85358	0.2462	3477	0.1699	3561	0	0	0	1
IFNA7	IFNA7.1-A, IFNA7.3-B, IFNA7.1-B, IFNA7.3-A, IFNA7.2-A, IFNA7.2-B	6	8611, 15201, 41368, 86873, 87647, 108943	0.2463	3478	0.1701	3562	0	0	0	1
hsa-mir-4308	hsa-mir-4308.3-A, hsa-mir-4308.4-A, hsa-mir-4308.1-A, hsa-mir-4308.2-A	4	2187, 23356, 65934, 88930	0.2464	3479	0.134	2845	0	0	1	1
EN2	EN2.2-B, EN2.3-A, EN2.1-A, EN2.1-B, EN2.3-B, EN2.2-A	6	12167, 14024, 18340, 29294, 93196, 101960	0.2464	3480	0.1702	3563	0	0	0	0
EFNB2	EFNB2.3-A, EFNB2.2-A, EFNB2.1-A, EFNB2.1-B, EFNB2.2-B, EFNB2.3-B	6	9029, 15079, 26923, 31213, 67087, 87658	0.2465	3481	0.1703	3564	0	0	0	1
INTS8	INTS8.1-B, INTS8.2-A, INTS8.1-A, INTS8.3-A, INTS8.3-B, INTS8.2-B	6	9001, 15107, 26323, 42084, 52063, 119259	0.2468	3482	0.1706	3565	0	0	0	1
BCAM	BCAM.1-A, BCAM.2-A, BCAM.3-B, BCAM.3-A, BCAM.2-B, BCAM.1-B	6	2393, 17317, 22636, 24841, 47602, 65017	0.2469	3483	0.1706	3566	0	0	1	1
AQPEP	AQPEP.3-A, AQPEP.1-B, AQPEP.3-B, AQPEP.1-A, AQPEP.2-B, AQPEP.2-A	6	10767, 14527, 31047, 54573, 70668, 103676	0.2469	3484	0.1707	3567	0	0	0	0
ZNF300	ZNF300.3-B, ZNF300.1-A, ZNF300.1-B, ZNF300.3-A, ZNF300.2-A, ZNF300.2-B	6	2045, 17440, 53247, 88983, 92434, 109734	0.247	3485	0.1708	3568	0	0	1	1
CCS	CCS.1-A, CCS.3-B, CCS.1-B, CCS.2-A, CCS.2-B, CCS.3-A	6	3926, 16819, 69991, 80745, 91882, 103039	0.2471	3486	0.1709	3569	0	0	1	1
SLC7A4	SLC7A4.2-B, SLC7A4.1-A, SLC7A4.3-A, SLC7A4.1-B, SLC7A4.3-B, SLC7A4.2-A	6	1964, 17473, 55661, 60840, 71234, 101386	0.2471	3487	0.1709	3570	0	0	1	1
MSRB3	MSRB3.2-A, MSRB3.2-B, MSRB3.1-A, MSRB3.3-A, MSRB3.3-B, MSRB3.1-B	6	13292, 13702, 25585, 32170, 62009, 105827	0.2471	3488	0.171	3571	0	0	0	0
DEFB114	DEFB114.2-A, DEFB114.3-A, DEFB114.3-B, DEFB114.2-B, DEFB114.1-A, DEFB114.1-B	6	10677, 14579, 58114, 71523, 82826, 117241	0.2472	3489	0.1711	3572	0	0	0	0
CCNI	CCNI.3-B, CCNI.2-B, CCNI.1-B, CCNI.2-A, CCNI.3-A, CCNI.1-A	6	5693, 16241, 35492, 44690, 67091, 68978	0.2472	3490	0.1712	3573	0	0	0	1
MPDU1	MPDU1.3-A, MPDU1.1-B, MPDU1.1-A, MPDU1.2-B, MPDU1.2-A, MPDU1.3-B	6	9728, 14902, 28685, 37604, 96443, 100137	0.2473	3491	0.1712	3574	0	0	0	1
RNF224	RNF224.3-A, RNF224.3-B, RNF224.1-B, RNF224.2-A, RNF224.1-A, RNF224.2-B	6	12072, 14127, 18018, 51836, 61096, 78296	0.2474	3492	0.1713	3575	0	0	0	0
PLCZ1	PLCZ1.3-A, PLCZ1.1-A, PLCZ1.2-B, PLCZ1.2-A, PLCZ1.1-B, PLCZ1.3-B	6	3103, 17119, 37058, 93364, 111432, 114728	0.2474	3493	0.1714	3576	0	0	1	1
GJB3	GJB3.1-B, GJB3.2-A, GJB3.1-A, GJB3.2-B, GJB3.3-B, GJB3.3-A	6	7106, 15794, 64121, 96678, 107197, 113813	0.2476	3494	0.1715	3578	0	0	0	1
TRIM39	TRIM39.3-B, TRIM39.1-A, TRIM39.1-B, TRIM39.2-B, TRIM39.3-A, TRIM39.2-A	6	3658, 16945, 21023, 33948, 42059, 48156	0.2476	3495	0.1715	3580	0	0	1	1
C20orf144	C20orf144.1-B, C20orf144.3-A, C20orf144.1-A, C20orf144.2-B, C20orf144.3-B, C20orf144.2-A	6	6136, 16120, 37413, 57346, 87941, 93539	0.2476	3496	0.1715	3579	0	0	0	1
TRIM39-RPP21	TRIM39-RPP21.3-B, TRIM39-RPP21.1-A, TRIM39-RPP21.1-B, TRIM39-RPP21.2-B, TRIM39-RPP21.3-A, TRIM39-RPP21.2-A	6	3659, 16946, 31451, 33949, 42060, 60883	0.2476	3497	0.1716	3581	0	0	1	1
EGLN2	EGLN2.1-A, EGLN2.2-A, EGLN2.2-B, EGLN2.3-B, EGLN2.1-B, EGLN2.3-A	6	11481, 14343, 16378, 24141, 38978, 105395	0.2477	3498	0.1716	3582	0	0	0	0
E2F5	E2F5.1-B, E2F5.3-B, E2F5.2-B, E2F5.1-A, E2F5.2-A, E2F5.3-A	6	13650, 13581, 43431, 43365, 60433, 81470	0.2477	3499	0.1718	3583	0	0	0	0
ARC	ARC.2-A, ARC.3-B, ARC.3-A, ARC.1-B, ARC.2-B, ARC.1-A	6	11297, 14414, 38516, 47399, 48443, 108048	0.2478	3500	0.1718	3584	0	0	0	0
hsa-mir-624	hsa-mir-624.3-A, hsa-mir-624.1-A, hsa-mir-624.4-A, hsa-mir-624.2-A	4	9502, 21057, 58075, 63148	0.2478	3501	0.1353	2863	0	0	0	1
LANCL2	LANCL2.2-B, LANCL2.2-A, LANCL2.3-B, LANCL2.3-A, LANCL2.1-A, LANCL2.1-B	6	5101, 16488, 43231, 50955, 60394, 98473	0.2479	3502	0.1719	3586	0	0	0	1
RARA	RARA.1-B, RARA.3-A, RARA.3-B, RARA.2-B, RARA.1-A, RARA.2-A	6	13708, 13443, 18175, 38324, 47078, 97001	0.2479	3503	0.1719	3585	0	0	0	0
FAM83A	FAM83A.3-B, FAM83A.2-B, FAM83A.1-B, FAM83A.3-A, FAM83A.2-A, FAM83A.1-A	6	10535, 14678, 15278, 21969, 49795, 84910	0.2479	3504	0.1719	3587	0	0	0	0
SDHC	SDHC.1-A, SDHC.2-B, SDHC.3-B, SDHC.3-A, SDHC.2-A, SDHC.1-B	6	1221, 17785, 31013, 30669, 55177, 96657	0.248	3505	0.172	3588	0	0	1	1
SLC2A13	SLC2A13.1-B, SLC2A13.3-A, SLC2A13.2-A, SLC2A13.2-B, SLC2A13.3-B, SLC2A13.1-A	6	3354, 17078, 24763, 50593, 60574, 75288	0.248	3506	0.172	3589	0	0	1	1
PRMT2	PRMT2.1-A, PRMT2.1-B, PRMT2.3-A, PRMT2.3-B, PRMT2.2-B, PRMT2.2-A	6	13121, 13829, 21493, 30071, 58452, 87726	0.2481	3507	0.1722	3590	0	0	0	0
ZNF792	ZNF792.2-A, ZNF792.3-A, ZNF792.2-B, ZNF792.3-B, ZNF792.1-B, ZNF792.1-A	6	8803, 15279, 21471, 31447, 70041, 86263	0.2482	3508	0.1723	3593	0	0	0	1
COPS4	COPS4.2-A, COPS4.2-B, COPS4.3-A, COPS4.3-B, COPS4.1-A, COPS4.1-B	6	2081, 17524, 43499, 61766, 83079, 88432	0.2483	3509	0.1724	3594	0	0	1	1
MGST3	MGST3.3-B, MGST3.2-B, MGST3.1-B, MGST3.3-A, MGST3.2-A, MGST3.1-A	6	10448, 14742, 86110, 91266, 95800, 99605	0.2484	3510	0.1725	3595	0	0	0	0
hsa-mir-5588	hsa-mir-5588.2-A, hsa-mir-5588.1-A	2	6247, 32222	0.2485	3511	0.05986	1405	0	0	0	1
PTBP2	PTBP2.1-B, PTBP2.3-B, PTBP2.2-B, PTBP2.2-A, PTBP2.1-A, PTBP2.3-A	6	6445, 16083, 17501, 33160, 102525, 107106	0.2485	3512	0.1726	3597	0	0	0	1
ISY1-RAB43	ISY1-RAB43.1-B, ISY1-RAB43.3-A, ISY1-RAB43.2-A, ISY1-RAB43.2-B, ISY1-RAB43.3-B, ISY1-RAB43.1-A	6	11660, 14348, 33065, 66722, 71757, 121933	0.2485	3513	0.1727	3598	0	0	0	0
hsa-mir-6802	hsa-mir-6802.3-A, hsa-mir-6802.1-A, hsa-mir-6802.4-A, hsa-mir-6802.2-A	4	13238, 19882, 93346, 105823	0.2485	3514	0.1359	2874	0	0	0	0
CASP7	CASP7.3-A, CASP7.3-B, CASP7.2-A, CASP7.1-B, CASP7.2-B, CASP7.1-A	6	3640, 17023, 31616, 48977, 97079, 117600	0.2486	3515	0.1727	3599	0	0	1	1
KCNN2	KCNN2.3-A, KCNN2.2-B, KCNN2.1-B, KCNN2.3-B, KCNN2.2-A, KCNN2.1-A	6	7882, 15614, 17060, 64271, 94190, 118094	0.2486	3516	0.1728	3600	0	0	0	1
IGLL5	IGLL5.2-B, IGLL5.2-A, IGLL5.1-B, IGLL5.3-B, IGLL5.3-A, IGLL5.1-A	6	2233, 17500, 19067, 70171, 75752, 85580	0.2487	3517	0.1729	3602	0	0	1	1
NCKAP5L	NCKAP5L.2-A, NCKAP5L.3-B, NCKAP5L.2-B, NCKAP5L.3-A, NCKAP5L.1-B, NCKAP5L.1-A	6	13170, 13856, 14385, 28810, 103208, 102730	0.2487	3518	0.1729	3603	0	0	0	0
HYKK	HYKK.2-B, HYKK.3-A, HYKK.1-A, HYKK.1-B, HYKK.3-B, HYKK.2-A	6	4975, 16588, 25411, 66562, 69108, 110141	0.2487	3519	0.1729	3601	0	0	1	1
TMEM200B	TMEM200B.3-B, TMEM200B.2-B, TMEM200B.2-A, TMEM200B.3-A, TMEM200B.1-A, TMEM200B.1-B	6	6100, 16216, 33364, 49994, 75096, 76600	0.2487	3520	0.1729	3604	0	0	0	1
PDK3	PDK3.1-A, PDK3.3-A, PDK3.2-A, PDK3.3-B, PDK3.1-B, PDK3.2-B	6	8896, 15285, 41850, 72367, 76724, 101993	0.2487	3521	0.1729	3605	0	0	0	1
CSRNP1	CSRNP1.2-A, CSRNP1.1-B, CSRNP1.3-B, CSRNP1.2-B, CSRNP1.1-A, CSRNP1.3-A	6	5084, 16587, 16558, 73013, 90882, 103914	0.2488	3522	0.1729	3606	0	0	0	1
ZNF518B	ZNF518B.1-B, ZNF518B.1-A, ZNF518B.3-B, ZNF518B.2-B, ZNF518B.2-A, ZNF518B.3-A	6	13038, 13907, 23947, 37857, 53362, 93702	0.2488	3523	0.173	3607	0	0	0	0
SMN1	SMN1.2-B, SMN1.3-A, SMN1.1-A, SMN1.2-A, SMN1.1-B, SMN1.3-B	6	8634, 15380, 34977, 77186, 118776, 119937	0.2489	3524	0.173	3609	0	0	0	1
ARSF	ARSF.2-B, ARSF.1-B, ARSF.3-A, ARSF.3-B, ARSF.1-A, ARSF.2-A	6	8834, 15316, 36035, 54048, 60492, 99500	0.2489	3525	0.1731	3610	0	0	0	1
NKX6-2	NKX6-2.1-A, NKX6-2.1-B, NKX6-2.3-B, NKX6-2.3-A, NKX6-2.2-B, NKX6-2.2-A	6	9704, 15028, 60966, 81285, 83050, 96066	0.2489	3526	0.1731	3612	0	0	0	1
SYTL4	SYTL4.3-A, SYTL4.2-A, SYTL4.2-B, SYTL4.1-B, SYTL4.1-A, SYTL4.3-B	6	12744, 14015, 35214, 55804, 69270, 90532	0.2489	3527	0.1731	3613	0	0	0	0
PLA2G6	PLA2G6.2-B, PLA2G6.3-B, PLA2G6.3-A, PLA2G6.1-A, PLA2G6.1-B, PLA2G6.2-A	6	8519, 15424, 17890, 40234, 106583, 112969	0.2489	3528	0.1731	3614	0	0	0	1
TEK	TEK.1-A, TEK.3-B, TEK.1-B, TEK.2-B, TEK.2-A, TEK.3-A	6	5667, 16376, 56642, 66938, 77366, 110640	0.2489	3529	0.1732	3617	0	0	0	1
SLC45A2	SLC45A2.3-A, SLC45A2.3-B, SLC45A2.2-A, SLC45A2.2-B, SLC45A2.1-B, SLC45A2.1-A	6	39, 18257, 31708, 68730, 87322, 121683	0.249	3530	0.1732	3620	1	1	1	1
EMD	EMD.2-B, EMD.1-B, EMD.1-A, EMD.3-B, EMD.2-A, EMD.3-A	6	3094, 17243, 30890, 37161, 55674, 65604	0.2491	3531	0.1733	3621	0	0	1	1
KSR2	KSR2.1-B, KSR2.1-A, KSR2.2-B, KSR2.3-A, KSR2.3-B, KSR2.2-A	6	5488, 16445, 18699, 32787, 52873, 92948	0.2491	3532	0.1733	3623	0	0	0	1
SFXN1	SFXN1.3-A, SFXN1.3-B, SFXN1.2-B, SFXN1.1-A, SFXN1.2-A, SFXN1.1-B	6	10106, 14906, 45366, 53884, 81056, 104364	0.2491	3533	0.1733	3622	0	0	0	0
OR8H2	OR8H2.3-B, OR8H2.1-A, OR8H2.3-A, OR8H2.1-B, OR8H2.2-A, OR8H2.2-B	6	12011, 14273, 36151, 42099, 96644, 97424	0.2491	3534	0.1733	3624	0	0	0	0
ZNF440	ZNF440.2-B, ZNF440.1-A, ZNF440.1-B, ZNF440.3-A, ZNF440.3-B, ZNF440.2-A	6	9981, 14950, 34519, 65283, 97877, 116013	0.2491	3535	0.1733	3625	0	0	0	1
hsa-mir-8066	hsa-mir-8066.4-A, hsa-mir-8066.3-A, hsa-mir-8066.2-A, hsa-mir-8066.1-A	4	6405, 22234, 28718, 93283	0.2493	3536	0.1366	2883	0	0	0	1
PNLIP	PNLIP.3-B, PNLIP.3-A, PNLIP.2-B, PNLIP.2-A, PNLIP.1-B, PNLIP.1-A	6	8230, 15550, 30893, 71490, 80123, 83372	0.2493	3537	0.1735	3626	0	0	0	1
CHD1L	CHD1L.2-A, CHD1L.3-B, CHD1L.3-A, CHD1L.2-B, CHD1L.1-A, CHD1L.1-B	6	12571, 14110, 25462, 27488, 28851, 106064	0.2494	3538	0.1736	3628	0	0	0	0
DDIT3	DDIT3.2-A, DDIT3.3-A, DDIT3.1-B, DDIT3.2-B, DDIT3.1-A, DDIT3.3-B	6	680, 18081, 18499, 27215, 35195, 82090	0.2495	3539	0.1737	3629	0	1	1	1
BIRC7	BIRC7.3-A, BIRC7.2-A, BIRC7.3-B, BIRC7.1-B, BIRC7.1-A, BIRC7.2-B	6	11566, 14454, 14787, 15848, 36297, 85280	0.2496	3540	0.1738	3630	0	0	0	0
hsa-mir-29c	hsa-mir-29c.4-A, hsa-mir-29c.2-A, hsa-mir-29c.3-A, hsa-mir-29c.1-A	4	12595, 20200, 36084, 94351	0.2496	3541	0.137	2892	0	0	0	0
BAI3	BAI3.1-A, BAI3.2-A, BAI3.3-B, BAI3.3-A, BAI3.2-B, BAI3.1-B	6	10792, 14718, 21282, 30812, 98324, 99683	0.2496	3542	0.1739	3631	0	0	0	0
hsa-mir-106a	hsa-mir-106a.2-A, hsa-mir-106a.4-A, hsa-mir-106a.1-A, hsa-mir-106a.3-A	4	4615, 22869, 47255, 55991	0.2497	3543	0.137	2896	0	0	1	1
MPPED1	MPPED1.3-A, MPPED1.3-B, MPPED1.1-A, MPPED1.1-B, MPPED1.2-B, MPPED1.2-A	6	7157, 15937, 36353, 71364, 80893, 104044	0.2497	3544	0.174	3632	0	0	0	1
PCGF1	PCGF1.1-B, PCGF1.1-A, PCGF1.3-B, PCGF1.3-A, PCGF1.2-B, PCGF1.2-A	6	2067, 17636, 113899, 116861, 118609, 119136	0.2498	3545	0.1741	3633	0	0	1	1
BCL11A	BCL11A.2-B, BCL11A.3-A, BCL11A.3-B, BCL11A.2-A, BCL11A.1-B, BCL11A.1-A	6	10411, 14859, 21321, 46308, 77881, 99620	0.2498	3546	0.1741	3634	0	0	0	0
CACNG4	CACNG4.3-B, CACNG4.2-B, CACNG4.1-A, CACNG4.2-A, CACNG4.3-A, CACNG4.1-B	6	11279, 14572, 20046, 52255, 88242, 114085	0.2499	3547	0.1742	3635	0	0	0	0
hsa-mir-4289	hsa-mir-4289.3-A, hsa-mir-4289.1-A, hsa-mir-4289.4-A, hsa-mir-4289.2-A	4	8698, 21526, 29549, 103341	0.2499	3548	0.1372	2899	0	0	0	1
SLC20A2	SLC20A2.1-B, SLC20A2.1-A, SLC20A2.2-B, SLC20A2.3-B, SLC20A2.3-A, SLC20A2.2-A	6	11680, 14441, 25419, 34907, 53967, 92741	0.2499	3549	0.1742	3636	0	0	0	0
SPEF1	SPEF1.1-B, SPEF1.1-A, SPEF1.2-A, SPEF1.3-A, SPEF1.3-B, SPEF1.2-B	6	9027, 15326, 28127, 50209, 87772, 97171	0.2499	3550	0.1742	3637	0	0	0	1
TSNARE1	TSNARE1.2-B, TSNARE1.1-B, TSNARE1.3-B, TSNARE1.2-A, TSNARE1.1-A, TSNARE1.3-A	6	9292, 15240, 40626, 45331, 67872, 109450	0.2499	3551	0.1743	3638	0	0	0	1
hsa-let-7a-1	hsa-let-7a-1.3-A, hsa-let-7a-1.4-A, hsa-let-7a-1.1-A, hsa-let-7a-1.2-A	4	15853, 19156, 63357, 72596	0.25	3552	0.1374	2904	0	0	0	0
WBSCR22	WBSCR22.3-A, WBSCR22.1-A, WBSCR22.2-B, WBSCR22.2-A, WBSCR22.1-B, WBSCR22.3-B	6	10882, 14719, 28196, 85029, 91370, 118853	0.2501	3553	0.1744	3639	0	0	0	0
AWAT2	AWAT2.1-B, AWAT2.1-A, AWAT2.2-B, AWAT2.3-B, AWAT2.2-A, AWAT2.3-A	6	1935, 17704, 58308, 87442, 96817, 112411	0.2501	3554	0.1745	3640	0	0	1	1
CHRNA6	CHRNA6.1-A, CHRNA6.2-A, CHRNA6.2-B, CHRNA6.3-A, CHRNA6.1-B, CHRNA6.3-B	6	5067, 16662, 23414, 64590, 105336, 116836	0.2501	3555	0.1745	3641	0	0	0	1
CCDC173	CCDC173.1-B, CCDC173.2-B, CCDC173.3-A, CCDC173.1-A, CCDC173.3-B, CCDC173.2-A	6	7082, 15991, 28752, 59843, 62389, 105365	0.2501	3556	0.1745	3642	0	0	0	1
SEC63	SEC63.1-B, SEC63.1-A, SEC63.2-B, SEC63.3-B, SEC63.3-A, SEC63.2-A	6	10313, 14914, 51353, 54281, 76459, 84821	0.2501	3557	0.1745	3643	0	0	0	0
PLA2G2A	PLA2G2A.1-B, PLA2G2A.3-A, PLA2G2A.2-B, PLA2G2A.1-A, PLA2G2A.3-B, PLA2G2A.2-A	6	4445, 16898, 28671, 31310, 68424, 104943	0.2505	3558	0.1749	3645	0	0	1	1
RNF220	RNF220.3-B, RNF220.1-A, RNF220.2-B, RNF220.3-A, RNF220.1-B, RNF220.2-A	6	8899, 15420, 15827, 30396, 34710, 49296	0.2506	3559	0.1751	3647	0	0	0	1
CPEB3	CPEB3.2-B, CPEB3.1-B, CPEB3.2-A, CPEB3.3-B, CPEB3.3-A, CPEB3.1-A	6	7668, 15831, 22000, 50684, 58419, 76971	0.2506	3560	0.1751	3646	0	0	0	1
DTHD1	DTHD1.3-B, DTHD1.1-A, DTHD1.1-B, DTHD1.2-B, DTHD1.3-A, DTHD1.2-A	6	9864, 15100, 55825, 60880, 79716, 111557	0.2506	3561	0.1751	3648	0	0	0	1
CRIM1	CRIM1.3-A, CRIM1.1-B, CRIM1.2-B, CRIM1.3-B, CRIM1.2-A, CRIM1.1-A	6	11290, 14628, 60664, 85710, 87496, 91540	0.2507	3562	0.1751	3649	0	0	0	0
LBH	LBH.3-A, LBH.1-B, LBH.1-A, LBH.2-B, LBH.3-B, LBH.2-A	6	9291, 15299, 26021, 87281, 94079, 112556	0.2507	3563	0.1752	3650	0	0	0	1
GPRIN3	GPRIN3.2-A, GPRIN3.3-A, GPRIN3.2-B, GPRIN3.1-B, GPRIN3.1-A, GPRIN3.3-B	6	12274, 14305, 47636, 61498, 74171, 106823	0.2507	3564	0.1752	3651	0	0	0	0
TMEM88	TMEM88.1-A, TMEM88.2-B, TMEM88.3-B, TMEM88.2-A, TMEM88.3-A, TMEM88.1-B	6	374, 18274, 49403, 54530, 89892, 115601	0.2508	3565	0.1753	3652	1	1	1	1
CTSB	CTSB.2-A, CTSB.3-A, CTSB.1-A, CTSB.3-B, CTSB.2-B, CTSB.1-B	6	9441, 15253, 20005, 28360, 44552, 58819	0.2508	3566	0.1753	3654	0	0	0	1
CASP2	CASP2.2-A, CASP2.3-A, CASP2.3-B, CASP2.1-B, CASP2.2-B, CASP2.1-A	6	3975, 17075, 51700, 51257, 74808, 95762	0.2508	3567	0.1753	3655	0	0	1	1
hsa-mir-638	hsa-mir-638.2-A, hsa-mir-638.4-A, hsa-mir-638.3-A	3	49, 29046, 97189	0.2508	3568	0.1097	2397	1	1	1	1
PCSK9	PCSK9.2-B, PCSK9.3-A, PCSK9.1-A, PCSK9.3-B, PCSK9.2-A, PCSK9.1-B	6	8471, 15588, 16465, 18816, 90285, 102843	0.2509	3569	0.1754	3656	0	0	0	1
UBXN2B	UBXN2B.1-A, UBXN2B.2-B, UBXN2B.3-B, UBXN2B.2-A, UBXN2B.3-A, UBXN2B.1-B	6	7771, 15822, 40396, 68592, 108302, 118221	0.251	3570	0.1754	3657	0	0	0	1
hsa-mir-3170	hsa-mir-3170.1-A, hsa-mir-3170.4-A, hsa-mir-3170.3-A, hsa-mir-3170.2-A	4	10068, 21185, 87620, 98566	0.2511	3571	0.1382	2917	0	0	0	0
MRPS18B	MRPS18B.3-B, MRPS18B.3-A, MRPS18B.1-A, MRPS18B.2-B, MRPS18B.1-B, MRPS18B.2-A	6	3230, 17348, 22595, 46424, 52670, 79704	0.2511	3572	0.1756	3658	0	0	1	1
CCDC169-SOHLH2	CCDC169-SOHLH2.3-A, CCDC169-SOHLH2.2-B, CCDC169-SOHLH2.3-B, CCDC169-SOHLH2.2-A, CCDC169-SOHLH2.1-B, CCDC169-SOHLH2.1-A	6	13383, 13968, 33648, 44364, 74769, 92751	0.2512	3573	0.1756	3660	0	0	0	0
hsa-mir-767	hsa-mir-767.2-A, hsa-mir-767.4-A, hsa-mir-767.1-A, hsa-mir-767.3-A	4	5294, 22792, 31317, 82991	0.2512	3574	0.1384	2924	0	0	0	1
PACSIN2	PACSIN2.2-A, PACSIN2.3-A, PACSIN2.1-B, PACSIN2.3-B, PACSIN2.2-B, PACSIN2.1-A	6	1009, 18099, 39277, 50588, 75282, 112139	0.2513	3575	0.1758	3662	0	0	1	1
KMO	KMO.3-A, KMO.1-B, KMO.1-A, KMO.2-B, KMO.3-B, KMO.2-A	6	12754, 14187, 43567, 93723, 101812, 105338	0.2513	3576	0.1759	3663	0	0	0	0
USP33	USP33.3-A, USP33.1-B, USP33.2-B, USP33.1-A, USP33.2-A, USP33.3-B	6	13552, 13925, 21102, 41915, 80490, 98233	0.2514	3577	0.1759	3664	0	0	0	0
KANK3	KANK3.3-B, KANK3.1-A, KANK3.2-A, KANK3.2-B, KANK3.3-A, KANK3.1-B	6	10553, 14926, 15364, 56954, 96203, 105757	0.2514	3578	0.1759	3666	0	0	0	0
AIMP2	AIMP2.2-B, AIMP2.2-A, AIMP2.1-A, AIMP2.3-B, AIMP2.3-A, AIMP2.1-B	6	12335, 14334, 36191, 84755, 103470, 111639	0.2514	3579	0.1759	3668	0	0	0	0
CXCL5	CXCL5.1-A, CXCL5.2-A, CXCL5.3-B, CXCL5.1-B, CXCL5.2-B, CXCL5.3-A	6	10366, 14991, 41147, 51514, 56097, 121317	0.2514	3580	0.1759	3667	0	0	0	0
OR10A3	OR10A3.1-A, OR10A3.1-B, OR10A3.3-B, OR10A3.2-B, OR10A3.3-A, OR10A3.2-A	6	6363, 16328, 33321, 35960, 82345, 122850	0.2515	3581	0.176	3670	0	0	0	1
GNG3	GNG3.2-A, GNG3.1-A, GNG3.1-B, GNG3.2-B, GNG3.3-A, GNG3.3-B	6	1613, 17916, 26646, 57777, 60154, 85831	0.2515	3582	0.1761	3671	0	0	1	1
APOO	APOO.3-B, APOO.1-A, APOO.3-A, APOO.1-B, APOO.2-B, APOO.2-A	6	385, 18331, 20180, 56990, 67148, 94590	0.2516	3583	0.1762	3673	1	1	1	1
TRAK1	TRAK1.1-A, TRAK1.3-B, TRAK1.1-B, TRAK1.2-B, TRAK1.3-A, TRAK1.2-A	6	11909, 14491, 31065, 71034, 87736, 103712	0.2516	3584	0.1762	3675	0	0	0	0
ATOH7	ATOH7.2-B, ATOH7.1-B, ATOH7.3-A, ATOH7.3-B, ATOH7.2-A, ATOH7.1-A	6	2817, 17522, 20301, 24093, 67595, 99878	0.2516	3585	0.1762	3674	0	0	1	1
COX18	COX18.3-B, COX18.3-A, COX18.2-B, COX18.1-B, COX18.1-A	5	1896, 20550, 25461, 82078, 94765	0.2517	3586	0.1628	3425	0	0	1	1
KRT75	KRT75.2-A, KRT75.1-A, KRT75.1-B, KRT75.3-B, KRT75.3-A, KRT75.2-B	6	12133, 14423, 17463, 27103, 47182, 102180	0.2517	3587	0.1763	3676	0	0	0	0
PROZ	PROZ.3-B, PROZ.1-B, PROZ.1-A, PROZ.2-A, PROZ.3-A, PROZ.2-B	6	5815, 16530, 23098, 65113, 93287, 95245	0.2517	3588	0.1763	3677	0	0	0	1
HEY1	HEY1.2-A, HEY1.3-B, HEY1.1-A, HEY1.2-B, HEY1.3-A, HEY1.1-B	6	2784, 17555, 19020, 54544, 69361, 90286	0.2519	3589	0.1766	3678	0	0	1	1
ZNF573	ZNF573.2-B, ZNF573.3-B, ZNF573.2-A, ZNF573.3-A, ZNF573.1-A, ZNF573.1-B	6	8489, 15655, 17689, 74590, 97184, 100971	0.2519	3590	0.1766	3679	0	0	0	1
METTL21B	METTL21B.1-A, METTL21B.2-B, METTL21B.3-B, METTL21B.1-B, METTL21B.2-A, METTL21B.3-A	6	5756, 16572, 62098, 72786, 84650, 106888	0.252	3591	0.1767	3680	0	0	0	1
hsa-mir-762	hsa-mir-762.4-A, hsa-mir-762.2-A, hsa-mir-762.1-A, hsa-mir-762.3-A	4	12917, 20330, 99408, 116682	0.252	3592	0.1392	2942	0	0	0	0
CITED4	CITED4.1-B, CITED4.3-A, CITED4.2-B, CITED4.3-B, CITED4.2-A, CITED4.1-A	6	7449, 16020, 23877, 47114, 98733, 112967	0.2522	3593	0.1768	3681	0	0	0	1
ATP11A	ATP11A.2-A, ATP11A.2-B, ATP11A.1-B, ATP11A.1-A, ATP11A.3-B, ATP11A.3-A	6	8684, 15609, 59245, 59989, 72936, 81240	0.2522	3594	0.1768	3682	0	0	0	1
CHCHD2	CHCHD2.2-B, CHCHD2.3-B, CHCHD2.1-B, CHCHD2.3-A, CHCHD2.2-A, CHCHD2.1-A	6	7624, 15969, 17520, 27593, 54875, 93942	0.2523	3595	0.1769	3685	0	0	0	1
PPP1R14B	PPP1R14B.1-A, PPP1R14B.1-B, PPP1R14B.2-B, PPP1R14B.2-A, PPP1R14B.3-A, PPP1R14B.3-B	6	9528, 15340, 54782, 64189, 81248, 110934	0.2524	3596	0.177	3686	0	0	0	1
OC90	OC90.1-A, OC90.3-A, OC90.2-B, OC90.3-B, OC90.1-B, OC90.2-A	6	7790, 15920, 21906, 58144, 112314, 116811	0.2524	3597	0.177	3688	0	0	0	1
SNX30	SNX30.3-A, SNX30.1-B, SNX30.3-B, SNX30.2-B, SNX30.2-A, SNX30.1-A	6	3325, 17411, 100399, 111742, 115429, 119401	0.2524	3598	0.177	3687	0	0	1	1
UBE2S	UBE2S.2-B, UBE2S.1-B, UBE2S.1-A, UBE2S.3-A, UBE2S.3-B, UBE2S.2-A	6	8123, 15813, 16346, 51695, 73931, 86372	0.2524	3599	0.177	3689	0	0	0	1
RNF26	RNF26.1-B, RNF26.1-A, RNF26.2-B, RNF26.2-A, RNF26.3-B, RNF26.3-A	6	13948, 13729, 77148, 82051, 92345, 101961	0.2525	3600	0.177	3690	0	0	0	0
SLC25A45	SLC25A45.3-B, SLC25A45.2-B, SLC25A45.1-B, SLC25A45.1-A, SLC25A45.2-A, SLC25A45.3-A	6	5706, 16623, 55113, 65321, 76346, 79014	0.2525	3601	0.177	3691	0	0	0	1
BANK1	BANK1.2-A, BANK1.3-B, BANK1.1-A, BANK1.1-B, BANK1.3-A, BANK1.2-B	6	944, 18212, 18947, 27197, 42543, 98307	0.2525	3602	0.177	3692	0	1	1	1
PTAFR	PTAFR.3-B, PTAFR.1-B, PTAFR.1-A, PTAFR.2-A, PTAFR.3-A, PTAFR.2-B	6	12004, 14526, 31376, 77988, 101325, 102314	0.2525	3603	0.1771	3693	0	0	0	0
C2CD4A	C2CD4A.1-B, C2CD4A.3-A, C2CD4A.1-A, C2CD4A.2-A, C2CD4A.2-B, C2CD4A.3-B	6	12436, 14384, 16171, 80735, 87390, 106729	0.2525	3604	0.1771	3695	0	0	0	0
hsa-mir-4720	hsa-mir-4720.4-A, hsa-mir-4720.3-A, hsa-mir-4720.2-A, hsa-mir-4720.1-A	4	15639, 19480, 45083, 66586	0.2526	3605	0.1397	2951	0	0	0	0
ZNF446	ZNF446.1-B, ZNF446.3-A, ZNF446.2-B, ZNF446.2-A, ZNF446.1-A, ZNF446.3-B	6	10681, 14976, 19955, 71138, 81734, 121901	0.2526	3606	0.1772	3696	0	0	0	0
MAGEA6	MAGEA6.1-B, MAGEA6.3-B, MAGEA6.1-A, MAGEA6.2-A, MAGEA6.2-B, MAGEA6.3-A	6	12879, 14251, 32149, 54560, 100516, 112287	0.2527	3607	0.1773	3698	0	0	0	0
BCL11B	BCL11B.1-A, BCL11B.2-A, BCL11B.3-A, BCL11B.2-B, BCL11B.1-B, BCL11B.3-B	6	10888, 14922, 41067, 41319, 93837, 110585	0.2528	3608	0.1774	3700	0	0	0	0
PXMP4	PXMP4.3-A, PXMP4.2-B, PXMP4.1-B, PXMP4.2-A, PXMP4.3-B, PXMP4.1-A	6	5919, 16579, 18352, 39447, 86768, 88421	0.2529	3609	0.1775	3701	0	0	0	1
GRIA2	GRIA2.2-B, GRIA2.1-A, GRIA2.3-B, GRIA2.3-A, GRIA2.2-A, GRIA2.1-B	6	2114, 17849, 43642, 56407, 57912, 82174	0.2529	3610	0.1775	3702	0	0	1	1
BBC3	BBC3.2-A, BBC3.3-A, BBC3.2-B, BBC3.1-A, BBC3.3-B, BBC3.1-B	6	10058, 15205, 44909, 61817, 66782, 79507	0.2529	3611	0.1775	3703	0	0	0	0
DNAJB9	DNAJB9.3-B, DNAJB9.1-A, DNAJB9.2-B, DNAJB9.3-A, DNAJB9.1-B, DNAJB9.2-A	6	4729, 16982, 22804, 42771, 44613, 102773	0.2529	3612	0.1776	3704	0	0	1	1
RBM12B	RBM12B.1-A, RBM12B.3-A, RBM12B.3-B, RBM12B.2-A, RBM12B.1-B, RBM12B.2-B	6	11980, 14567, 17470, 18708, 55458, 64554	0.253	3613	0.1776	3705	0	0	0	0
OR1I1	OR1I1.2-B, OR1I1.2-A, OR1I1.3-A, OR1I1.3-B, OR1I1.1-A, OR1I1.1-B	6	9000, 15564, 17428, 17303, 27207, 59859	0.253	3614	0.1776	3706	0	0	0	1
hsa-mir-605	hsa-mir-605.2-A, hsa-mir-605.3-A, hsa-mir-605.1-A, hsa-mir-605.4-A	4	5974, 22757, 25294, 122180	0.2532	3615	0.1402	2959	0	0	0	1
CXCL11	CXCL11.1-B, CXCL11.1-A, CXCL11.3-B, CXCL11.2-A, CXCL11.3-A, CXCL11.2-B	6	11931, 14610, 57632, 78696, 91906, 114157	0.2533	3616	0.178	3710	0	0	0	0
ANGPTL5	ANGPTL5.3-B, ANGPTL5.2-A, ANGPTL5.1-A, ANGPTL5.1-B, ANGPTL5.3-A, ANGPTL5.2-B	6	4199, 17193, 49174, 56253, 69641, 108261	0.2534	3617	0.178	3711	0	0	1	1
MAATS1	MAATS1.3-B, MAATS1.3-A, MAATS1.2-A, MAATS1.2-B, MAATS1.1-B, MAATS1.1-A	6	8302, 15828, 38032, 60430, 78353, 84483	0.2534	3618	0.178	3712	0	0	0	1
ABHD13	ABHD13.1-A, ABHD13.3-B, ABHD13.2-B, ABHD13.3-A, ABHD13.2-A, ABHD13.1-B	6	9519, 15423, 47637, 68021, 71865, 94178	0.2535	3619	0.178	3713	0	0	0	1
TOB2	TOB2.2-B, TOB2.3-A, TOB2.1-A, TOB2.1-B, TOB2.2-A, TOB2.3-B	6	1855, 17980, 65439, 76710, 99880, 117352	0.2535	3620	0.178	3714	0	0	1	1
C2orf57	C2orf57.2-B, C2orf57.3-A, C2orf57.1-A, C2orf57.1-B, C2orf57.3-B, C2orf57.2-A	6	12810, 14333, 33854, 57088, 81868, 103988	0.2536	3621	0.1781	3715	0	0	0	0
IGLON5	IGLON5.3-B, IGLON5.2-A, IGLON5.1-B, IGLON5.3-A, IGLON5.2-B, IGLON5.1-A	6	2308, 17843, 73927, 91885, 96389, 122902	0.2537	3622	0.1782	3716	0	0	1	1
UBLCP1	UBLCP1.1-A, UBLCP1.3-A, UBLCP1.2-A, UBLCP1.3-B, UBLCP1.1-B, UBLCP1.2-B	6	7444, 16133, 32898, 51937, 61951, 77412	0.2537	3623	0.1783	3717	0	0	0	1
KDM4E	KDM4E.3-B, KDM4E.3-A, KDM4E.2-B, KDM4E.1-A, KDM4E.1-B, KDM4E.2-A	6	10629, 15072, 16485, 17999, 70283, 72489	0.2537	3624	0.1783	3720	0	0	0	0
TMEM155	TMEM155.1-A, TMEM155.1-B, TMEM155.3-A, TMEM155.2-B, TMEM155.2-A, TMEM155.3-B	6	11607, 14748, 19194, 33567, 92742, 111448	0.2537	3625	0.1783	3719	0	0	0	0
MT1E	MT1E.2-B, MT1E.3-B, MT1E.1-A, MT1E.3-A, MT1E.1-B, MT1E.2-A	6	2483, 17790, 74731, 87445, 88970, 98195	0.2538	3626	0.1783	3718	0	0	1	1
ALPPL2	ALPPL2.3-A, ALPPL2.3-B, ALPPL2.2-B, ALPPL2.1-B, ALPPL2.2-A, ALPPL2.1-A	6	4913, 16981, 37964, 51892, 84333, 113956	0.2538	3627	0.1783	3722	0	0	1	1
ZC3H12B	ZC3H12B.2-B, ZC3H12B.3-A, ZC3H12B.2-A, ZC3H12B.1-B, ZC3H12B.3-B, ZC3H12B.1-A	6	3310, 17516, 29798, 77526, 90091, 121667	0.2538	3628	0.1783	3721	0	0	1	1
AGAP11	AGAP11.1-A, AGAP11.2-B, AGAP11.3-A, AGAP11.2-A, AGAP11.1-B, AGAP11.3-B	6	5734, 16801, 16714, 22051, 86140, 114497	0.2539	3629	0.1784	3723	0	0	0	1
TLDC1	TLDC1.2-A, TLDC1.3-B, TLDC1.3-A, TLDC1.1-A, TLDC1.2-B, TLDC1.1-B	6	12514, 14455, 25125, 27795, 53112, 108572	0.2539	3630	0.1784	3724	0	0	0	0
RFX2	RFX2.3-B, RFX2.2-A, RFX2.1-B, RFX2.2-B, RFX2.1-A, RFX2.3-A	6	13491, 14135, 38720, 56553, 65338, 118452	0.2539	3631	0.1785	3725	0	0	0	0
C1orf64	C1orf64.1-A, C1orf64.1-B, C1orf64.2-B, C1orf64.3-B, C1orf64.3-A, C1orf64.2-A	6	11615, 14766, 15161, 76871, 94102, 95675	0.254	3632	0.1785	3726	0	0	0	0
MYO9A	MYO9A.3-B, MYO9A.3-A, MYO9A.2-A, MYO9A.1-B, MYO9A.2-B, MYO9A.1-A	6	9443, 15506, 47649, 50439, 71780, 73041	0.2542	3633	0.1788	3727	0	0	0	1
LTBR	LTBR.1-B, LTBR.2-B, LTBR.1-A, LTBR.2-A, LTBR.3-A, LTBR.3-B	6	2846, 17712, 26267, 45231, 60698, 69344	0.2543	3634	0.1788	3729	0	0	1	1
SEMA6B	SEMA6B.2-B, SEMA6B.1-B, SEMA6B.1-A, SEMA6B.2-A, SEMA6B.3-A, SEMA6B.3-B	6	3003, 17673, 19443, 59890, 88251, 107192	0.2545	3635	0.1791	3731	0	0	1	1
GP1BA	GP1BA.2-A, GP1BA.3-A, GP1BA.2-B, GP1BA.3-B, GP1BA.1-B, GP1BA.1-A	6	12880, 14383, 22802, 22435, 42740, 104218	0.2546	3636	0.1791	3732	0	0	0	0
RAX2	RAX2.3-B, RAX2.1-B, RAX2.1-A, RAX2.3-A, RAX2.2-A	5	10963, 17779, 24275, 61920, 116505	0.2547	3637	0.166	3485	0	0	0	0
KIAA1191	KIAA1191.2-B, KIAA1191.3-A, KIAA1191.3-B, KIAA1191.2-A, KIAA1191.1-B, KIAA1191.1-A	6	2592, 17827, 32619, 69346, 104773, 111769	0.2548	3638	0.1794	3734	0	0	1	1
hsa-mir-6818	hsa-mir-6818.2-A, hsa-mir-6818.4-A, hsa-mir-6818.3-A, hsa-mir-6818.1-A	4	12680, 20686, 40789, 108458	0.2549	3639	0.1421	2996	0	0	0	0
FAM63B	FAM63B.3-A, FAM63B.1-A, FAM63B.3-B, FAM63B.1-B, FAM63B.2-B, FAM63B.2-A	6	10857, 15081, 25961, 34811, 77298, 90320	0.2549	3640	0.1795	3735	0	0	0	0
SMPD1	SMPD1.3-A, SMPD1.3-B, SMPD1.1-A, SMPD1.1-B, SMPD1.2-B, SMPD1.2-A	6	8438, 15898, 18620, 34334, 67021, 85471	0.255	3641	0.1797	3737	0	0	0	1
PARS2	PARS2.1-B, PARS2.3-A, PARS2.2-A, PARS2.1-A, PARS2.2-B, PARS2.3-B	6	13429, 14243, 29140, 28873, 90759, 105064	0.2551	3642	0.1799	3738	0	0	0	0
ZNF654	ZNF654.1-B, ZNF654.3-A, ZNF654.2-A, ZNF654.3-B, ZNF654.1-A, ZNF654.2-B	6	7964, 16075, 54241, 77766, 103488, 106720	0.2553	3643	0.1801	3739	0	0	0	1
OR6K2	OR6K2.1-A, OR6K2.3-B, OR6K2.1-B, OR6K2.3-A, OR6K2.2-B, OR6K2.2-A	6	13231, 14322, 32255, 71140, 91660, 94253	0.2553	3644	0.1801	3740	0	0	0	0
TTLL2	TTLL2.1-A, TTLL2.1-B, TTLL2.2-A, TTLL2.3-A, TTLL2.3-B, TTLL2.2-B	6	1043, 18388, 33480, 46407, 92791, 106542	0.2554	3645	0.1802	3742	0	0	1	1
KHDC1L	KHDC1L.1-A, KHDC1L.3-A, KHDC1L.2-A, KHDC1L.1-B, KHDC1L.2-B, KHDC1L.3-B	6	8010, 16067, 65594, 72304, 107276, 121690	0.2554	3646	0.1802	3744	0	0	0	1
GUK1	GUK1.2-A, GUK1.1-A, GUK1.3-B, GUK1.3-A, GUK1.1-B, GUK1.2-B	6	12484, 14576, 42731, 50726, 76148, 94542	0.2554	3647	0.1802	3743	0	0	0	0
hsa-mir-7150	hsa-mir-7150.3-A, hsa-mir-7150.4-A, hsa-mir-7150.1-A, hsa-mir-7150.2-A	4	3540, 23785, 71681, 94192	0.2554	3648	0.1425	3006	0	0	1	1
IPO7	IPO7.1-B, IPO7.2-B, IPO7.3-A, IPO7.3-B, IPO7.1-A, IPO7.2-A	6	9186, 15677, 51087, 54213, 58046, 99170	0.2554	3649	0.1802	3745	0	0	0	1
hsa-mir-409	hsa-mir-409.1-A, hsa-mir-409.2-A, hsa-mir-409.4-A, hsa-mir-409.3-A	4	12250, 20884, 36215, 101698	0.2554	3650	0.1426	3007	0	0	0	0
OR7G3	OR7G3.1-A, OR7G3.2-A, OR7G3.1-B, OR7G3.2-B, OR7G3.3-B, OR7G3.3-A	6	5583, 16884, 20922, 33628, 48222, 111302	0.2555	3651	0.1803	3748	0	0	0	1
KRTAP23-1	KRTAP23-1.1-B, KRTAP23-1.2-B, KRTAP23-1.3-B, KRTAP23-1.3-A, KRTAP23-1.2-A, KRTAP23-1.1-A	6	11116, 15042, 45228, 81974, 98701, 111228	0.2555	3652	0.1803	3746	0	0	0	0
PCDHB10	PCDHB10.2-A, PCDHB10.3-A, PCDHB10.2-B, PCDHB10.3-B, PCDHB10.1-A, PCDHB10.1-B	6	11840, 14801, 44237, 81899, 93527, 104991	0.2555	3653	0.1803	3747	0	0	0	0
ZNF266	ZNF266.3-A, ZNF266.1-A, ZNF266.2-A, ZNF266.1-B, ZNF266.2-B, ZNF266.3-B	6	12365, 14857, 14629, 42004, 45659, 116497	0.2556	3654	0.1804	3749	0	0	0	0
ZGPAT	ZGPAT.2-B, ZGPAT.2-A, ZGPAT.3-B, ZGPAT.1-A, ZGPAT.1-B, ZGPAT.3-A	6	9447, 15602, 39977, 82678, 107028, 108153	0.2556	3655	0.1804	3750	0	0	0	1
ANGPT1	ANGPT1.2-A, ANGPT1.1-A, ANGPT1.3-B, ANGPT1.3-A, ANGPT1.2-B, ANGPT1.1-B	6	4847, 17142, 22030, 30481, 71470, 81979	0.2557	3656	0.1805	3753	0	0	1	1
PEA15	PEA15.1-B, PEA15.3-B, PEA15.3-A, PEA15.2-B, PEA15.2-A, PEA15.1-A	6	8394, 15960, 56261, 60914, 79109, 84951	0.2557	3657	0.1805	3752	0	0	0	1
EFEMP2	EFEMP2.1-A, EFEMP2.3-B, EFEMP2.2-B, EFEMP2.3-A, EFEMP2.2-A, EFEMP2.1-B	6	9242, 15678, 45219, 72833, 89354, 115315	0.2557	3658	0.1805	3754	0	0	0	1
PRSS54	PRSS54.1-B, PRSS54.3-A, PRSS54.1-A, PRSS54.2-A, PRSS54.2-B, PRSS54.3-B	6	12149, 14712, 18240, 48621, 79948, 112020	0.2557	3659	0.1805	3755	0	0	0	0
PSG4	PSG4.2-A, PSG4.3-A, PSG4.1-A, PSG4.1-B, PSG4.2-B, PSG4.3-B	6	12921, 14456, 17863, 40622, 79499, 118502	0.2557	3660	0.1805	3756	0	0	0	0
CPLX2	CPLX2.1-B, CPLX2.2-A, CPLX2.1-A, CPLX2.3-A, CPLX2.2-B, CPLX2.3-B	6	237, 18684, 21116, 94038, 116372, 119966	0.2557	3661	0.1805	3757	1	1	1	1
DIO1	DIO1.2-A, DIO1.3-B, DIO1.1-B, DIO1.1-A, DIO1.3-A, DIO1.2-B	6	4920, 17126, 18131, 44315, 45202, 63892	0.2558	3662	0.1806	3758	0	0	1	1
QRFP	QRFP.2-A, QRFP.1-B, QRFP.3-A, QRFP.2-B, QRFP.1-A, QRFP.3-B	6	10828, 15157, 30625, 39242, 42028, 67794	0.2558	3663	0.1806	3759	0	0	0	0
COBLL1	COBLL1.3-A, COBLL1.2-A, COBLL1.2-B, COBLL1.1-A, COBLL1.1-B, COBLL1.3-B	6	9934, 15456, 40018, 45456, 46791, 71253	0.2558	3664	0.1806	3760	0	0	0	1
CBLN4	CBLN4.1-B, CBLN4.3-B, CBLN4.3-A, CBLN4.1-A, CBLN4.2-A, CBLN4.2-B	6	13403, 14301, 49354, 56042, 70028, 92393	0.2558	3665	0.1807	3761	0	0	0	0
EVX2	EVX2.1-B, EVX2.3-B, EVX2.2-B, EVX2.3-A, EVX2.1-A, EVX2.2-A	6	5876, 16813, 30273, 73193, 90954, 101630	0.2559	3666	0.1807	3762	0	0	0	1
DACT3	DACT3.2-A, DACT3.3-B, DACT3.1-A, DACT3.2-B, DACT3.1-B, DACT3.3-A	6	10302, 15351, 77310, 101888, 115060, 122138	0.256	3667	0.181	3763	0	0	0	0
ARRDC5	ARRDC5.1-A, ARRDC5.2-A, ARRDC5.3-A, ARRDC5.3-B, ARRDC5.2-B, ARRDC5.1-B	6	3716, 17547, 37878, 77653, 91349, 92330	0.256	3668	0.181	3764	0	0	1	1
SCYL3	SCYL3.3-A, SCYL3.3-B, SCYL3.1-B, SCYL3.2-B, SCYL3.1-A, SCYL3.2-A	6	4500, 17290, 27638, 29190, 70720, 82614	0.2561	3669	0.1811	3765	0	0	1	1
C16orf95	C16orf95.3-B, C16orf95.1-B, C16orf95.2-B, C16orf95.2-A, C16orf95.3-A, C16orf95.1-A	6	2252, 18041, 39084, 44605, 80085, 87472	0.2561	3670	0.1811	3766	0	0	1	1
EMG1	EMG1.3-A, EMG1.3-B, EMG1.2-A, EMG1.1-B, EMG1.1-A, EMG1.2-B	6	12464, 14649, 47083, 120500, 121106, 121412	0.2563	3671	0.1813	3767	0	0	0	0
GOLGA7	GOLGA7.3-A, GOLGA7.1-B, GOLGA7.2-B, GOLGA7.3-B, GOLGA7.1-A, GOLGA7.2-A	6	7057, 16454, 19054, 19256, 50312, 121885	0.2563	3672	0.1813	3768	0	0	0	1
CWC22	CWC22.2-B, CWC22.3-B, CWC22.3-A, CWC22.1-B, CWC22.1-A, CWC22.2-A	6	5647, 16926, 53009, 60280, 82411, 120116	0.2564	3673	0.1814	3769	0	0	0	1
PHLDA2	PHLDA2.2-A, PHLDA2.3-A, PHLDA2.3-B, PHLDA2.1-A, PHLDA2.1-B	5	4149, 20192, 26071, 57824, 107705	0.2564	3674	0.1677	3515	0	0	1	1
AMD1	AMD1.1-B, AMD1.1-A, AMD1.3-B, AMD1.2-A, AMD1.2-B, AMD1.3-A	6	13500, 14311, 14680, 61266, 110336, 121752	0.2564	3675	0.1814	3770	0	0	0	0
DCHS1	DCHS1.2-A, DCHS1.1-A, DCHS1.1-B, DCHS1.2-B, DCHS1.3-A, DCHS1.3-B	6	13533, 14304, 15409, 23463, 63745, 94641	0.2564	3676	0.1814	3771	0	0	0	0
ZNF362	ZNF362.2-A, ZNF362.3-B, ZNF362.3-A, ZNF362.1-A, ZNF362.1-B, ZNF362.2-B	6	11258, 15066, 40905, 99430, 107455, 111490	0.2565	3677	0.1815	3773	0	0	0	0
LACTB2	LACTB2.2-A, LACTB2.3-A, LACTB2.2-B, LACTB2.1-A, LACTB2.3-B, LACTB2.1-B	6	12751, 14571, 33128, 44574, 79469, 90804	0.2565	3678	0.1816	3774	0	0	0	0
hsa-mir-4662a	hsa-mir-4662a.3-A, hsa-mir-4662a.4-A, hsa-mir-4662a.1-A, hsa-mir-4662a.2-A	4	10305, 21642, 35910, 58761	0.2565	3679	0.1438	3039	0	0	0	0
MPC1	MPC1.3-A, MPC1.3-B, MPC1.2-A, MPC1.2-B, MPC1.1-A, MPC1.1-B	6	10984, 15177, 15470, 18428, 33262, 34460	0.2568	3680	0.1819	3775	0	0	0	0
PRRX2	PRRX2.2-A, PRRX2.1-B, PRRX2.1-A, PRRX2.3-B, PRRX2.2-B, PRRX2.3-A	6	10943, 15198, 42721, 72815, 101346, 107931	0.2569	3681	0.1821	3776	0	0	0	0
hsa-mir-3913-2	hsa-mir-3913-2.1-A, hsa-mir-3913-2.3-A, hsa-mir-3913-2.4-A, hsa-mir-3913-2.2-A	4	6850, 22830, 35889, 106066	0.2569	3682	0.1441	3047	0	0	0	1
hsa-mir-3913-1	hsa-mir-3913-1.1-A, hsa-mir-3913-1.3-A, hsa-mir-3913-1.4-A, hsa-mir-3913-1.2-A	4	6851, 22831, 35890, 106067	0.2569	3683	0.1441	3048	0	0	0	1
hsa-mir-4508	hsa-mir-4508.4-A, hsa-mir-4508.2-A, hsa-mir-4508.3-A, hsa-mir-4508.1-A	4	7428, 22639, 98730, 109477	0.2569	3684	0.1441	3046	0	0	0	1
FOXB1	FOXB1.1-A, FOXB1.1-B, FOXB1.3-A, FOXB1.2-B, FOXB1.2-A, FOXB1.3-B	6	12486, 14696, 35197, 97453, 111264, 114127	0.257	3685	0.1824	3777	0	0	0	0
TRAFD1	TRAFD1.1-A, TRAFD1.2-B, TRAFD1.2-A, TRAFD1.1-B, TRAFD1.3-A, TRAFD1.3-B	6	12124, 14833, 34636, 63826, 82420, 85193	0.2573	3686	0.1827	3779	0	0	0	0
SHROOM3	SHROOM3.3-B, SHROOM3.2-A, SHROOM3.1-B, SHROOM3.2-B, SHROOM3.3-A, SHROOM3.1-A	6	14165, 14133, 19729, 27071, 42988, 51863	0.2573	3687	0.1827	3780	0	0	0	0
TNFRSF10A	TNFRSF10A.2-B, TNFRSF10A.1-A, TNFRSF10A.3-B, TNFRSF10A.3-A, TNFRSF10A.2-A, TNFRSF10A.1-B	6	3595, 17681, 26416, 27362, 40193, 53395	0.2573	3688	0.1828	3781	0	0	1	1
hsa-mir-622	hsa-mir-622.1-A, hsa-mir-622.4-A, hsa-mir-622.2-A, hsa-mir-622.3-A	4	5954, 23187, 110970, 122629	0.2575	3689	0.1446	3063	0	0	0	1
NME1	NME1.1-B, NME1.2-A, NME1.1-A, NME1.3-A, NME1.3-B, NME1.2-B	6	5708, 16992, 25852, 38690, 69092, 82201	0.2575	3690	0.183	3782	0	0	0	1
LARP6	LARP6.2-B, LARP6.1-A, LARP6.3-A, LARP6.2-A, LARP6.3-B, LARP6.1-B	6	3804, 17631, 34090, 33804, 38950, 117085	0.2576	3691	0.1831	3783	0	0	1	1
DNAJC12	DNAJC12.3-A, DNAJC12.2-B, DNAJC12.2-A, DNAJC12.1-A, DNAJC12.3-B, DNAJC12.1-B	6	4116, 17528, 50105, 59061, 62446, 76544	0.2576	3692	0.1831	3784	0	0	1	1
AGRN	AGRN.2-B, AGRN.2-A, AGRN.1-B, AGRN.3-A, AGRN.1-A, AGRN.3-B	6	4790, 17304, 55368, 69915, 86667, 106266	0.2576	3693	0.1832	3785	0	0	1	1
IFFO2	IFFO2.2-A, IFFO2.1-B, IFFO2.1-A, IFFO2.3-A, IFFO2.3-B, IFFO2.2-B	6	5523, 17061, 17347, 36252, 112044, 117280	0.2576	3694	0.1832	3786	0	0	0	1
RNF151	RNF151.3-B, RNF151.2-A, RNF151.3-A, RNF151.1-B, RNF151.1-A, RNF151.2-B	6	2893, 17943, 37520, 40987, 58269, 63849	0.2577	3695	0.1832	3787	0	0	1	1
C1orf110	C1orf110.3-A, C1orf110.2-A, C1orf110.1-A, C1orf110.3-B, C1orf110.1-B, C1orf110.2-B	6	6922, 16608, 22673, 48643, 63981, 69799	0.2578	3696	0.1834	3788	0	0	0	1
C6orf58	C6orf58.3-B, C6orf58.3-A, C6orf58.2-B, C6orf58.1-A, C6orf58.2-A, C6orf58.1-B	6	3014, 17911, 41839, 83399, 85770, 104369	0.2578	3697	0.1834	3789	0	0	1	1
CCDC157	CCDC157.1-B, CCDC157.1-A, CCDC157.2-A, CCDC157.2-B, CCDC157.3-A, CCDC157.3-B	6	3752, 17676, 30744, 65769, 86706, 107306	0.258	3698	0.1836	3790	0	0	1	1
TRMT2B	TRMT2B.2-A, TRMT2B.1-A, TRMT2B.2-B, TRMT2B.3-A, TRMT2B.1-B, TRMT2B.3-B	6	11906, 14960, 43706, 54729, 59742, 96930	0.258	3699	0.1836	3791	0	0	0	0
TTC19	TTC19.3-A, TTC19.3-B, TTC19.2-B, TTC19.1-B, TTC19.2-A, TTC19.1-A	6	429, 18786, 96709, 111218, 111719, 112771	0.258	3700	0.1836	3792	1	1	1	1
TMEM243	TMEM243.1-B, TMEM243.3-A, TMEM243.2-A, TMEM243.1-A, TMEM243.3-B, TMEM243.2-B	6	1932, 18291, 36016, 42410, 74188, 100846	0.2581	3701	0.1837	3793	0	0	1	1
HS6ST3	HS6ST3.1-A, HS6ST3.3-A, HS6ST3.1-B, HS6ST3.2-A, HS6ST3.3-B, HS6ST3.2-B	6	12105, 14905, 33505, 56728, 86048, 109807	0.2581	3702	0.1838	3795	0	0	0	0
KLHL23	KLHL23.1-B, KLHL23.2-A, KLHL23.2-B, KLHL23.1-A, KLHL23.3-B, KLHL23.3-A	6	8439, 16127, 20144, 25207, 71539, 101607	0.2581	3703	0.1838	3796	0	0	0	1
MINA	MINA.1-A, MINA.1-B, MINA.3-A, MINA.2-A, MINA.3-B, MINA.2-B	6	13561, 14420, 28157, 52120, 58485, 100995	0.2582	3704	0.1838	3794	0	0	0	0
SLCO3A1	SLCO3A1.2-A, SLCO3A1.3-A, SLCO3A1.1-A, SLCO3A1.3-B, SLCO3A1.1-B, SLCO3A1.2-B	6	3735, 17697, 47048, 48134, 59597, 80423	0.2582	3705	0.1838	3797	0	0	1	1
ROCK1	ROCK1.1-B, ROCK1.3-B, ROCK1.1-A, ROCK1.3-A, ROCK1.2-B, ROCK1.2-A	6	11823, 15002, 27813, 76945, 81044, 102235	0.2582	3706	0.1838	3798	0	0	0	0
CETN2	CETN2.2-A, CETN2.1-B, CETN2.3-B, CETN2.2-B, CETN2.3-A, CETN2.1-A	6	964, 18626, 37813, 49217, 111258, 120257	0.2582	3707	0.1839	3799	0	1	1	1
OVOL1	OVOL1.1-A, OVOL1.2-B, OVOL1.3-B, OVOL1.1-B, OVOL1.3-A, OVOL1.2-A	6	9513, 15781, 28415, 89176, 97972, 122352	0.2583	3708	0.184	3800	0	0	0	1
KRTAP5-10	KRTAP5-10.1-A, KRTAP5-10.1-B, KRTAP5-10.3-A, KRTAP5-10.2-B, KRTAP5-10.3-B, KRTAP5-10.2-A	6	4996, 17287, 18040, 39523, 42650, 55595	0.2583	3709	0.184	3801	0	0	1	1
MYBPC3	MYBPC3.3-A, MYBPC3.2-B, MYBPC3.2-A, MYBPC3.3-B, MYBPC3.1-B, MYBPC3.1-A	6	7718, 16380, 83535, 91703, 108700, 110772	0.2583	3710	0.184	3802	0	0	0	1
ETNK1	ETNK1.2-A, ETNK1.3-A, ETNK1.1-A, ETNK1.3-B, ETNK1.1-B, ETNK1.2-B	6	9204, 15885, 31782, 59209, 76649, 90116	0.2583	3711	0.184	3803	0	0	0	1
PACRGL	PACRGL.2-A, PACRGL.2-B, PACRGL.1-A, PACRGL.1-B, PACRGL.3-A, PACRGL.3-B	6	12530, 14779, 31921, 72094, 75093, 93986	0.2584	3712	0.1841	3804	0	0	0	0
hsa-mir-6072	hsa-mir-6072.1-A, hsa-mir-6072.2-A, hsa-mir-6072.4-A, hsa-mir-6072.3-A	4	18544, 19086, 21130, 96179	0.2585	3713	0.1456	3083	0	0	0	0
TMEM123	TMEM123.3-B, TMEM123.2-A, TMEM123.1-A, TMEM123.1-B, TMEM123.3-A, TMEM123.2-B	6	4234, 17556, 44570, 50365, 64930, 100912	0.2585	3714	0.1842	3805	0	0	1	1
PRDM14	PRDM14.2-A, PRDM14.2-B, PRDM14.3-A, PRDM14.1-A, PRDM14.3-B, PRDM14.1-B	6	9914, 15665, 30561, 32824, 55668, 95719	0.2586	3715	0.1843	3806	0	0	0	1
ZNF157	ZNF157.2-B, ZNF157.1-A, ZNF157.2-A, ZNF157.3-B, ZNF157.1-B, ZNF157.3-A	6	10215, 15568, 18321, 48323, 50858, 88676	0.2586	3716	0.1843	3807	0	0	0	0
C19orf35	C19orf35.3-B, C19orf35.3-A, C19orf35.2-B, C19orf35.1-A, C19orf35.2-A, C19orf35.1-B	6	7446, 16493, 30157, 50662, 69081, 83468	0.2586	3717	0.1844	3808	0	0	0	1
ASB14	ASB14.3-B, ASB14.2-A, ASB14.1-B, ASB14.2-B, ASB14.1-A, ASB14.3-A	6	6870, 16693, 30806, 32009, 53606, 75040	0.2587	3718	0.1845	3809	0	0	0	1
FCRL1	FCRL1.3-A, FCRL1.1-B, FCRL1.3-B, FCRL1.2-A, FCRL1.1-A, FCRL1.2-B	6	7441, 16513, 40218, 86975, 99482, 109604	0.2589	3719	0.1847	3811	0	0	0	1
hsa-mir-4484	hsa-mir-4484.2-A, hsa-mir-4484.4-A, hsa-mir-4484.1-A	3	21371, 22881, 82706	0.2589	3720	0.1166	2523	0	0	0	0
OR5L2	OR5L2.1-B, OR5L2.3-A, OR5L2.1-A, OR5L2.2-A, OR5L2.2-B, OR5L2.3-B	6	7136, 16624, 31187, 82284, 90200, 107063	0.259	3721	0.1848	3812	0	0	0	1
ZNF292	ZNF292.1-B, ZNF292.2-A, ZNF292.1-A, ZNF292.3-A, ZNF292.2-B, ZNF292.3-B	6	2647, 18123, 40903, 55756, 87635, 111516	0.259	3722	0.1848	3813	0	0	1	1
TMEM232	TMEM232.1-B, TMEM232.3-A, TMEM232.1-A, TMEM232.3-B, TMEM232.2-B, TMEM232.2-A	6	7272, 16585, 30235, 63183, 83109, 108038	0.2591	3723	0.185	3815	0	0	0	1
MID1IP1	MID1IP1.1-A, MID1IP1.2-B, MID1IP1.3-B, MID1IP1.3-A, MID1IP1.1-B, MID1IP1.2-A	6	13216, 14604, 40192, 41664, 73282, 74414	0.2591	3724	0.185	3814	0	0	0	0
LPP	LPP.1-B, LPP.3-B, LPP.3-A, LPP.2-B, LPP.2-A, LPP.1-A	6	6451, 16862, 32893, 50795, 60542, 98326	0.2591	3725	0.1851	3816	0	0	0	1
hsa-mir-1302-6	hsa-mir-1302-6.1-A, hsa-mir-1302-6.4-A, hsa-mir-1302-6.3-A, hsa-mir-1302-6.2-A	4	7938, 22689, 84277, 91277	0.2592	3726	0.1462	3093	0	0	0	1
UPP2	UPP2.2-B, UPP2.3-A, UPP2.1-B, UPP2.2-A, UPP2.1-A, UPP2.3-B	6	1778, 18426, 40211, 48042, 101299, 107650	0.2592	3727	0.1852	3818	0	0	1	1
ADAM12	ADAM12.3-B, ADAM12.1-A, ADAM12.2-A, ADAM12.1-B, ADAM12.3-A, ADAM12.2-B	6	12564, 14831, 60302, 73795, 91560, 108782	0.2592	3728	0.1852	3817	0	0	0	0
FOSB	FOSB.2-A, FOSB.3-B, FOSB.1-A, FOSB.1-B, FOSB.2-B, FOSB.3-A	6	10953, 15370, 34942, 62556, 91591, 92436	0.2593	3729	0.1852	3819	0	0	0	0
TBX15	TBX15.3-A, TBX15.2-B, TBX15.2-A, TBX15.1-B, TBX15.1-A, TBX15.3-B	6	5578, 17168, 65099, 87729, 91355, 91804	0.2593	3730	0.1854	3820	0	0	0	1
NRP2	NRP2.3-B, NRP2.3-A, NRP2.1-A, NRP2.2-B, NRP2.2-A, NRP2.1-B	6	4939, 17382, 25558, 35732, 87965, 101677	0.2593	3731	0.1854	3821	0	0	1	1
STOX1	STOX1.1-A, STOX1.3-A, STOX1.2-B, STOX1.1-B, STOX1.2-A, STOX1.3-B	6	9167, 15976, 42658, 57701, 62968, 72294	0.2594	3732	0.1855	3822	0	0	0	1
GLYR1	GLYR1.2-B, GLYR1.1-A, GLYR1.3-A, GLYR1.1-B, GLYR1.2-A, GLYR1.3-B	6	2077, 18345, 28941, 37158, 45558, 72282	0.2595	3733	0.1855	3823	0	0	1	1
hsa-mir-548f-3	hsa-mir-548f-3.3-A, hsa-mir-548f-3.1-A, hsa-mir-548f-3.2-A	3	4857, 28451, 35863	0.2595	3734	0.117	2533	0	0	1	1
OR8S1	OR8S1.2-A, OR8S1.2-B, OR8S1.3-A, OR8S1.1-B, OR8S1.3-B, OR8S1.1-A	6	8731, 16131, 51044, 77622, 84142, 104771	0.2595	3735	0.1856	3824	0	0	0	1
DIDO1	DIDO1.1-A, DIDO1.1-B, DIDO1.3-A, DIDO1.2-B, DIDO1.2-A, DIDO1.3-B	6	6219, 16970, 18112, 23523, 103694, 116448	0.2595	3736	0.1856	3825	0	0	0	1
DMRTC1	DMRTC1.3-A, DMRTC1.2-A, DMRTC1.1-B, DMRTC1.2-B, DMRTC1.3-B, DMRTC1.1-A	6	4523, 17538, 45644, 78833, 87320, 100894	0.2596	3737	0.1857	3826	0	0	1	1
SRGAP3	SRGAP3.3-B, SRGAP3.1-B, SRGAP3.2-A, SRGAP3.2-B, SRGAP3.1-A, SRGAP3.3-A	6	8962, 16059, 31895, 37023, 74332, 122761	0.2596	3738	0.1857	3827	0	0	0	1
S100A4	S100A4.2-B, S100A4.1-B, S100A4.3-B, S100A4.2-A, S100A4.1-A, S100A4.3-A	6	13417, 14574, 21117, 31599, 34855, 112023	0.2596	3739	0.1857	3828	0	0	0	0
VMA21	VMA21.2-B, VMA21.3-A, VMA21.1-B, VMA21.3-B, VMA21.1-A, VMA21.2-A	6	13087, 14685, 76317, 83651, 87155, 117417	0.2596	3740	0.1857	3829	0	0	0	0
KRTAP5-8	KRTAP5-8.3-B, KRTAP5-8.1-B, KRTAP5-8.3-A, KRTAP5-8.2-B, KRTAP5-8.1-A, KRTAP5-8.2-A	6	1725, 18480, 64686, 81022, 88837, 99123	0.2597	3741	0.1858	3830	0	0	1	1
CMIP	CMIP.3-B, CMIP.1-A, CMIP.3-A, CMIP.2-A, CMIP.1-B, CMIP.2-B	6	13303, 14633, 16247, 22128, 51922, 65992	0.2599	3742	0.186	3832	0	0	0	0
KRTAP10-12	KRTAP10-12.2-A, KRTAP10-12.1-B, KRTAP10-12.3-B, KRTAP10-12.3-A, KRTAP10-12.2-B, KRTAP10-12.1-A	6	7980, 16416, 24067, 64191, 72763, 95474	0.26	3743	0.1861	3834	0	0	0	1
MRPL13	MRPL13.1-A, MRPL13.2-A, MRPL13.1-B, MRPL13.3-B, MRPL13.2-B, MRPL13.3-A	6	13105, 14709, 20633, 32734, 97631, 106871	0.26	3744	0.1861	3835	0	0	0	0
EID1	EID1.1-B, EID1.3-A, EID1.2-A, EID1.3-B, EID1.2-B, EID1.1-A	6	3434, 17935, 20900, 38716, 39074, 97238	0.26	3745	0.1862	3836	0	0	1	1
FZD10	FZD10.1-A, FZD10.3-B, FZD10.2-A, FZD10.1-B, FZD10.2-B, FZD10.3-A	6	12684, 14855, 38587, 41685, 85003, 97439	0.2601	3746	0.1862	3837	0	0	0	0
ACSL5	ACSL5.2-A, ACSL5.1-B, ACSL5.2-B, ACSL5.3-B, ACSL5.3-A, ACSL5.1-A	6	1951, 18433, 48887, 50026, 63176, 65804	0.2601	3747	0.1862	3838	0	0	1	1
OR2L13	OR2L13.1-B, OR2L13.3-A, OR2L13.2-B, OR2L13.1-A, OR2L13.2-A, OR2L13.3-B	6	8725, 16183, 41431, 45633, 62897, 68622	0.2602	3748	0.1863	3839	0	0	0	1
GRPEL1	GRPEL1.3-A, GRPEL1.3-B, GRPEL1.1-A, GRPEL1.1-B, GRPEL1.2-B, GRPEL1.2-A	6	3604, 17893, 19576, 31912, 56403, 78863	0.2602	3749	0.1864	3840	0	0	1	1
XKR7	XKR7.2-B, XKR7.1-B, XKR7.3-A, XKR7.1-A, XKR7.2-A, XKR7.3-B	6	422, 18955, 31919, 44972, 45886, 82898	0.2603	3750	0.1864	3841	1	1	1	1
MAGEC1	MAGEC1.3-B, MAGEC1.1-A, MAGEC1.1-B, MAGEC1.3-A, MAGEC1.2-B, MAGEC1.2-A	6	2674, 18209, 19089, 33073, 81952, 99871	0.2603	3751	0.1865	3843	0	0	1	1
PPP6R3	PPP6R3.2-B, PPP6R3.2-A, PPP6R3.3-A, PPP6R3.1-B, PPP6R3.1-A, PPP6R3.3-B	6	7389, 16642, 59889, 110775, 111840, 113599	0.2604	3752	0.1866	3844	0	0	0	1
CD82	CD82.3-B, CD82.1-B, CD82.3-A, CD82.2-A, CD82.1-A, CD82.2-B	6	6754, 16855, 35425, 54935, 96922, 102568	0.2604	3753	0.1866	3845	0	0	0	1
hsa-mir-135b	hsa-mir-135b.3-A, hsa-mir-135b.2-A, hsa-mir-135b.4-A, hsa-mir-135b.1-A	4	18268, 19368, 74386, 84114	0.2604	3754	0.1475	3126	0	0	0	0
DOCK1	DOCK1.1-B, DOCK1.3-B, DOCK1.1-A, DOCK1.2-B, DOCK1.3-A	5	13177, 17533, 74989, 90024, 119038	0.2605	3755	0.1722	3591	0	0	0	0
MSX1	MSX1.1-A, MSX1.2-B, MSX1.3-A, MSX1.3-B, MSX1.2-A, MSX1.1-B	6	6798, 16850, 21113, 40432, 57770, 111455	0.2605	3756	0.1868	3846	0	0	0	1
GLYATL2	GLYATL2.1-A, GLYATL2.3-B, GLYATL2.2-B, GLYATL2.3-A, GLYATL2.1-B, GLYATL2.2-A	6	1937, 18477, 29818, 65069, 88415, 101720	0.2606	3757	0.1869	3847	0	0	1	1
SH3PXD2A	SH3PXD2A.2-B, SH3PXD2A.3-B, SH3PXD2A.1-A, SH3PXD2A.3-A, SH3PXD2A.1-B, SH3PXD2A.2-A	6	11586, 15262, 17641, 28219, 79496, 85961	0.2607	3758	0.1869	3849	0	0	0	0
KRTAP4-5	KRTAP4-5.2-B, KRTAP4-5.1-B, KRTAP4-5.2-A, KRTAP4-5.3-A, KRTAP4-5.1-A, KRTAP4-5.3-B	6	10447, 15642, 52677, 98353, 104061, 121060	0.2607	3759	0.1869	3848	0	0	0	0
hsa-mir-6738	hsa-mir-6738.2-A, hsa-mir-6738.4-A, hsa-mir-6738.3-A, hsa-mir-6738.1-A	4	2508, 24644, 58696, 80577	0.2607	3760	0.1478	3130	0	0	1	1
COX6B2	COX6B2.2-A, COX6B2.3-B, COX6B2.3-A, COX6B2.1-A, COX6B2.1-B, COX6B2.2-B	6	1540, 18618, 33842, 41957, 50392, 84203	0.2608	3761	0.187	3850	0	0	1	1
LAT2	LAT2.1-A, LAT2.1-B, LAT2.3-A, LAT2.2-B, LAT2.2-A, LAT2.3-B	6	9037, 16121, 49813, 56449, 69569, 108248	0.2608	3762	0.1871	3851	0	0	0	1
SLC14A1	SLC14A1.1-B, SLC14A1.3-B, SLC14A1.3-A, SLC14A1.2-A, SLC14A1.2-B, SLC14A1.1-A	6	12938, 14821, 32641, 62766, 89652, 91507	0.2608	3763	0.1871	3852	0	0	0	0
ZNF611	ZNF611.3-A, ZNF611.1-B, ZNF611.1-A, ZNF611.2-A, ZNF611.2-B, ZNF611.3-B	6	116, 19099, 26338, 51400, 60241, 79938	0.2608	3764	0.1871	3853	1	1	1	1
SAMD14	SAMD14.3-B, SAMD14.3-A, SAMD14.1-B, SAMD14.2-A, SAMD14.1-A, SAMD14.2-B	6	8724, 16231, 17801, 44098, 69068, 97670	0.2609	3765	0.1871	3854	0	0	0	1
RHD	RHD.1-B, RHD.2-B, RHD.2-A, RHD.3-B, RHD.3-A, RHD.1-A	6	7276, 16719, 19983, 44367, 106741, 112148	0.2609	3766	0.1872	3855	0	0	0	1
REV3L	REV3L.1-B, REV3L.3-B, REV3L.2-B, REV3L.2-A, REV3L.3-A, REV3L.1-A	6	7313, 16708, 66514, 78000, 77289, 113551	0.2609	3767	0.1873	3857	0	0	0	1
DVL3	DVL3.1-B, DVL3.2-B, DVL3.3-A, DVL3.3-B, DVL3.1-A, DVL3.2-A	6	1832, 18535, 31938, 33258, 65976, 93445	0.2609	3768	0.1873	3858	0	0	1	1
OR1L1	OR1L1.2-A, OR1L1.1-B, OR1L1.3-A, OR1L1.1-A, OR1L1.3-B, OR1L1.2-B	6	11984, 15154, 24944, 65400, 91331, 101037	0.261	3769	0.1873	3859	0	0	0	0
PXDN	PXDN.3-A, PXDN.3-B, PXDN.2-B, PXDN.1-B, PXDN.1-A, PXDN.2-A	6	1379, 18698, 23626, 95212, 97875, 115520	0.2611	3770	0.1874	3860	0	0	1	1
SYT8	SYT8.3-B, SYT8.2-A, SYT8.1-A, SYT8.2-B, SYT8.3-A, SYT8.1-B	6	2241, 18416, 23221, 28376, 64194, 118321	0.2612	3771	0.1875	3861	0	0	1	1
GUF1	GUF1.3-A, GUF1.2-A, GUF1.2-B, GUF1.3-B, GUF1.1-B, GUF1.1-A	6	5955, 17180, 27708, 64107, 63061, 107294	0.2612	3772	0.1875	3862	0	0	0	1
DNAJC2	DNAJC2.2-B, DNAJC2.2-A, DNAJC2.1-B, DNAJC2.3-A, DNAJC2.3-B, DNAJC2.1-A	6	3609, 17963, 24357, 36101, 52917, 62709	0.2612	3773	0.1876	3863	0	0	1	1
MAP1S	MAP1S.3-A, MAP1S.1-A, MAP1S.3-B, MAP1S.1-B, MAP1S.2-A, MAP1S.2-B	6	12399, 15034, 40679, 48481, 68013, 75749	0.2612	3774	0.1876	3865	0	0	0	0
PTPRCAP	PTPRCAP.3-B, PTPRCAP.2-A, PTPRCAP.1-B, PTPRCAP.1-A, PTPRCAP.2-B, PTPRCAP.3-A	6	7172, 16777, 83536, 105026, 120505, 120995	0.2612	3775	0.1876	3864	0	0	0	1
OPN4	OPN4.3-B, OPN4.2-A, OPN4.3-A, OPN4.2-B, OPN4.1-B, OPN4.1-A	6	6814, 16901, 29322, 29232, 54971, 112298	0.2613	3776	0.1876	3866	0	0	0	1
ASPRV1	ASPRV1.3-A, ASPRV1.2-A, ASPRV1.2-B, ASPRV1.1-A, ASPRV1.3-B, ASPRV1.1-B	6	6125, 17136, 42065, 50574, 84144, 87666	0.2614	3777	0.1877	3867	0	0	0	1
hsa-mir-4657	hsa-mir-4657.4-A, hsa-mir-4657.1-A, hsa-mir-4657.3-A, hsa-mir-4657.2-A	4	16621, 20012, 21979, 100681	0.2614	3778	0.1486	3148	0	0	0	0
UQCR10	UQCR10.3-A, UQCR10.3-B, UQCR10.1-B, UQCR10.2-A, UQCR10.2-B, UQCR10.1-A	6	13947, 14530, 17741, 18712, 51569, 62186	0.2614	3779	0.1877	3868	0	0	0	0
MON1A	MON1A.2-A, MON1A.2-B, MON1A.1-B, MON1A.3-A, MON1A.1-A, MON1A.3-B	6	3285, 18084, 38052, 57215, 73095, 75139	0.2614	3780	0.1877	3869	0	0	1	1
ISOC1	ISOC1.2-B, ISOC1.3-A, ISOC1.1-B, ISOC1.1-A, ISOC1.3-B, ISOC1.2-A	6	7050, 16834, 18498, 40541, 52213, 82999	0.2615	3781	0.1878	3870	0	0	0	1
OR6T1	OR6T1.3-A, OR6T1.2-A, OR6T1.3-B, OR6T1.1-B, OR6T1.2-B, OR6T1.1-A	6	5735, 17275, 28579, 38500, 85289, 96704	0.2615	3782	0.1879	3871	0	0	0	1
TMEM186	TMEM186.1-A, TMEM186.2-A, TMEM186.3-B, TMEM186.3-A, TMEM186.1-B, TMEM186.2-B	6	9957, 15872, 73700, 83707, 83436, 120502	0.2616	3783	0.188	3872	0	0	0	1
CDHR4	CDHR4.3-B, CDHR4.3-A, CDHR4.1-A, CDHR4.2-B, CDHR4.2-A, CDHR4.1-B	6	1080, 18840, 71196, 86605, 96240, 106197	0.2617	3784	0.1881	3874	0	0	1	1
ST8SIA3	ST8SIA3.1-B, ST8SIA3.2-A, ST8SIA3.3-B, ST8SIA3.2-B, ST8SIA3.1-A	5	5945, 20043, 84134, 89123, 95497	0.2617	3785	0.1736	3627	0	0	0	1
TBC1D4	TBC1D4.3-B, TBC1D4.2-A, TBC1D4.1-B, TBC1D4.2-B, TBC1D4.3-A, TBC1D4.1-A	6	11644, 15322, 26707, 40157, 58593, 102973	0.2617	3786	0.1882	3875	0	0	0	0
EPHX3	EPHX3.1-B, EPHX3.1-A, EPHX3.3-A, EPHX3.2-B, EPHX3.2-A, EPHX3.3-B	6	5224, 17469, 53345, 53341, 52690, 82861	0.2618	3787	0.1883	3876	0	0	0	1
C11orf42	C11orf42.2-A, C11orf42.1-A, C11orf42.1-B, C11orf42.3-B, C11orf42.3-A, C11orf42.2-B	6	4740, 17637, 26282, 30417, 34142, 86942	0.2619	3788	0.1884	3877	0	0	1	1
ADAM21	ADAM21.3-B, ADAM21.1-A, ADAM21.3-A, ADAM21.1-B, ADAM21.2-B, ADAM21.2-A	6	10998, 15554, 83272, 95043, 97448, 111774	0.262	3789	0.1885	3878	0	0	0	0
hsa-mir-5681b	hsa-mir-5681b.4-A, hsa-mir-5681b.1-A, hsa-mir-5681b.2-A, hsa-mir-5681b.3-A	4	8059, 22922, 49739, 82701	0.262	3790	0.1493	3159	0	0	0	1
hsa-mir-5681a	hsa-mir-5681a.4-A, hsa-mir-5681a.1-A, hsa-mir-5681a.2-A, hsa-mir-5681a.3-A	4	8060, 22923, 49740, 82702	0.262	3791	0.1493	3160	0	0	0	1
ZNF585B	ZNF585B.2-B, ZNF585B.3-A, ZNF585B.1-A, ZNF585B.2-A, ZNF585B.3-B, ZNF585B.1-B	6	8848, 16627, 16273, 40614, 86373, 113335	0.262	3792	0.1885	3879	0	0	0	1
SEC23B	SEC23B.3-A, SEC23B.2-B, SEC23B.1-B, SEC23B.1-A, SEC23B.3-B, SEC23B.2-A	6	14143, 14513, 29188, 33022, 63616, 92294	0.2621	3793	0.1886	3881	0	0	0	0
EXT1	EXT1.1-A, EXT1.1-B, EXT1.2-B, EXT1.3-B, EXT1.3-A, EXT1.2-A	6	6620, 17021, 39395, 38996, 43791, 51767	0.2621	3794	0.1886	3880	0	0	0	1
KIDINS220	KIDINS220.2-B, KIDINS220.1-A, KIDINS220.1-B, KIDINS220.3-B, KIDINS220.3-A, KIDINS220.2-A	6	13427, 14753, 52663, 57523, 72954, 109262	0.2621	3795	0.1886	3883	0	0	0	0
FAM150A	FAM150A.3-B, FAM150A.3-A, FAM150A.1-B, FAM150A.1-A, FAM150A.2-B, FAM150A.2-A	6	5821, 17289, 32134, 57121, 85976, 120486	0.2621	3796	0.1886	3882	0	0	0	1
RAB12	RAB12.1-A, RAB12.3-A, RAB12.3-B, RAB12.2-B, RAB12.1-B, RAB12.2-A	6	9096, 16207, 42791, 78646, 87361, 98006	0.2622	3797	0.1888	3884	0	0	0	1
UBQLN4	UBQLN4.3-A, UBQLN4.2-B, UBQLN4.2-A, UBQLN4.3-B, UBQLN4.1-A, UBQLN4.1-B	6	9305, 16138, 21544, 101906, 114229, 120676	0.2622	3798	0.1888	3885	0	0	0	1
CDH8	CDH8.1-B, CDH8.2-B, CDH8.2-A, CDH8.3-A, CDH8.1-A, CDH8.3-B	6	11088, 15546, 58196, 66182, 70082, 84452	0.2623	3799	0.1888	3887	0	0	0	0
ARPC5L	ARPC5L.2-A, ARPC5L.1-A, ARPC5L.2-B, ARPC5L.1-B, ARPC5L.3-A, ARPC5L.3-B	6	5158, 17525, 63289, 88774, 88463, 91469	0.2623	3800	0.1888	3888	0	0	0	1
CLEC2A	CLEC2A.1-A, CLEC2A.3-A, CLEC2A.2-A, CLEC2A.3-B, CLEC2A.2-B, CLEC2A.1-B	6	6140, 17203, 27388, 49792, 55927, 86541	0.2624	3801	0.189	3889	0	0	0	1
CECR5	CECR5.1-B, CECR5.3-B, CECR5.1-A, CECR5.3-A, CECR5.2-B, CECR5.2-A	6	6291, 17155, 46155, 60804, 63954, 62882	0.2624	3802	0.189	3890	0	0	0	1
YJEFN3	YJEFN3.1-B, YJEFN3.3-B, YJEFN3.1-A, YJEFN3.2-B, YJEFN3.2-A, YJEFN3.3-A	6	2159, 18534, 38439, 41325, 107772, 111321	0.2624	3803	0.189	3891	0	0	1	1
hsa-mir-6886	hsa-mir-6886.3-A, hsa-mir-6886.1-A, hsa-mir-6886.2-A, hsa-mir-6886.4-A	4	7382, 23192, 92668, 117948	0.2624	3804	0.1497	3171	0	0	0	1
CLEC3B	CLEC3B.1-A, CLEC3B.2-A, CLEC3B.3-A, CLEC3B.3-B, CLEC3B.2-B, CLEC3B.1-B	6	11602, 15388, 20395, 66491, 77901, 110687	0.2624	3805	0.189	3893	0	0	0	0
LAMP3	LAMP3.1-B, LAMP3.1-A, LAMP3.2-A, LAMP3.3-B, LAMP3.3-A, LAMP3.2-B	6	11849, 15306, 18493, 43173, 62843, 109908	0.2624	3806	0.189	3892	0	0	0	0
hsa-mir-302b	hsa-mir-302b.1-A, hsa-mir-302b.4-A, hsa-mir-302b.3-A, hsa-mir-302b.2-A	4	3157, 24605, 46338, 48365	0.2625	3807	0.1498	3172	0	0	1	1
CECR6	CECR6.3-B, CECR6.1-A, CECR6.2-A, CECR6.3-A, CECR6.2-B, CECR6.1-B	6	1144, 18880, 45965, 58541, 65167, 69159	0.2625	3808	0.1891	3895	0	0	1	1
NDUFB6	NDUFB6.3-B, NDUFB6.1-A, NDUFB6.3-A, NDUFB6.1-B, NDUFB6.2-A, NDUFB6.2-B	6	6465, 17108, 20385, 50292, 53734, 110258	0.2625	3809	0.1891	3896	0	0	0	1
DIRC1	DIRC1.1-B, DIRC1.2-A, DIRC1.3-A, DIRC1.1-A, DIRC1.3-B, DIRC1.2-B	6	9220, 16199, 40514, 84991, 91806, 96157	0.2627	3810	0.1893	3898	0	0	0	1
ANP32B	ANP32B.2-B, ANP32B.3-A, ANP32B.1-A, ANP32B.2-A, ANP32B.1-B, ANP32B.3-B	6	1513, 18769, 35983, 39737, 43436, 53699	0.2627	3811	0.1893	3900	0	0	1	1
SPC25	SPC25.2-A, SPC25.1-B, SPC25.3-B, SPC25.3-A, SPC25.2-B, SPC25.1-A	6	2427, 18465, 26103, 45002, 65005, 110222	0.2627	3812	0.1893	3901	0	0	1	1
KIRREL3	KIRREL3.2-B, KIRREL3.3-B, KIRREL3.3-A, KIRREL3.1-B, KIRREL3.1-A, KIRREL3.2-A	6	9895, 15980, 45563, 67317, 66516, 83972	0.2628	3813	0.1894	3902	0	0	0	1
TNFAIP8L3	TNFAIP8L3.3-A, TNFAIP8L3.1-B, TNFAIP8L3.3-B, TNFAIP8L3.2-A, TNFAIP8L3.2-B, TNFAIP8L3.1-A	6	9489, 16116, 32557, 51070, 75731, 100496	0.2628	3814	0.1894	3903	0	0	0	1
CLEC10A	CLEC10A.2-B, CLEC10A.1-B, CLEC10A.2-A, CLEC10A.3-A, CLEC10A.1-A, CLEC10A.3-B	6	1364, 18828, 27635, 30212, 31785, 34204	0.2628	3815	0.1894	3904	0	0	1	1
FAS	FAS.1-B, FAS.1-A, FAS.3-B, FAS.3-A, FAS.2-A, FAS.2-B	6	13503, 14800, 47835, 58005, 69087, 81561	0.2631	3816	0.1897	3905	0	0	0	0
PCCA	PCCA.3-A, PCCA.1-A, PCCA.3-B, PCCA.2-A, PCCA.2-B, PCCA.1-B	6	8372, 16511, 46972, 48294, 81092, 107877	0.2631	3817	0.1897	3906	0	0	0	1
SEZ6L2	SEZ6L2.1-B, SEZ6L2.2-A, SEZ6L2.1-A, SEZ6L2.3-A, SEZ6L2.3-B, SEZ6L2.2-B	6	6301, 17208, 24297, 46217, 56941, 69287	0.2632	3818	0.1897	3907	0	0	0	1
SPINK7	SPINK7.2-B, SPINK7.2-A, SPINK7.3-A, SPINK7.1-B, SPINK7.3-B, SPINK7.1-A	6	9028, 16301, 61845, 65549, 65195, 99323	0.2632	3819	0.1898	3908	0	0	0	1
MYO5B	MYO5B.2-B, MYO5B.3-A, MYO5B.2-A, MYO5B.1-A, MYO5B.1-B, MYO5B.3-B	6	296, 19214, 59259, 64175, 73001, 118278	0.2632	3820	0.1898	3909	1	1	1	1
SERPINI2	SERPINI2.3-A, SERPINI2.2-A, SERPINI2.3-B, SERPINI2.1-B, SERPINI2.2-B, SERPINI2.1-A	6	8886, 16643, 16354, 50093, 55047, 88547	0.2633	3821	0.1899	3910	0	0	0	1
ABCB11	ABCB11.1-B, ABCB11.1-A, ABCB11.2-A, ABCB11.3-A, ABCB11.2-B, ABCB11.3-B	6	3472, 18167, 25162, 77560, 114235, 116523	0.2634	3822	0.19	3911	0	0	1	1
GFAP	GFAP.2-A, GFAP.1-B, GFAP.2-B, GFAP.3-A, GFAP.3-B, GFAP.1-A	6	3771, 18068, 41388, 56547, 76666, 106899	0.2634	3823	0.19	3912	0	0	1	1
C19orf45	C19orf45.3-A, C19orf45.1-A, C19orf45.2-A, C19orf45.1-B, C19orf45.2-B, C19orf45.3-B	6	5874, 17374, 33677, 49697, 72724, 96176	0.2635	3824	0.1901	3913	0	0	0	1
MEGF8	MEGF8.3-B, MEGF8.1-B, MEGF8.2-A, MEGF8.2-B, MEGF8.3-A, MEGF8.1-A	6	2518, 18494, 25517, 35012, 61576, 116645	0.2635	3825	0.1901	3914	0	0	1	1
IL13	IL13.3-B, IL13.1-B, IL13.2-A, IL13.3-A, IL13.1-A, IL13.2-B	6	5473, 17510, 78485, 94180, 96636, 110197	0.2635	3826	0.1902	3915	0	0	0	1
PROK2	PROK2.2-A, PROK2.2-B, PROK2.1-B, PROK2.3-A, PROK2.3-B, PROK2.1-A	6	8592, 16475, 54646, 56476, 65920, 118460	0.2636	3827	0.1902	3916	0	0	0	1
ANGPTL4	ANGPTL4.2-A, ANGPTL4.2-B, ANGPTL4.1-B, ANGPTL4.1-A, ANGPTL4.3-A, ANGPTL4.3-B	6	4955, 17691, 36401, 74653, 113363, 115367	0.2636	3828	0.1903	3917	0	0	1	1
BRAP	BRAP.3-B, BRAP.1-A, BRAP.2-B, BRAP.1-B, BRAP.3-A, BRAP.2-A	6	10394, 15880, 25197, 41070, 80831, 100580	0.2637	3829	0.1903	3918	0	0	0	0
hsa-mir-4307	hsa-mir-4307.4-A, hsa-mir-4307.1-A, hsa-mir-4307.3-A, hsa-mir-4307.2-A	4	11357, 22002, 41831, 48317	0.2638	3830	0.1512	3203	0	0	0	0
RBM17	RBM17.3-A, RBM17.2-B, RBM17.1-A, RBM17.3-B, RBM17.2-A, RBM17.1-B	6	960, 19041, 35082, 68887, 82209, 103266	0.2639	3831	0.1905	3919	0	1	1	1
STX12	STX12.2-B, STX12.3-B, STX12.1-A, STX12.1-B, STX12.3-A, STX12.2-A	6	7646, 16815, 47208, 71672, 102339, 118706	0.2639	3832	0.1906	3920	0	0	0	1
CEP57L1	CEP57L1.1-B, CEP57L1.2-B, CEP57L1.1-A, CEP57L1.3-A, CEP57L1.2-A, CEP57L1.3-B	6	7623, 16825, 52221, 62046, 68837, 115771	0.264	3833	0.1906	3922	0	0	0	1
C16orf46	C16orf46.3-A, C16orf46.1-B, C16orf46.2-B, C16orf46.1-A, C16orf46.3-B, C16orf46.2-A	6	7116, 16995, 23944, 24757, 39959, 108978	0.264	3834	0.1906	3921	0	0	0	1
PRR4	PRR4.2-A, PRR4.3-A, PRR4.2-B, PRR4.3-B, PRR4.1-B, PRR4.1-A	6	6719, 17129, 18213, 21318, 29883, 74695	0.264	3835	0.1907	3924	0	0	0	1
hsa-mir-653	hsa-mir-653.4-A, hsa-mir-653.2-A, hsa-mir-653.1-A, hsa-mir-653.3-A	4	4807, 24207, 78018, 101211	0.264	3836	0.1514	3209	0	0	1	1
hsa-mir-6819	hsa-mir-6819.2-A, hsa-mir-6819.1-A, hsa-mir-6819.4-A, hsa-mir-6819.3-A	4	1233, 25401, 52214, 115436	0.2641	3837	0.1514	3210	0	0	1	1
GKAP1	GKAP1.2-B, GKAP1.2-A, GKAP1.3-B, GKAP1.3-A, GKAP1.1-A, GKAP1.1-B	6	3374, 18251, 34240, 40884, 45029, 71888	0.2641	3838	0.1908	3925	0	0	1	1
ZBTB44	ZBTB44.2-A, ZBTB44.2-B, ZBTB44.3-B, ZBTB44.1-B, ZBTB44.1-A, ZBTB44.3-A	6	3677, 18158, 32455, 49138, 86089, 88416	0.2642	3839	0.1909	3926	0	0	1	1
TGM3	TGM3.3-A, TGM3.3-B, TGM3.2-A, TGM3.1-A, TGM3.1-B, TGM3.2-B	6	13328, 14942, 29263, 34343, 63350, 104519	0.2642	3840	0.1909	3927	0	0	0	0
hsa-mir-4677	hsa-mir-4677.1-A, hsa-mir-4677.2-A, hsa-mir-4677.3-A, hsa-mir-4677.4-A	4	9617, 22624, 30249, 101984	0.2642	3841	0.1516	3217	0	0	0	1
PLEKHG1	PLEKHG1.3-A, PLEKHG1.2-A, PLEKHG1.3-B, PLEKHG1.1-B, PLEKHG1.2-B, PLEKHG1.1-A	6	5400, 17588, 23868, 56258, 69228, 79049	0.2643	3842	0.191	3928	0	0	0	1
PPP3CA	PPP3CA.3-A, PPP3CA.1-A, PPP3CA.1-B, PPP3CA.3-B, PPP3CA.2-B, PPP3CA.2-A	6	10268, 15971, 24895, 31189, 70480, 77374	0.2643	3843	0.191	3929	0	0	0	0
EXO5	EXO5.2-A, EXO5.3-A, EXO5.1-B, EXO5.3-B, EXO5.2-B, EXO5.1-A	6	9573, 16205, 21542, 84501, 108710, 108576	0.2644	3844	0.191	3930	0	0	0	1
RUSC1	RUSC1.2-B, RUSC1.3-B, RUSC1.3-A, RUSC1.2-A, RUSC1.1-A, RUSC1.1-B	6	5155, 17684, 59641, 84800, 89728, 111578	0.2644	3845	0.1911	3931	0	0	0	1
FBXL4	FBXL4.2-A, FBXL4.1-B, FBXL4.2-B, FBXL4.3-B, FBXL4.1-A, FBXL4.3-A	6	8071, 16717, 27928, 64459, 67141, 80989	0.2645	3846	0.1912	3932	0	0	0	1
MCF2L2	MCF2L2.2-A, MCF2L2.1-A, MCF2L2.3-A, MCF2L2.2-B, MCF2L2.3-B, MCF2L2.1-B	6	13943, 14765, 58987, 93814, 95427, 114253	0.2646	3847	0.1913	3933	0	0	0	0
TEX13A	TEX13A.1-A, TEX13A.2-A, TEX13A.3-B, TEX13A.1-B, TEX13A.2-B, TEX13A.3-A	6	9088, 16385, 60170, 77732, 88841, 106216	0.2646	3848	0.1913	3934	0	0	0	1
C2orf78	C2orf78.3-B, C2orf78.2-A, C2orf78.2-B, C2orf78.1-A, C2orf78.1-B, C2orf78.3-A	6	13492, 14923, 17068, 33273, 73409, 99115	0.2647	3849	0.1914	3935	0	0	0	0
PCDHA4	PCDHA4.1-B, PCDHA4.3-A, PCDHA4.3-B, PCDHA4.1-A, PCDHA4.2-B, PCDHA4.2-A	6	9371, 16307, 39838, 60385, 65792, 73104	0.2648	3850	0.1916	3937	0	0	0	1
LY6G6F	LY6G6F.3-B, LY6G6F.2-B, LY6G6F.1-B, LY6G6F.1-A, LY6G6F.3-A, LY6G6F.2-A	6	8469, 16611, 29558, 64990, 91515, 95439	0.2649	3851	0.1917	3938	0	0	0	1
CRB2	CRB2.2-B, CRB2.1-B, CRB2.3-B, CRB2.1-A, CRB2.2-A, CRB2.3-A	6	3276, 18342, 50446, 103140, 116999, 121090	0.2649	3852	0.1917	3939	0	0	1	1
SLC35F3	SLC35F3.1-A, SLC35F3.2-B, SLC35F3.1-B, SLC35F3.2-A, SLC35F3.3-A, SLC35F3.3-B	6	10486, 15946, 44112, 48146, 94759, 102862	0.265	3853	0.1919	3940	0	0	0	0
ANKRD7	ANKRD7.2-B, ANKRD7.1-B, ANKRD7.3-B, ANKRD7.1-A, ANKRD7.2-A, ANKRD7.3-A	6	11743, 15527, 21237, 92942, 98829, 98208	0.265	3854	0.1919	3941	0	0	0	0
ARSH	ARSH.3-A, ARSH.3-B, ARSH.2-A, ARSH.1-A, ARSH.2-B, ARSH.1-B	6	561, 19257, 22720, 32071, 71564, 85590	0.265	3855	0.1919	3943	0	1	1	1
IGDCC3	IGDCC3.1-B, IGDCC3.1-A, IGDCC3.3-B, IGDCC3.3-A, IGDCC3.2-A, IGDCC3.2-B	6	9580, 16251, 39123, 69626, 69429, 119089	0.265	3856	0.1919	3942	0	0	0	1
FIGLA	FIGLA.1-A, FIGLA.3-A, FIGLA.2-A, FIGLA.2-B, FIGLA.3-B, FIGLA.1-B	6	12357, 15330, 15728, 24620, 28773, 101411	0.2651	3857	0.192	3944	0	0	0	0
ANKK1	ANKK1.2-B, ANKK1.3-B, ANKK1.1-A, ANKK1.2-A, ANKK1.3-A, ANKK1.1-B	6	2762, 18536, 20219, 25812, 43678, 50334	0.2652	3858	0.1921	3945	0	0	1	1
BHLHE22	BHLHE22.3-A, BHLHE22.1-B, BHLHE22.1-A, BHLHE22.2-A, BHLHE22.3-B, BHLHE22.2-B	6	12095, 15425, 23149, 42717, 54685, 96514	0.2652	3859	0.1921	3946	0	0	0	0
SYNPO2	SYNPO2.1-B, SYNPO2.2-A, SYNPO2.2-B, SYNPO2.3-B, SYNPO2.3-A, SYNPO2.1-A	6	8085, 16763, 73339, 75760, 105893, 116125	0.2652	3860	0.1922	3947	0	0	0	1
VPS39	VPS39.3-B, VPS39.2-A, VPS39.1-A, VPS39.3-A, VPS39.2-B, VPS39.1-B	6	12666, 15237, 38491, 48089, 50686, 105523	0.2652	3861	0.1922	3948	0	0	0	0
BNIP3	BNIP3.3-A, BNIP3.2-A, BNIP3.1-A, BNIP3.2-B, BNIP3.1-B, BNIP3.3-B	6	12699, 15228, 29207, 73998, 84780, 103963	0.2652	3862	0.1922	3949	0	0	0	0
ADCYAP1R1	ADCYAP1R1.1-A, ADCYAP1R1.2-A, ADCYAP1R1.3-B, ADCYAP1R1.2-B, ADCYAP1R1.1-B, ADCYAP1R1.3-A	6	12828, 15193, 40917, 70304, 77752, 92040	0.2654	3863	0.1923	3951	0	0	0	0
SOGA1	SOGA1.2-B, SOGA1.1-B, SOGA1.2-A, SOGA1.3-B, SOGA1.3-A, SOGA1.1-A	6	7883, 16842, 34176, 41899, 55279, 60747	0.2654	3864	0.1924	3952	0	0	0	1
PCDHB4	PCDHB4.3-B, PCDHB4.2-A, PCDHB4.3-A, PCDHB4.1-A, PCDHB4.1-B, PCDHB4.2-B	6	6857, 17186, 28971, 102151, 103508, 119926	0.2654	3865	0.1924	3953	0	0	0	1
KCNA10	KCNA10.2-B, KCNA10.2-A, KCNA10.1-B, KCNA10.1-A, KCNA10.3-A, KCNA10.3-B	6	12478, 15315, 80915, 89386, 94611, 103744	0.2654	3866	0.1924	3954	0	0	0	0
LIN7A	LIN7A.3-B, LIN7A.2-B, LIN7A.1-A, LIN7A.2-A, LIN7A.3-A	5	6470, 20186, 26830, 44839, 92475	0.2655	3867	0.1777	3707	0	0	0	1
ANKEF1	ANKEF1.3-A, ANKEF1.1-A, ANKEF1.2-A, ANKEF1.1-B, ANKEF1.3-B, ANKEF1.2-B	6	9272, 16394, 26340, 44220, 58116, 85254	0.2656	3868	0.1925	3956	0	0	0	1
VSIG10	VSIG10.2-B, VSIG10.1-B, VSIG10.3-A, VSIG10.2-A, VSIG10.3-B, VSIG10.1-A	6	9947, 16177, 19066, 34497, 108370, 112590	0.2657	3869	0.1927	3958	0	0	0	1
SLC25A28	SLC25A28.1-B, SLC25A28.1-A, SLC25A28.3-B, SLC25A28.2-A, SLC25A28.2-B, SLC25A28.3-A	6	6636, 17282, 59519, 70097, 75060, 106628	0.2657	3870	0.1927	3959	0	0	0	1
FECH	FECH.3-B, FECH.2-B, FECH.1-B, FECH.2-A, FECH.1-A, FECH.3-A	6	12822, 15220, 60844, 66283, 90888, 120656	0.2657	3871	0.1927	3960	0	0	0	0
MFNG	MFNG.3-B, MFNG.1-A, MFNG.2-A, MFNG.3-A, MFNG.1-B, MFNG.2-B	6	12073, 15471, 40696, 81514, 80298, 106166	0.2657	3872	0.1927	3961	0	0	0	0
UQCRB	UQCRB.1-A, UQCRB.2-A, UQCRB.3-A, UQCRB.1-B, UQCRB.2-B, UQCRB.3-B	6	5637, 17619, 27356, 34084, 65557, 113042	0.2658	3873	0.1928	3962	0	0	0	1
GNS	GNS.1-A, GNS.3-B, GNS.2-B, GNS.1-B, GNS.2-A, GNS.3-A	6	1292, 19069, 41162, 60225, 79826, 83484	0.2658	3874	0.1928	3963	0	0	1	1
PHF21A	PHF21A.3-B, PHF21A.3-A, PHF21A.2-A, PHF21A.1-B, PHF21A.1-A, PHF21A.2-B	6	13176, 15108, 16026, 23522, 26982, 32352	0.2658	3875	0.1928	3964	0	0	0	0
SIRPD	SIRPD.3-B, SIRPD.2-B, SIRPD.1-A, SIRPD.3-A, SIRPD.2-A, SIRPD.1-B	6	526, 19325, 57578, 91462, 98490, 106671	0.2658	3876	0.1928	3965	0	1	1	1
IZUMO3	IZUMO3.3-B, IZUMO3.3-A, IZUMO3.2-A, IZUMO3.1-A, IZUMO3.2-B, IZUMO3.1-B	6	9698, 16274, 25627, 32644, 39747, 63629	0.2659	3877	0.1929	3966	0	0	0	1
hsa-mir-378d-2	hsa-mir-378d-2.3-A, hsa-mir-378d-2.2-A, hsa-mir-378d-2.4-A, hsa-mir-378d-2.1-A	4	4522, 24483, 41489, 56862	0.2659	3878	0.1534	3251	0	0	1	1
hsa-mir-4714	hsa-mir-4714.1-A, hsa-mir-4714.4-A, hsa-mir-4714.3-A, hsa-mir-4714.2-A	4	13875, 21370, 53573, 84168	0.2659	3879	0.1534	3253	0	0	0	0
CNTN5	CNTN5.2-B, CNTN5.1-A, CNTN5.2-A, CNTN5.3-B, CNTN5.1-B, CNTN5.3-A	6	4563, 17996, 25798, 65562, 70326, 98843	0.266	3880	0.1931	3968	0	0	1	1
LDLRAD2	LDLRAD2.1-B, LDLRAD2.1-A, LDLRAD2.3-B, LDLRAD2.2-B, LDLRAD2.3-A, LDLRAD2.2-A	6	917, 19227, 36515, 61333, 93662, 100775	0.2662	3881	0.1934	3969	0	1	1	1
PPIAL4E	PPIAL4E.2-A, PPIAL4E.2-B, PPIAL4E.1-A, PPIAL4E.3-A, PPIAL4E.3-B, PPIAL4E.1-B	6	10503, 16036, 47715, 57092, 110479, 113069	0.2663	3882	0.1935	3970	0	0	0	0
PTGIS	PTGIS.1-A, PTGIS.2-B, PTGIS.2-A, PTGIS.3-A, PTGIS.1-B, PTGIS.3-B	6	4078, 18185, 29403, 60231, 91127, 96706	0.2664	3883	0.1936	3972	0	0	1	1
CCDC107	CCDC107.2-B, CCDC107.1-B, CCDC107.1-A, CCDC107.3-A, CCDC107.2-A, CCDC107.3-B	6	5411, 17744, 69773, 69390, 108192, 118670	0.2664	3884	0.1936	3974	0	0	0	1
COL4A2	COL4A2.3-A, COL4A2.1-A, COL4A2.3-B, COL4A2.2-B, COL4A2.1-B, COL4A2.2-A	6	6984, 17222, 62835, 85740, 107464, 114188	0.2665	3885	0.1937	3975	0	0	0	1
ASB15	ASB15.1-A, ASB15.1-B, ASB15.3-A, ASB15.2-A, ASB15.2-B, ASB15.3-B	6	5522, 17711, 20465, 51771, 64053, 115066	0.2665	3886	0.1937	3976	0	0	0	1
SLCO2B1	SLCO2B1.2-B, SLCO2B1.2-A, SLCO2B1.3-B, SLCO2B1.1-B, SLCO2B1.1-A, SLCO2B1.3-A	6	12891, 15256, 35154, 66547, 101321, 103245	0.2665	3887	0.1937	3977	0	0	0	0
CDHR2	CDHR2.2-B, CDHR2.3-B, CDHR2.2-A, CDHR2.1-B, CDHR2.3-A, CDHR2.1-A	6	5219, 17814, 80916, 82105, 82076, 91398	0.2665	3888	0.1937	3978	0	0	0	1
SEP15	SEP15.2-B, SEP15.4-A, SEP15.1-B, SEP15.6-A, SEP15.2-A, SEP15.3-A, SEP15.1-A, SEP15.3-B, SEP15.5-A	9	2697, 13285, 21639, 45740, 66319, 86032, 88560, 116032, 116207	0.2665	3889	0.2235	4551	0	0	1	1
DEFB132	DEFB132.3-A, DEFB132.3-B, DEFB132.1-A, DEFB132.1-B, DEFB132.2-B, DEFB132.2-A	6	7659, 17004, 41743, 92550, 92491, 120743	0.2666	3890	0.1938	3979	0	0	0	1
TREH	TREH.2-A, TREH.3-A, TREH.1-B, TREH.2-B, TREH.3-B, TREH.1-A	6	6, 19555, 54400, 60503, 72135, 83037	0.2666	3891	0.1938	3980	1	1	1	1
TMEM252	TMEM252.1-B, TMEM252.1-A, TMEM252.3-A, TMEM252.3-B, TMEM252.2-B, TMEM252.2-A	6	3581, 18368, 25417, 29425, 50551, 116577	0.2666	3892	0.1939	3981	0	0	1	1
RNF217	RNF217.2-B, RNF217.3-A, RNF217.3-B, RNF217.1-A, RNF217.1-B, RNF217.2-A	6	8195, 16831, 37472, 54261, 71330, 88481	0.2666	3893	0.1939	3982	0	0	0	1
CCDC106	CCDC106.1-B, CCDC106.2-A, CCDC106.2-B, CCDC106.3-A, CCDC106.3-B, CCDC106.1-A	6	14675, 14673, 25382, 54515, 63831, 82468	0.2667	3894	0.194	3983	0	0	0	0
PABPC1	PABPC1.2-A, PABPC1.3-B, PABPC1.2-B, PABPC1.1-A, PABPC1.3-A, PABPC1.1-B	6	126, 19525, 20147, 43390, 53019, 112910	0.2667	3895	0.194	3984	1	1	1	1
RELB	RELB.1-A, RELB.1-B, RELB.2-B, RELB.2-A, RELB.3-A, RELB.3-B	6	3402, 18434, 22637, 34302, 66052, 113963	0.2667	3896	0.194	3985	0	0	1	1
ZNF577	ZNF577.3-B, ZNF577.2-A, ZNF577.1-A, ZNF577.2-B, ZNF577.1-B, ZNF577.3-A	6	12118, 15529, 17921, 23307, 39684, 81177	0.2667	3897	0.194	3986	0	0	0	0
CNN3	CNN3.2-A, CNN3.3-A, CNN3.2-B, CNN3.1-B, CNN3.3-B, CNN3.1-A	6	7242, 17161, 57944, 91982, 104353, 105256	0.2668	3898	0.1941	3987	0	0	0	1
PM20D1	PM20D1.3-B, PM20D1.1-B, PM20D1.3-A, PM20D1.2-A, PM20D1.1-A, PM20D1.2-B	6	965, 19265, 66915, 71627, 75665, 95411	0.267	3899	0.1943	3988	0	1	1	1
LMTK3	LMTK3.1-A, LMTK3.3-B, LMTK3.1-B, LMTK3.3-A, LMTK3.2-A, LMTK3.2-B	6	6257, 17508, 34419, 44275, 81134, 90103	0.2671	3900	0.1944	3989	0	0	0	1
SDCBP2	SDCBP2.1-B, SDCBP2.2-A, SDCBP2.3-A, SDCBP2.2-B, SDCBP2.3-B, SDCBP2.1-A	6	12328, 15485, 40698, 61687, 69069, 122784	0.2671	3901	0.1944	3990	0	0	0	0
ABCE1	ABCE1.2-B, ABCE1.1-A, ABCE1.2-A, ABCE1.1-B, ABCE1.3-B, ABCE1.3-A	6	3087, 18566, 62134, 81627, 94819, 114631	0.2671	3902	0.1944	3992	0	0	1	1
NDRG4	NDRG4.2-B, NDRG4.3-B, NDRG4.1-B, NDRG4.1-A, NDRG4.3-A, NDRG4.2-A	6	13635, 15051, 21458, 34818, 54996, 113710	0.2671	3903	0.1944	3991	0	0	0	0
ELL3	ELL3.3-B, ELL3.3-A, ELL3.1-B, ELL3.1-A, ELL3.2-B, ELL3.2-A	6	8584, 16739, 51057, 67855, 85410, 97165	0.2671	3904	0.1945	3993	0	0	0	1
EPCAM	EPCAM.2-B, EPCAM.1-B, EPCAM.3-B, EPCAM.1-A, EPCAM.2-A, EPCAM.3-A	6	14721, 14647, 24147, 49399, 53094, 95591	0.2672	3905	0.1946	3994	0	0	0	0
hsa-mir-3919	hsa-mir-3919.1-A, hsa-mir-3919.2-A, hsa-mir-3919.3-A, hsa-mir-3919.4-A	4	15707, 20889, 25720, 25719	0.2673	3906	0.1548	3275	0	0	0	0
RAB39A	RAB39A.2-B, RAB39A.3-A, RAB39A.2-A, RAB39A.1-B, RAB39A.1-A, RAB39A.3-B	6	9763, 16355, 71598, 79221, 90115, 116009	0.2673	3907	0.1947	3995	0	0	0	1
CDH23	CDH23.3-B, CDH23.2-B, CDH23.1-A, CDH23.1-B, CDH23.3-A, CDH23.2-A	6	6540, 17430, 26074, 32277, 34128, 90264	0.2673	3908	0.1947	3996	0	0	0	1
FLT4	FLT4.2-B, FLT4.2-A, FLT4.1-B, FLT4.3-B, FLT4.3-A, FLT4.1-A	6	10118, 16238, 30403, 48525, 88187, 98758	0.2673	3909	0.1947	3997	0	0	0	0
KRTCAP3	KRTCAP3.1-A, KRTCAP3.2-B, KRTCAP3.3-B, KRTCAP3.2-A, KRTCAP3.1-B, KRTCAP3.3-A	6	9556, 16429, 20865, 89207, 94256, 111323	0.2673	3910	0.1947	3999	0	0	0	1
MPZL2	MPZL2.2-A, MPZL2.1-B, MPZL2.1-A, MPZL2.2-B, MPZL2.3-A, MPZL2.3-B	6	13732, 15038, 51681, 57208, 60268, 83628	0.2674	3911	0.1947	3998	0	0	0	0
REV1	REV1.3-B, REV1.2-B, REV1.2-A, REV1.1-B, REV1.3-A, REV1.1-A	6	12068, 15596, 31500, 36263, 60592, 91440	0.2674	3912	0.1948	4000	0	0	0	0
DDR1	DDR1.2-A, DDR1.1-A, DDR1.2-B, DDR1.3-A, DDR1.1-B, DDR1.3-B	6	9372, 16495, 69788, 95779, 116799, 117551	0.2674	3913	0.1948	4001	0	0	0	1
HCCS	HCCS.3-A, HCCS.2-A, HCCS.2-B, HCCS.1-A, HCCS.1-B, HCCS.3-B	6	2610, 18751, 37313, 39249, 46419, 61664	0.2674	3914	0.1948	4002	0	0	1	1
CELF2	CELF2.2-A, CELF2.2-B, CELF2.3-A, CELF2.3-B, CELF2.1-A, CELF2.1-B	6	4739, 18042, 58071, 92103, 95177, 99296	0.2674	3915	0.1948	4003	0	0	1	1
MRS2	MRS2.2-B, MRS2.1-B, MRS2.1-A, MRS2.3-B, MRS2.2-A, MRS2.3-A	6	4503, 18122, 29163, 94605, 104239, 109461	0.2675	3916	0.1949	4004	0	0	1	1
CFL2	CFL2.1-A, CFL2.3-A, CFL2.2-B, CFL2.3-B, CFL2.1-B, CFL2.2-A	6	6700, 17390, 32670, 70975, 78566, 99368	0.2675	3917	0.1949	4005	0	0	0	1
CFI	CFI.1-A, CFI.2-A, CFI.3-B, CFI.3-A, CFI.2-B, CFI.1-B	6	13990, 14961, 43254, 71092, 95729, 101066	0.2675	3918	0.1949	4006	0	0	0	0
SLC39A10	SLC39A10.1-B, SLC39A10.3-B, SLC39A10.3-A, SLC39A10.2-B, SLC39A10.2-A, SLC39A10.1-A	6	9531, 16453, 25831, 33705, 92121, 113220	0.2676	3919	0.195	4007	0	0	0	1
CCDC117	CCDC117.1-B, CCDC117.3-B, CCDC117.3-A, CCDC117.1-A, CCDC117.2-A, CCDC117.2-B	6	13297, 15200, 16172, 26176, 38901, 105454	0.2676	3920	0.1951	4008	0	0	0	0
POLH	POLH.1-A, POLH.3-B, POLH.2-B, POLH.3-A, POLH.1-B, POLH.2-A	6	8929, 16660, 19289, 54275, 65929, 94450	0.2676	3921	0.1951	4010	0	0	0	1
TLCD1	TLCD1.3-B, TLCD1.1-A, TLCD1.2-B, TLCD1.3-A, TLCD1.2-A, TLCD1.1-B	6	10725, 16069, 38532, 90178, 100134, 108950	0.2677	3922	0.1953	4011	0	0	0	0
H2BFM	H2BFM.3-A, H2BFM.3-B, H2BFM.1-A, H2BFM.1-B, H2BFM.2-B, H2BFM.2-A	6	10647, 16103, 24753, 40431, 61385, 112186	0.2679	3923	0.1954	4012	0	0	0	0
hsa-mir-490	hsa-mir-490.4-A, hsa-mir-490.3-A, hsa-mir-490.2-A, hsa-mir-490.1-A	4	9813, 22914, 54649, 111945	0.2679	3924	0.1554	3288	0	0	0	1
RAG2	RAG2.2-A, RAG2.2-B, RAG2.1-A, RAG2.1-B, RAG2.3-A, RAG2.3-B	6	2815, 18716, 29193, 111407, 117144, 117059	0.2679	3925	0.1954	4013	0	0	1	1
SIAH1	SIAH1.2-B, SIAH1.2-A, SIAH1.3-B, SIAH1.3-A, SIAH1.1-A, SIAH1.1-B	6	12084, 15631, 47918, 53096, 57506, 66865	0.2679	3926	0.1955	4014	0	0	0	0
TEX9	TEX9.3-A, TEX9.3-B, TEX9.2-A, TEX9.1-A, TEX9.2-B, TEX9.1-B	6	9869, 16372, 25078, 69391, 92119, 105575	0.268	3927	0.1955	4015	0	0	0	1
RTP1	RTP1.1-A, RTP1.3-B, RTP1.2-A, RTP1.3-A, RTP1.1-B, RTP1.2-B	6	5431, 17855, 32974, 39373, 41954, 119126	0.268	3928	0.1956	4016	0	0	0	1
hsa-mir-6850	hsa-mir-6850.4-A, hsa-mir-6850.2-A, hsa-mir-6850.1-A, hsa-mir-6850.3-A	4	2888, 25240, 71837, 87800	0.2681	3929	0.1556	3294	0	0	1	1
OR4D9	OR4D9.2-B, OR4D9.1-B, OR4D9.3-B, OR4D9.3-A, OR4D9.1-A, OR4D9.2-A	6	8582, 16810, 85869, 98639, 115256, 117884	0.2681	3930	0.1956	4017	0	0	0	1
AEBP1	AEBP1.1-B, AEBP1.2-A, AEBP1.3-A, AEBP1.3-B, AEBP1.1-A, AEBP1.2-B	6	13826, 15064, 78538, 78163, 100853, 114941	0.2681	3931	0.1957	4018	0	0	0	0
ZNF750	ZNF750.3-A, ZNF750.2-B, ZNF750.1-B, ZNF750.3-B, ZNF750.2-A, ZNF750.1-A	6	8182, 16948, 39557, 48831, 80435, 112561	0.2682	3932	0.1957	4019	0	0	0	1
RASA4B	RASA4B.3-B, RASA4B.2-A, RASA4B.1-A, RASA4B.2-B, RASA4B.1-B, RASA4B.3-A	6	12130, 15633, 60721, 94661, 100395, 105028	0.2682	3933	0.1958	4020	0	0	0	0
UPF3A	UPF3A.3-A, UPF3A.2-A, UPF3A.2-B, UPF3A.1-A, UPF3A.3-B, UPF3A.1-B	6	364, 19559, 77978, 78995, 99023, 105374	0.2682	3934	0.1958	4021	1	1	1	1
GFRA1	GFRA1.2-A, GFRA1.1-A, GFRA1.3-A, GFRA1.1-B, GFRA1.2-B, GFRA1.3-B	6	11724, 15779, 28884, 46320, 49040, 66592	0.2683	3935	0.1959	4023	0	0	0	0
DHX36	DHX36.1-A, DHX36.2-B, DHX36.3-A, DHX36.1-B, DHX36.2-A, DHX36.3-B	6	699, 19454, 25723, 44217, 51579, 52632	0.2683	3936	0.1959	4024	0	1	1	1
EPT1	EPT1.3-A, EPT1.1-A, EPT1.3-B, EPT1.1-B, EPT1.2-A, EPT1.2-B	6	8315, 16917, 40945, 43628, 45371, 71173	0.2684	3937	0.196	4025	0	0	0	1
PRR3	PRR3.3-B, PRR3.2-A, PRR3.1-A, PRR3.2-B, PRR3.3-A, PRR3.1-B	6	8133, 16979, 64136, 78216, 103535, 114301	0.2684	3938	0.196	4026	0	0	0	1
TNKS	TNKS.2-B, TNKS.3-A, TNKS.3-B, TNKS.2-A, TNKS.1-A, TNKS.1-B	6	6207, 17621, 23034, 42764, 110261, 112349	0.2684	3939	0.196	4027	0	0	0	1
ANKRD45	ANKRD45.1-A, ANKRD45.2-B, ANKRD45.1-B, ANKRD45.2-A, ANKRD45.3-B, ANKRD45.3-A	6	12868, 15403, 28432, 47262, 65084, 87612	0.2684	3940	0.196	4028	0	0	0	0
HIST1H4B	HIST1H4B.3-B, HIST1H4B.1-B, HIST1H4B.2-A, HIST1H4B.3-A, HIST1H4B.1-A, HIST1H4B.2-B	6	5535, 17848, 73387, 77305, 95007, 107164	0.2684	3941	0.1961	4029	0	0	0	1
TRIM69	TRIM69.2-A, TRIM69.1-A, TRIM69.3-B, TRIM69.2-B, TRIM69.1-B, TRIM69.3-A	6	4970, 18037, 38274, 75322, 107834, 111241	0.2684	3942	0.1961	4030	0	0	1	1
PRSS8	PRSS8.3-A, PRSS8.2-A, PRSS8.1-A, PRSS8.1-B, PRSS8.2-B, PRSS8.3-B	6	873, 19407, 41013, 68783, 95019, 99302	0.2685	3943	0.1961	4031	0	1	1	1
hsa-mir-219b	hsa-mir-219b.3-A, hsa-mir-219b.4-A, hsa-mir-219b.2-A, hsa-mir-219b.1-A	4	16286, 20816, 57330, 79760	0.2685	3944	0.156	3303	0	0	0	0
FAM83B	FAM83B.3-B, FAM83B.2-A, FAM83B.2-B, FAM83B.1-A, FAM83B.1-B, FAM83B.3-A	6	5729, 17794, 63690, 83563, 94214, 109670	0.2686	3945	0.1962	4032	0	0	0	1
SCO2	SCO2.1-B, SCO2.2-A, SCO2.3-A, SCO2.2-B, SCO2.3-B, SCO2.1-A	6	9625, 16500, 32614, 33721, 42515, 65222	0.2686	3946	0.1963	4033	0	0	0	1
C16orf92	C16orf92.2-A, C16orf92.3-B, C16orf92.1-B, C16orf92.2-B, C16orf92.1-A, C16orf92.3-A	6	2752, 18795, 83541, 98296, 118715, 120610	0.2687	3947	0.1964	4034	0	0	1	1
FSD1L	FSD1L.3-A, FSD1L.2-A, FSD1L.1-A, FSD1L.1-B, FSD1L.3-B, FSD1L.2-B	6	3397, 18582, 36619, 66745, 66380, 106636	0.2687	3948	0.1964	4035	0	0	1	1
ANKH	ANKH.2-A, ANKH.2-B, ANKH.3-A, ANKH.1-A, ANKH.1-B, ANKH.3-B	6	14789, 14784, 52045, 55560, 100135, 100132	0.2687	3949	0.1965	4036	0	0	0	0
TCEAL6	TCEAL6.1-B, TCEAL6.3-A, TCEAL6.2-A, TCEAL6.3-B, TCEAL6.2-B, TCEAL6.1-A	6	11463, 15897, 44876, 77615, 107035, 121071	0.2687	3950	0.1965	4037	0	0	0	0
CPOX	CPOX.1-B, CPOX.1-A, CPOX.3-A, CPOX.2-B, CPOX.3-B, CPOX.2-A	6	13861, 15098, 41657, 51046, 102664, 119010	0.2688	3951	0.1965	4038	0	0	0	0
PLCL2	PLCL2.2-A, PLCL2.1-B, PLCL2.1-A, PLCL2.3-B, PLCL2.2-B, PLCL2.3-A	6	5513, 17886, 73676, 87842, 99735, 109058	0.2688	3952	0.1966	4039	0	0	0	1
GPAT2	GPAT2.1-B, GPAT2.2-B, GPAT2.2-A, GPAT2.3-B, GPAT2.3-A, GPAT2.1-A	6	7087, 17362, 62915, 84106, 83716, 105201	0.2688	3953	0.1966	4040	0	0	0	1
KCNG2	KCNG2.1-A, KCNG2.3-B, KCNG2.3-A, KCNG2.2-B, KCNG2.2-A, KCNG2.1-B	6	2904, 18757, 25524, 42517, 100513, 115296	0.2688	3954	0.1966	4041	0	0	1	1
hsa-mir-548ar	hsa-mir-548ar.1-A, hsa-mir-548ar.2-A	2	19195, 30720	0.2689	3955	0.06972	1600	0	0	0	0
ATP5S	ATP5S.3-A, ATP5S.2-A, ATP5S.1-B, ATP5S.3-B, ATP5S.1-A, ATP5S.2-B	6	2543, 18878, 28920, 68891, 68315, 73027	0.2689	3956	0.1967	4042	0	0	1	1
KRT71	KRT71.3-A, KRT71.2-A, KRT71.1-B, KRT71.1-A, KRT71.3-B, KRT71.2-B	6	10443, 16252, 28313, 64047, 76369, 97938	0.269	3957	0.1968	4043	0	0	0	0
VPREB1	VPREB1.1-B, VPREB1.1-A, VPREB1.2-A, VPREB1.3-A, VPREB1.2-B, VPREB1.3-B	6	2580, 18874, 31288, 53590, 60316, 112611	0.269	3958	0.1968	4044	0	0	1	1
HUS1B	HUS1B.1-B, HUS1B.3-B, HUS1B.3-A, HUS1B.2-A, HUS1B.1-A, HUS1B.2-B	6	8105, 17034, 74310, 88662, 92918, 103913	0.269	3959	0.1969	4046	0	0	0	1
TRIP10	TRIP10.3-B, TRIP10.3-A, TRIP10.1-A, TRIP10.1-B, TRIP10.2-B, TRIP10.2-A	6	424, 19595, 26290, 56293, 70695, 73153	0.269	3960	0.1969	4045	1	1	1	1
MRPS10	MRPS10.3-A, MRPS10.2-A, MRPS10.1-A, MRPS10.3-B, MRPS10.1-B, MRPS10.2-B	6	14338, 14963, 42952, 56222, 70858, 101169	0.2691	3961	0.197	4047	0	0	0	0
TNFRSF9	TNFRSF9.2-B, TNFRSF9.3-B, TNFRSF9.2-A, TNFRSF9.1-A, TNFRSF9.3-A, TNFRSF9.1-B	6	5970, 17759, 43879, 69020, 89434, 112521	0.2692	3962	0.1971	4048	0	0	0	1
PSIP1	PSIP1.1-A, PSIP1.2-B, PSIP1.2-A, PSIP1.1-B, PSIP1.3-A, PSIP1.3-B	6	11362, 15963, 102128, 107853, 109585, 113660	0.2692	3963	0.1971	4049	0	0	0	0
VANGL2	VANGL2.1-B, VANGL2.3-A, VANGL2.1-A, VANGL2.2-A, VANGL2.2-B, VANGL2.3-B	6	8935, 16773, 28979, 38918, 99131, 99914	0.2692	3964	0.1971	4050	0	0	0	1
ZNF253	ZNF253.1-B, ZNF253.2-A, ZNF253.3-B, ZNF253.3-A, ZNF253.1-A, ZNF253.2-B	6	5474, 17937, 57620, 96612, 118611, 122428	0.2693	3965	0.1974	4051	0	0	0	1
ALCAM	ALCAM.3-A, ALCAM.2-A, ALCAM.1-A, ALCAM.3-B, ALCAM.2-B, ALCAM.1-B	6	13392, 15312, 17493, 17433, 85931, 108423	0.2695	3966	0.1976	4052	0	0	0	0
HMGB3	HMGB3.1-B, HMGB3.2-A, HMGB3.3-B, HMGB3.1-A, HMGB3.3-A, HMGB3.2-B	6	10269, 16353, 22409, 23180, 35532, 50270	0.2695	3967	0.1976	4053	0	0	0	0
CMTM2	CMTM2.3-A, CMTM2.2-A, CMTM2.2-B, CMTM2.1-A, CMTM2.1-B, CMTM2.3-B	6	13782, 15183, 31471, 50056, 87205, 98277	0.2696	3968	0.1976	4054	0	0	0	0
MAP7D3	MAP7D3.1-B, MAP7D3.2-B, MAP7D3.2-A, MAP7D3.3-B, MAP7D3.1-A, MAP7D3.3-A	6	9745, 16534, 49622, 68562, 103978, 108345	0.2696	3969	0.1977	4056	0	0	0	1
GPR4	GPR4.3-B, GPR4.1-B, GPR4.3-A, GPR4.2-B, GPR4.1-A, GPR4.2-A	6	10966, 16129, 18137, 42192, 87728, 111412	0.2697	3970	0.1977	4058	0	0	0	0
TNFRSF6B	TNFRSF6B.2-B, TNFRSF6B.3-A, TNFRSF6B.3-B, TNFRSF6B.1-B, TNFRSF6B.1-A, TNFRSF6B.2-A	6	5975, 17793, 34873, 80711, 95566, 109519	0.2697	3971	0.1977	4057	0	0	0	1
CR2	CR2.3-A, CR2.3-B, CR2.2-B, CR2.2-A, CR2.1-A, CR2.1-B	6	11769, 15866, 23636, 42225, 64848, 79614	0.2697	3972	0.1978	4060	0	0	0	0
EIF2B2	EIF2B2.2-B, EIF2B2.1-B, EIF2B2.1-A, EIF2B2.3-B, EIF2B2.3-A, EIF2B2.2-A	6	14349, 15006, 38377, 40152, 111431, 119564	0.2697	3973	0.1978	4061	0	0	0	0
SH3BP1	SH3BP1.1-B, SH3BP1.1-A, SH3BP1.3-B, SH3BP1.2-A, SH3BP1.2-B, SH3BP1.3-A	6	7318, 17353, 27212, 87233, 87150, 100844	0.2698	3974	0.1979	4062	0	0	0	1
RBM43	RBM43.2-A, RBM43.1-B, RBM43.2-B, RBM43.3-B, RBM43.3-A, RBM43.1-A	6	14465, 14971, 48145, 57913, 59227, 61025	0.2698	3975	0.1979	4063	0	0	0	0
SLC35F1	SLC35F1.1-B, SLC35F1.2-A, SLC35F1.2-B, SLC35F1.1-A, SLC35F1.3-A, SLC35F1.3-B	6	10483, 16300, 39654, 47970, 89368, 106977	0.2698	3976	0.1979	4065	0	0	0	0
FAM65A	FAM65A.2-A, FAM65A.3-B, FAM65A.1-B, FAM65A.2-B, FAM65A.1-A, FAM65A.3-A	6	11610, 15930, 23237, 42181, 58693, 117719	0.2699	3977	0.198	4067	0	0	0	0
KIF21A	KIF21A.3-A, KIF21A.2-B, KIF21A.1-B, KIF21A.3-B, KIF21A.2-A, KIF21A.1-A	6	1689, 19239, 27646, 54393, 103051, 108417	0.2699	3978	0.198	4066	0	0	1	1
ZNF737	ZNF737.3-A, ZNF737.3-B, ZNF737.1-B, ZNF737.1-A, ZNF737.2-A, ZNF737.2-B	6	14860, 14829, 50129, 61227, 74622, 118992	0.2699	3979	0.198	4068	0	0	0	0
NT5DC2	NT5DC2.3-A, NT5DC2.1-B, NT5DC2.1-A, NT5DC2.3-B, NT5DC2.2-B, NT5DC2.2-A	6	9595, 16607, 38662, 65635, 86883, 118669	0.2699	3980	0.1981	4069	0	0	0	1
hsa-mir-1910	hsa-mir-1910.1-A, hsa-mir-1910.2-A, hsa-mir-1910.4-A, hsa-mir-1910.3-A	4	1462, 25907, 44005, 119829	0.27	3981	0.1575	3323	0	0	1	1
RFT1	RFT1.2-B, RFT1.1-B, RFT1.3-A, RFT1.3-B, RFT1.2-A, RFT1.1-A	6	13527, 15302, 67969, 90625, 100292, 119834	0.27	3982	0.1982	4070	0	0	0	0
ASPG	ASPG.3-B, ASPG.1-B, ASPG.2-B, ASPG.2-A, ASPG.1-A, ASPG.3-A	6	7762, 17224, 20279, 22615, 38455, 106999	0.27	3983	0.1982	4071	0	0	0	1
TMEM67	TMEM67.3-B, TMEM67.1-B, TMEM67.3-A, TMEM67.1-A, TMEM67.2-A, TMEM67.2-B	6	14577, 14953, 18719, 25699, 46361, 109003	0.27	3984	0.1982	4072	0	0	0	0
ELOVL6	ELOVL6.1-A, ELOVL6.3-B, ELOVL6.1-B, ELOVL6.2-A, ELOVL6.3-A, ELOVL6.2-B	6	4106, 18445, 60794, 59878, 63346, 113125	0.2701	3985	0.1982	4073	0	0	1	1
TMPRSS15	TMPRSS15.3-B, TMPRSS15.2-B, TMPRSS15.1-B, TMPRSS15.1-A, TMPRSS15.3-A, TMPRSS15.2-A	6	14871, 14830, 20265, 79554, 80795, 92886	0.2701	3986	0.1983	4074	0	0	0	0
C1orf87	C1orf87.1-B, C1orf87.2-A, C1orf87.3-A, C1orf87.2-B, C1orf87.3-B, C1orf87.1-A	6	2645, 18934, 41758, 69082, 74206, 81640	0.2701	3987	0.1983	4076	0	0	1	1
AQP10	AQP10.1-A, AQP10.2-B, AQP10.3-A, AQP10.2-A, AQP10.1-B, AQP10.3-B	6	11996, 15817, 26724, 47415, 46967, 64987	0.2701	3988	0.1983	4077	0	0	0	0
C2CD4D	C2CD4D.2-A, C2CD4D.3-A, C2CD4D.3-B, C2CD4D.2-B, C2CD4D.1-A, C2CD4D.1-B	6	10613, 16282, 20953, 36933, 52559, 75439	0.2701	3989	0.1983	4078	0	0	0	0
NBEA	NBEA.3-B, NBEA.1-A, NBEA.2-B, NBEA.2-A, NBEA.3-A, NBEA.1-B	6	10406, 16358, 24127, 64840, 89822, 110377	0.2702	3990	0.1984	4079	0	0	0	0
ADH1B	ADH1B.2-B, ADH1B.3-A, ADH1B.1-A, ADH1B.2-A, ADH1B.3-B, ADH1B.1-B	6	13370, 15371, 20762, 55253, 57242, 62707	0.2702	3991	0.1984	4081	0	0	0	0
UROC1	UROC1.2-B, UROC1.2-A, UROC1.3-A, UROC1.1-B, UROC1.3-B, UROC1.1-A	6	2537, 18983, 60132, 74438, 77616, 112898	0.2703	3992	0.1984	4080	0	0	1	1
ATP8B2	ATP8B2.1-A, ATP8B2.2-B, ATP8B2.3-B, ATP8B2.3-A, ATP8B2.2-A, ATP8B2.1-B	6	13308, 15394, 22129, 29043, 73823, 82530	0.2703	3993	0.1985	4082	0	0	0	0
ZNF23	ZNF23.1-B, ZNF23.1-A, ZNF23.2-B, ZNF23.2-A, ZNF23.3-B, ZNF23.3-A	6	6676, 17608, 40459, 53907, 85009, 108406	0.2703	3994	0.1985	4083	0	0	0	1
NUDT3	NUDT3.1-A, NUDT3.1-B, NUDT3.2-A, NUDT3.3-B, NUDT3.2-B, NUDT3.3-A	6	11934, 15856, 30979, 54841, 78819, 115899	0.2703	3995	0.1985	4084	0	0	0	0
FAM83C	FAM83C.3-A, FAM83C.3-B, FAM83C.1-B, FAM83C.1-A, FAM83C.2-A, FAM83C.2-B	6	1215, 19430, 70878, 78404, 109547, 113009	0.2703	3996	0.1985	4085	0	0	1	1
KIAA0391	KIAA0391.1-A, KIAA0391.3-A, KIAA0391.2-A, KIAA0391.1-B, KIAA0391.2-B, KIAA0391.3-B	6	212, 19768, 72868, 86279, 103766, 118076	0.2704	3997	0.1986	4086	1	1	1	1
C7orf29	C7orf29.3-B, C7orf29.3-A, C7orf29.2-A, C7orf29.1-A, C7orf29.2-B, C7orf29.1-B	6	5229, 18106, 46210, 58882, 69025, 76567	0.2705	3998	0.1988	4088	0	0	0	1
hsa-mir-10a	hsa-mir-10a.4-A, hsa-mir-10a.1-A, hsa-mir-10a.2-A, hsa-mir-10a.3-A	4	7155, 24062, 44783, 108233	0.2706	3999	0.1581	3334	0	0	0	1
CDC42EP3	CDC42EP3.3-B, CDC42EP3.3-A, CDC42EP3.1-B, CDC42EP3.1-A, CDC42EP3.2-B, CDC42EP3.2-A	6	8771, 16935, 30875, 49797, 59216, 86899	0.2707	4000	0.1989	4090	0	0	0	1
DMBX1	DMBX1.3-A, DMBX1.1-B, DMBX1.2-A, DMBX1.3-B, DMBX1.1-A, DMBX1.2-B	6	5725, 17951, 41468, 44026, 89101, 118750	0.2707	4001	0.1989	4091	0	0	0	1
hsa-mir-4747	hsa-mir-4747.3-A, hsa-mir-4747.1-A, hsa-mir-4747.4-A, hsa-mir-4747.2-A	4	3623, 25252, 26600, 95882	0.2707	4002	0.1583	3335	0	0	1	1
TFIP11	TFIP11.2-B, TFIP11.3-B, TFIP11.1-A, TFIP11.3-A, TFIP11.2-A, TFIP11.1-B	6	6349, 17745, 41445, 47913, 110657, 118961	0.2707	4003	0.199	4092	0	0	0	1
OR4C13	OR4C13.2-B, OR4C13.3-A, OR4C13.1-B, OR4C13.2-A, OR4C13.3-B, OR4C13.1-A	6	4674, 18304, 77466, 94175, 115698, 117487	0.2707	4004	0.199	4093	0	0	1	1
ZNF41	ZNF41.2-B, ZNF41.3-B, ZNF41.2-A, ZNF41.1-B, ZNF41.3-A, ZNF41.1-A	6	5196, 18145, 34730, 49315, 54156, 104006	0.2709	4005	0.1992	4094	0	0	0	1
FAM169B	FAM169B.2-B, FAM169B.1-A, FAM169B.3-A, FAM169B.1-B, FAM169B.3-B, FAM169B.2-A	6	9270, 16790, 17472, 56700, 81947, 86750	0.271	4006	0.1992	4095	0	0	0	1
hsa-mir-4752	hsa-mir-4752.2-A, hsa-mir-4752.1-A, hsa-mir-4752.4-A, hsa-mir-4752.3-A	4	10970, 22837, 55608, 66335	0.271	4007	0.1587	3344	0	0	0	0
EEF1A2	EEF1A2.2-B, EEF1A2.3-A, EEF1A2.3-B, EEF1A2.1-A, EEF1A2.2-A, EEF1A2.1-B	6	7130, 17511, 41556, 51376, 63488, 87324	0.2711	4008	0.1993	4096	0	0	0	1
COX5A	COX5A.2-A, COX5A.3-B, COX5A.3-A, COX5A.2-B, COX5A.1-B, COX5A.1-A	6	6134, 17846, 24404, 89810, 90909, 101756	0.2711	4009	0.1994	4098	0	0	0	1
MBL2	MBL2.2-B, MBL2.1-A, MBL2.3-A, MBL2.2-A, MBL2.3-B, MBL2.1-B	6	13207, 15498, 24795, 67711, 70698, 118103	0.2712	4010	0.1996	4100	0	0	0	0
NRGN	NRGN.3-B, NRGN.2-A, NRGN.2-B, NRGN.3-A, NRGN.1-B, NRGN.1-A	6	6310, 17800, 21461, 29609, 84563, 119563	0.2713	4011	0.1997	4101	0	0	0	1
C15orf54	C15orf54.1-A, C15orf54.1-B, C15orf54.2-A, C15orf54.3-B, C15orf54.2-B, C15orf54.3-A	6	10991, 16240, 45728, 68799, 72176, 84503	0.2713	4012	0.1997	4102	0	0	0	0
GABRG1	GABRG1.1-A, GABRG1.2-A, GABRG1.1-B, GABRG1.3-A, GABRG1.2-B, GABRG1.3-B	6	13156, 15521, 19167, 61892, 79225, 79202	0.2713	4013	0.1997	4103	0	0	0	0
FAM69A	FAM69A.2-B, FAM69A.1-B, FAM69A.3-B, FAM69A.1-A, FAM69A.2-A, FAM69A.3-A	6	9767, 16659, 19689, 21340, 50136, 66160	0.2714	4014	0.1999	4104	0	0	0	1
DUSP16	DUSP16.3-B, DUSP16.1-B, DUSP16.1-A, DUSP16.2-A, DUSP16.2-B, DUSP16.3-A	6	6606, 17717, 23199, 39823, 39660, 55848	0.2715	4015	0.1999	4105	0	0	0	1
PIGC	PIGC.2-B, PIGC.3-A, PIGC.3-B, PIGC.2-A, PIGC.1-A, PIGC.1-B	6	7749, 17337, 25833, 64024, 96272, 104226	0.2715	4016	0.2	4106	0	0	0	1
ACBD5	ACBD5.3-A, ACBD5.3-B, ACBD5.1-A, ACBD5.1-B, ACBD5.2-B, ACBD5.2-A	6	4861, 18309, 48359, 61415, 65287, 75330	0.2716	4017	0.2001	4107	0	0	1	1
ASB8	ASB8.1-A, ASB8.2-A, ASB8.1-B, ASB8.3-B, ASB8.2-B, ASB8.3-A	6	12021, 15927, 53092, 55092, 65480, 109600	0.2717	4018	0.2002	4108	0	0	0	0
DTX4	DTX4.3-B, DTX4.2-B, DTX4.1-A, DTX4.3-A, DTX4.1-B, DTX4.2-A	6	14000, 15268, 26917, 56775, 59929, 61526	0.2717	4019	0.2002	4109	0	0	0	0
TMEM17	TMEM17.1-B, TMEM17.1-A, TMEM17.2-B, TMEM17.2-A, TMEM17.3-A, TMEM17.3-B	6	11454, 16117, 17953, 64638, 85688, 107568	0.2717	4020	0.2002	4110	0	0	0	0
C17orf80	C17orf80.3-A, C17orf80.2-B, C17orf80.3-B, C17orf80.1-A, C17orf80.1-B, C17orf80.2-A	6	13264, 15518, 22700, 48388, 74476, 112536	0.2718	4021	0.2004	4112	0	0	0	0
MST1R	MST1R.1-A, MST1R.1-B, MST1R.2-B, MST1R.3-A, MST1R.2-A, MST1R.3-B	6	13398, 15476, 71582, 77842, 87822, 109475	0.2718	4022	0.2004	4113	0	0	0	0
CSNK1D	CSNK1D.3-A, CSNK1D.1-A, CSNK1D.3-B, CSNK1D.2-A, CSNK1D.2-B, CSNK1D.1-B	6	1434, 19467, 29613, 89845, 109900, 119917	0.2718	4023	0.2005	4114	0	0	1	1
LOC728819	LOC728819.3-B, LOC728819.1-A, LOC728819.1-B, LOC728819.2-A, LOC728819.3-A, LOC728819.2-B	6	8188, 17216, 44300, 49043, 80569, 85032	0.2718	4024	0.2005	4115	0	0	0	1
PQLC1	PQLC1.1-A, PQLC1.3-A, PQLC1.2-A, PQLC1.3-B, PQLC1.1-B, PQLC1.2-B	6	4289, 18517, 25445, 60732, 78012, 103561	0.2719	4025	0.2005	4116	0	0	1	1
OVOL2	OVOL2.3-A, OVOL2.3-B, OVOL2.2-B, OVOL2.1-A, OVOL2.2-A, OVOL2.1-B	6	919, 19649, 45159, 49075, 56470, 96463	0.272	4026	0.2006	4118	0	1	1	1
EIF2D	EIF2D.1-B, EIF2D.3-B, EIF2D.3-A, EIF2D.2-A, EIF2D.2-B, EIF2D.1-A	6	4899, 18325, 79870, 94219, 108412, 122287	0.272	4027	0.2006	4119	0	0	1	1
GULP1	GULP1.3-B, GULP1.2-A, GULP1.1-B, GULP1.2-B, GULP1.3-A, GULP1.1-A	6	11394, 16160, 17899, 24078, 69291, 94423	0.272	4028	0.2006	4120	0	0	0	0
SPINK4	SPINK4.2-A, SPINK4.3-B, SPINK4.1-B, SPINK4.1-A, SPINK4.2-B, SPINK4.3-A	6	7196, 17563, 29679, 47769, 55245, 71167	0.2721	4029	0.2007	4121	0	0	0	1
hsa-mir-372	hsa-mir-372.2-A, hsa-mir-372.4-A, hsa-mir-372.3-A, hsa-mir-372.1-A	4	11739, 22684, 27575, 63712	0.2721	4030	0.1598	3366	0	0	0	0
MED18	MED18.1-A, MED18.3-B, MED18.3-A, MED18.2-B, MED18.2-A, MED18.1-B	6	2145, 19250, 76499, 81415, 117797, 119795	0.2721	4031	0.2007	4123	0	0	1	1
PCNP	PCNP.1-A, PCNP.1-B, PCNP.3-B, PCNP.2-A, PCNP.2-B, PCNP.3-A	6	2122, 19258, 56725, 63657, 94092, 106406	0.2721	4032	0.2007	4122	0	0	1	1
CCDC170	CCDC170.2-A, CCDC170.2-B, CCDC170.3-A, CCDC170.1-B, CCDC170.1-A, CCDC170.3-B	6	2156, 19252, 32137, 42375, 75124, 79325	0.2722	4033	0.2008	4124	0	0	1	1
ABCD4	ABCD4.2-B, ABCD4.1-A, ABCD4.2-A, ABCD4.1-B, ABCD4.3-B, ABCD4.3-A	6	3917, 18666, 88859, 93676, 114810, 120884	0.2722	4034	0.2008	4125	0	0	1	1
C10orf105	C10orf105.1-A, C10orf105.3-A, C10orf105.1-B, C10orf105.2-A, C10orf105.3-B, C10orf105.2-B	6	9315, 16870, 18276, 40520, 91984, 94596	0.2723	4035	0.2009	4126	0	0	0	1
DNAJA3	DNAJA3.1-B, DNAJA3.3-A, DNAJA3.3-B, DNAJA3.2-B, DNAJA3.2-A, DNAJA3.1-A	6	5333, 18200, 19954, 56106, 119925, 122965	0.2723	4036	0.2009	4127	0	0	0	1
IRX3	IRX3.1-A, IRX3.3-A, IRX3.1-B, IRX3.2-A, IRX3.2-B, IRX3.3-B	6	2753, 19060, 23832, 45361, 81833, 98478	0.2723	4037	0.2009	4128	0	0	1	1
NFIA	NFIA.3-B, NFIA.3-A, NFIA.2-B, NFIA.1-B, NFIA.1-A, NFIA.2-A	6	9136, 16936, 33431, 39108, 88293, 98492	0.2723	4038	0.2009	4129	0	0	0	1
PRG3	PRG3.2-A, PRG3.2-B, PRG3.1-B, PRG3.1-A, PRG3.3-B, PRG3.3-A	6	13954, 15333, 22833, 44674, 55187, 71228	0.2724	4039	0.201	4130	0	0	0	0
hsa-mir-7977	hsa-mir-7977.3-A, hsa-mir-7977.2-A, hsa-mir-7977.1-A, hsa-mir-7977.4-A	4	8313, 23856, 49205, 109529	0.2724	4040	0.1602	3373	0	0	0	1
SCUBE3	SCUBE3.3-B, SCUBE3.2-B, SCUBE3.1-B, SCUBE3.3-A, SCUBE3.2-A, SCUBE3.1-A	6	2057, 19301, 55976, 70861, 75167, 87731	0.2724	4041	0.201	4131	0	0	1	1
SH3BGR	SH3BGR.1-A, SH3BGR.3-B, SH3BGR.1-B, SH3BGR.3-A, SH3BGR.2-A, SH3BGR.2-B	6	4810, 18385, 18770, 48346, 67726, 119035	0.2724	4042	0.201	4132	0	0	1	1
NMRK2	NMRK2.1-A, NMRK2.2-A, NMRK2.3-B, NMRK2.1-B, NMRK2.2-B, NMRK2.3-A	6	9026, 16985, 53120, 66222, 82901, 90499	0.2725	4043	0.2012	4133	0	0	0	1
hsa-mir-4294	hsa-mir-4294.3-A, hsa-mir-4294.1-A, hsa-mir-4294.2-A, hsa-mir-4294.4-A	4	10141, 23258, 70442, 76910	0.2725	4044	0.1603	3375	0	0	0	0
PRC1	PRC1.1-B, PRC1.3-A, PRC1.1-A, PRC1.3-B, PRC1.2-B, PRC1.2-A	6	4315, 18569, 22291, 94004, 110760, 120554	0.2727	4045	0.2014	4134	0	0	1	1
hsa-mir-1265	hsa-mir-1265.1-A, hsa-mir-1265.3-A, hsa-mir-1265.2-A, hsa-mir-1265.4-A	4	13958, 22006, 61582, 72781	0.2727	4046	0.1605	3380	0	0	0	0
hsa-mir-329-2	hsa-mir-329-2.2-A, hsa-mir-329-2.4-A, hsa-mir-329-2.1-A, hsa-mir-329-2.3-A	4	13188, 22265, 52078, 60297	0.2727	4047	0.1606	3384	0	0	0	0
GLRX	GLRX.1-A, GLRX.2-B, GLRX.3-A, GLRX.3-B, GLRX.1-B, GLRX.2-A	6	11839, 16065, 31320, 64879, 69298, 81430	0.2727	4048	0.2014	4135	0	0	0	0
hsa-mir-329-1	hsa-mir-329-1.2-A, hsa-mir-329-1.4-A, hsa-mir-329-1.1-A, hsa-mir-329-1.3-A	4	13189, 22266, 57511, 60298	0.2728	4049	0.1606	3385	0	0	0	0
hsa-mir-4496	hsa-mir-4496.1-A, hsa-mir-4496.4-A, hsa-mir-4496.3-A, hsa-mir-4496.2-A	4	11240, 22916, 34203, 68506	0.2728	4050	0.1606	3383	0	0	0	0
KCNH3	KCNH3.3-A, KCNH3.3-B, KCNH3.2-A, KCNH3.2-B, KCNH3.1-B, KCNH3.1-A	6	5526, 18603, 18174, 55467, 94911, 113283	0.2728	4051	0.2015	4136	0	0	0	1
EFTUD1	EFTUD1.2-B, EFTUD1.2-A, EFTUD1.3-A, EFTUD1.3-B, EFTUD1.1-A, EFTUD1.1-B	6	6554, 17834, 32286, 55431, 61367, 66454	0.2728	4052	0.2015	4139	0	0	0	1
LEP	LEP.2-A, LEP.3-A, LEP.3-B, LEP.2-B, LEP.1-B, LEP.1-A	6	627, 19824, 35288, 56577, 98774, 121398	0.273	4053	0.2018	4141	0	1	1	1
BCR	BCR.3-B, BCR.2-A, BCR.1-A, BCR.1-B, BCR.3-A, BCR.2-B	6	1777, 19449, 65027, 70933, 92258, 106426	0.2732	4054	0.2019	4142	0	0	1	1
ETHE1	ETHE1.3-B, ETHE1.2-B, ETHE1.3-A, ETHE1.1-A, ETHE1.1-B, ETHE1.2-A	6	4060, 18688, 23875, 66944, 88578, 93134	0.2732	4055	0.2019	4143	0	0	1	1
ZNF503	ZNF503.3-A, ZNF503.3-B, ZNF503.2-B, ZNF503.2-A, ZNF503.1-B, ZNF503.1-A	6	11381, 16250, 69428, 83387, 99413, 99239	0.2732	4056	0.2019	4145	0	0	0	0
LSM14A	LSM14A.3-B, LSM14A.3-A, LSM14A.1-B, LSM14A.2-A, LSM14A.2-B, LSM14A.1-A	6	12659, 15825, 62425, 85204, 89542, 99851	0.2732	4057	0.2019	4144	0	0	0	0
IQCF3	IQCF3.2-B, IQCF3.1-B, IQCF3.2-A, IQCF3.1-A, IQCF3.3-B, IQCF3.3-A	6	10574, 16523, 22849, 33730, 89707, 109299	0.2732	4058	0.2019	4146	0	0	0	0
KCNA1	KCNA1.3-A, KCNA1.2-B, KCNA1.1-A, KCNA1.1-B, KCNA1.2-A, KCNA1.3-B	6	11756, 16132, 54405, 56223, 69929, 79489	0.2733	4059	0.202	4147	0	0	0	0
LGALS8	LGALS8.3-B, LGALS8.2-A, LGALS8.3-A, LGALS8.1-B, LGALS8.1-A, LGALS8.2-B	6	8016, 17385, 46104, 47500, 54764, 79681	0.2734	4060	0.2021	4148	0	0	0	1
hsa-mir-5186	hsa-mir-5186.4-A, hsa-mir-5186.3-A, hsa-mir-5186.1-A, hsa-mir-5186.2-A	4	2594, 25863, 64688, 105779	0.2734	4061	0.1612	3395	0	0	1	1
AMACR	AMACR.1-B, AMACR.3-A, AMACR.1-A, AMACR.2-B, AMACR.2-A, AMACR.3-B	6	14060, 15376, 25318, 65879, 75735, 92071	0.2734	4062	0.2022	4149	0	0	0	0
ZFP92	ZFP92.1-A, ZFP92.3-A, ZFP92.2-A, ZFP92.3-B, ZFP92.2-B, ZFP92.1-B	6	5730, 18154, 30855, 31668, 35286, 67007	0.2735	4063	0.2022	4151	0	0	0	1
YOD1	YOD1.2-B, YOD1.1-B, YOD1.1-A, YOD1.3-A, YOD1.2-A, YOD1.3-B	6	8539, 17218, 26888, 29457, 41640, 94897	0.2735	4064	0.2022	4150	0	0	0	1
COLEC10	COLEC10.3-B, COLEC10.2-B, COLEC10.2-A, COLEC10.1-A, COLEC10.1-B, COLEC10.3-A	6	7413, 17594, 43959, 93673, 119271, 121735	0.2735	4065	0.2022	4152	0	0	0	1
ARMC9	ARMC9.3-B, ARMC9.2-B, ARMC9.3-A, ARMC9.1-B, ARMC9.2-A, ARMC9.1-A	6	14558, 15213, 31529, 40715, 78128, 105167	0.2735	4066	0.2023	4153	0	0	0	0
CACNG3	CACNG3.1-B, CACNG3.3-A, CACNG3.2-A, CACNG3.3-B, CACNG3.2-B, CACNG3.1-A	6	8665, 17184, 19423, 33573, 70667, 121818	0.2736	4067	0.2024	4154	0	0	0	1
SPO11	SPO11.2-B, SPO11.1-B, SPO11.3-B, SPO11.1-A, SPO11.2-A, SPO11.3-A	6	6591, 17882, 18662, 18476, 58951, 103547	0.2737	4068	0.2024	4155	0	0	0	1
CD101	CD101.1-A, CD101.1-B, CD101.2-A, CD101.3-B, CD101.3-A, CD101.2-B	6	3158, 19028, 19982, 21952, 65624, 72677	0.2737	4069	0.2024	4156	0	0	1	1
BMPR2	BMPR2.3-A, BMPR2.2-A, BMPR2.1-A, BMPR2.3-B, BMPR2.1-B, BMPR2.2-B	6	8826, 17139, 28650, 43393, 98692, 118379	0.2737	4070	0.2025	4158	0	0	0	1
ARPC1B	ARPC1B.3-A, ARPC1B.1-B, ARPC1B.2-B, ARPC1B.3-B, ARPC1B.2-A, ARPC1B.1-A	6	13348, 15632, 20897, 53160, 62268, 109986	0.2737	4071	0.2025	4157	0	0	0	0
TRIM46	TRIM46.2-B, TRIM46.1-B, TRIM46.3-A, TRIM46.1-A, TRIM46.2-A, TRIM46.3-B	6	6515, 17914, 49122, 50529, 94216, 113480	0.2738	4072	0.2025	4159	0	0	0	1
TARS2	TARS2.1-B, TARS2.3-A, TARS2.2-B, TARS2.3-B, TARS2.2-A, TARS2.1-A	6	4516, 18586, 64849, 91538, 92804, 101809	0.2738	4073	0.2026	4160	0	0	1	1
GPN1	GPN1.3-A, GPN1.1-B, GPN1.2-A, GPN1.1-A, GPN1.2-B, GPN1.3-B	6	11386, 16298, 21785, 104282, 108410, 120311	0.2739	4074	0.2026	4162	0	0	0	0
ZNF716	ZNF716.1-A, ZNF716.2-B, ZNF716.1-B, ZNF716.3-A, ZNF716.3-B, ZNF716.2-A	6	8206, 17360, 66394, 83075, 102424, 106530	0.2739	4075	0.2026	4161	0	0	0	1
KIAA1324	KIAA1324.2-A, KIAA1324.1-A, KIAA1324.1-B, KIAA1324.3-B, KIAA1324.2-B, KIAA1324.3-A	6	14808, 15169, 22647, 61387, 67752, 80071	0.274	4076	0.2028	4163	0	0	0	0
SLC25A43	SLC25A43.3-A, SLC25A43.1-A, SLC25A43.2-B, SLC25A43.2-A, SLC25A43.3-B, SLC25A43.1-B	6	9152, 17059, 30907, 33198, 48484, 70536	0.2741	4077	0.2028	4164	0	0	0	1
KLK8	KLK8.2-B, KLK8.2-A, KLK8.1-A, KLK8.1-B, KLK8.3-A, KLK8.3-B	6	4091, 18746, 19437, 59835, 77435, 95354	0.2741	4078	0.2028	4165	0	0	1	1
TRIM26	TRIM26.1-A, TRIM26.2-A, TRIM26.1-B, TRIM26.3-B, TRIM26.2-B, TRIM26.3-A	6	5097, 18414, 19933, 27269, 55151, 87738	0.2741	4079	0.2029	4166	0	0	0	1
FST	FST.1-B, FST.2-B, FST.1-A, FST.2-A, FST.3-A, FST.3-B	6	1368, 19673, 47683, 57983, 83265, 96087	0.2744	4080	0.2032	4168	0	0	1	1
CYP2D6	CYP2D6.1-A, CYP2D6.3-B, CYP2D6.2-A, CYP2D6.3-A, CYP2D6.1-B, CYP2D6.2-B	6	12817, 15857, 63726, 82695, 88879, 101846	0.2744	4081	0.2032	4167	0	0	0	0
CCL28	CCL28.2-A, CCL28.1-A, CCL28.2-B, CCL28.1-B, CCL28.3-A, CCL28.3-B	6	12113, 16094, 23019, 70940, 81126, 86542	0.2744	4082	0.2032	4169	0	0	0	0
WDFY3	WDFY3.3-A, WDFY3.2-B, WDFY3.3-B, WDFY3.1-A, WDFY3.1-B, WDFY3.2-A	6	13777, 15541, 36068, 55212, 59886, 72317	0.2744	4083	0.2032	4170	0	0	0	0
BPGM	BPGM.3-B, BPGM.2-A, BPGM.1-B, BPGM.1-A, BPGM.3-A, BPGM.2-B	6	6093, 18107, 25722, 44065, 72927, 103516	0.2745	4084	0.2033	4173	0	0	0	1
SOX21	SOX21.1-A, SOX21.3-A, SOX21.1-B, SOX21.3-B, SOX21.2-A, SOX21.2-B	6	6907, 17838, 44255, 93225, 96422, 115982	0.2745	4085	0.2034	4174	0	0	0	1
SLC8A1	SLC8A1.1-A, SLC8A1.2-A, SLC8A1.3-A, SLC8A1.1-B, SLC8A1.2-B, SLC8A1.3-B	6	7714, 17573, 55627, 92863, 97527, 122050	0.2746	4086	0.2035	4175	0	0	0	1
VIM	VIM.1-A, VIM.2-B, VIM.1-B, VIM.3-A, VIM.2-A, VIM.3-B	6	8549, 17302, 25250, 48799, 79040, 82018	0.2747	4087	0.2035	4176	0	0	0	1
SPIN2B	SPIN2B.1-B, SPIN2B.1-A, SPIN2B.3-B, SPIN2B.2-B, SPIN2B.3-A, SPIN2B.2-A	6	4201, 18755, 65185, 68594, 81306, 91086	0.2747	4088	0.2036	4177	0	0	1	1
GHRL	GHRL.3-B, GHRL.1-B, GHRL.3-A, GHRL.1-A, GHRL.2-B, GHRL.2-A	6	8142, 17446, 64190, 86088, 89119, 111273	0.2748	4089	0.2037	4179	0	0	0	1
PWWP2A	PWWP2A.3-B, PWWP2A.1-A, PWWP2A.3-A, PWWP2A.2-B, PWWP2A.2-A, PWWP2A.1-B	6	4089, 18798, 51542, 65662, 64618, 117423	0.2748	4090	0.2037	4180	0	0	1	1
hsa-mir-4690	hsa-mir-4690.4-A, hsa-mir-4690.1-A, hsa-mir-4690.3-A	3	489, 31683, 87345	0.2748	4091	0.1293	2758	1	1	1	1
CLCN7	CLCN7.2-B, CLCN7.1-A, CLCN7.3-A, CLCN7.1-B, CLCN7.2-A, CLCN7.3-B	6	13955, 15515, 54906, 79707, 83884, 120558	0.2749	4092	0.2038	4181	0	0	0	0
SLC28A1	SLC28A1.2-A, SLC28A1.2-B, SLC28A1.1-B, SLC28A1.3-B, SLC28A1.1-A	5	7423, 20657, 43020, 67298, 67767	0.2749	4093	0.1881	3873	0	0	0	1
TUBA4A	TUBA4A.3-B, TUBA4A.2-B, TUBA4A.2-A, TUBA4A.1-A, TUBA4A.1-B, TUBA4A.3-A	6	8589, 17308, 22973, 92611, 93727, 95992	0.2749	4094	0.2038	4182	0	0	0	1
OAZ1	OAZ1.2-B, OAZ1.1-A, OAZ1.1-B, OAZ1.2-A, OAZ1.3-B, OAZ1.3-A	6	11664, 16290, 28437, 39637, 83431, 104900	0.275	4095	0.2039	4183	0	0	0	0
COPE	COPE.1-B, COPE.2-B, COPE.1-A, COPE.2-A, COPE.3-A, COPE.3-B	6	13302, 15762, 51536, 90002, 98354, 115262	0.2753	4096	0.2041	4185	0	0	0	0
CEBPG	CEBPG.2-B, CEBPG.1-A, CEBPG.3-B, CEBPG.1-B, CEBPG.3-A, CEBPG.2-A	6	6183, 18141, 32565, 48666, 69241, 88628	0.2753	4097	0.2042	4186	0	0	0	1
CYTH1	CYTH1.1-A, CYTH1.1-B, CYTH1.3-B, CYTH1.2-B, CYTH1.2-A	5	11978, 19184, 77928, 113716, 121911	0.2754	4098	0.1888	3886	0	0	0	0
CLDN1	CLDN1.1-A, CLDN1.1-B, CLDN1.2-B, CLDN1.3-A, CLDN1.2-A, CLDN1.3-B	6	15185, 15067, 36303, 86019, 93067, 104631	0.2754	4099	0.2042	4188	0	0	0	0
TRIM31	TRIM31.2-B, TRIM31.1-A, TRIM31.3-B, TRIM31.1-B, TRIM31.2-A, TRIM31.3-A	6	3294, 19111, 38542, 43227, 60372, 95450	0.2754	4100	0.2043	4189	0	0	1	1
SBK2	SBK2.2-B, SBK2.2-A, SBK2.1-B, SBK2.3-A, SBK2.3-B, SBK2.1-A	6	9231, 17134, 30699, 46116, 50505, 79868	0.2755	4101	0.2043	4190	0	0	0	1
BICC1	BICC1.2-B, BICC1.3-A, BICC1.1-A, BICC1.3-B, BICC1.1-B, BICC1.2-A	6	15203, 15026, 39900, 53598, 56459, 104385	0.2755	4102	0.2043	4192	0	0	0	0
PGD	PGD.2-B, PGD.1-A, PGD.3-B, PGD.3-A, PGD.1-B, PGD.2-A	6	477, 20058, 54063, 73111, 82182, 94268	0.2756	4103	0.2045	4193	1	1	1	1
PLA2R1	PLA2R1.1-B, PLA2R1.3-B, PLA2R1.3-A, PLA2R1.2-A, PLA2R1.2-B, PLA2R1.1-A	6	7245, 17806, 39446, 58940, 69816, 78756	0.2756	4104	0.2046	4194	0	0	0	1
ZNF687	ZNF687.3-B, ZNF687.2-A, ZNF687.3-A, ZNF687.2-B, ZNF687.1-B, ZNF687.1-A	6	4732, 18649, 27557, 57270, 73605, 84632	0.2757	4105	0.2047	4196	0	0	1	1
SYNGR2	SYNGR2.2-A, SYNGR2.2-B, SYNGR2.1-B, SYNGR2.3-A, SYNGR2.1-A, SYNGR2.3-B	6	5060, 18540, 49636, 114180, 116825, 118918	0.2757	4106	0.2047	4197	0	0	0	1
INSC	INSC.1-B, INSC.3-B, INSC.2-A, INSC.2-B, INSC.3-A, INSC.1-A	6	5961, 18244, 20212, 20738, 30168, 46093	0.2757	4107	0.2048	4199	0	0	0	1
ZDHHC11	ZDHHC11.3-B, ZDHHC11.2-B, ZDHHC11.1-A, ZDHHC11.2-A, ZDHHC11.3-A, ZDHHC11.1-B	6	13356, 15780, 61612, 78899, 83653, 86926	0.2758	4108	0.2048	4198	0	0	0	0
NLRC5	NLRC5.1-B, NLRC5.3-A, NLRC5.2-B, NLRC5.1-A, NLRC5.2-A, NLRC5.3-B	6	1570, 19709, 33348, 36244, 53439, 115604	0.2758	4109	0.2048	4200	0	0	1	1
LGALS7B	LGALS7B.3-A, LGALS7B.1-B, LGALS7B.1-A, LGALS7B.2-A, LGALS7B.2-B, LGALS7B.3-B	6	11570, 16377, 66626, 104818, 108295, 110819	0.2758	4110	0.2048	4202	0	0	0	0
KCNK16	KCNK16.3-B, KCNK16.3-A, KCNK16.2-B, KCNK16.1-B, KCNK16.2-A, KCNK16.1-A	6	4599, 18701, 59400, 92949, 95121, 110532	0.2758	4111	0.2048	4201	0	0	1	1
ZKSCAN2	ZKSCAN2.1-A, ZKSCAN2.2-B, ZKSCAN2.3-B, ZKSCAN2.1-B, ZKSCAN2.3-A, ZKSCAN2.2-A	6	8506, 17403, 45913, 52092, 95106, 121723	0.2758	4112	0.2049	4203	0	0	0	1
PTPN14	PTPN14.1-B, PTPN14.3-B, PTPN14.2-A, PTPN14.3-A, PTPN14.1-A, PTPN14.2-B	6	14132, 15532, 46921, 51669, 94954, 96348	0.2759	4113	0.205	4204	0	0	0	0
HBS1L	HBS1L.3-A, HBS1L.2-A, HBS1L.3-B, HBS1L.1-A, HBS1L.2-B, HBS1L.1-B	6	12175, 16192, 30048, 48072, 56782, 59667	0.276	4114	0.2051	4206	0	0	0	0
AQP9	AQP9.2-A, AQP9.3-A, AQP9.1-B, AQP9.2-B, AQP9.1-A, AQP9.3-B	6	1958, 19600, 20311, 32271, 43824, 102836	0.276	4115	0.2051	4207	0	0	1	1
EPM2A	EPM2A.2-B, EPM2A.3-B, EPM2A.1-A, EPM2A.2-A, EPM2A.1-B, EPM2A.3-A	6	12757, 16001, 35325, 35839, 40348, 115223	0.276	4116	0.2051	4208	0	0	0	0
hsa-mir-548k	hsa-mir-548k.3-A, hsa-mir-548k.4-A, hsa-mir-548k.2-A, hsa-mir-548k.1-A	4	3018, 25984, 37207, 47786	0.2761	4117	0.1637	3445	0	0	1	1
CTSE	CTSE.3-A, CTSE.1-B, CTSE.2-B, CTSE.2-A, CTSE.1-A, CTSE.3-B	6	6832, 17986, 55069, 62871, 64667, 84896	0.2762	4118	0.2053	4209	0	0	0	1
VWCE	VWCE.3-B, VWCE.2-B, VWCE.2-A, VWCE.1-B, VWCE.1-A, VWCE.3-A	6	12233, 16188, 39871, 67126, 89246, 102967	0.2762	4119	0.2053	4211	0	0	0	0
NUP88	NUP88.1-B, NUP88.1-A, NUP88.2-B, NUP88.3-B, NUP88.3-A, NUP88.2-A	6	15286, 14941, 73155, 95263, 114742, 120823	0.2762	4120	0.2053	4212	0	0	0	0
WFDC11	WFDC11.2-A, WFDC11.3-A, WFDC11.3-B, WFDC11.1-A, WFDC11.2-B, WFDC11.1-B	6	562, 20079, 34071, 44442, 105012, 104479	0.2762	4121	0.2053	4213	0	1	1	1
SMCO2	SMCO2.1-B, SMCO2.3-A, SMCO2.2-A, SMCO2.1-A, SMCO2.2-B, SMCO2.3-B	6	5829, 18328, 42775, 84271, 100565, 104721	0.2763	4122	0.2054	4214	0	0	0	1
hsa-mir-875	hsa-mir-875.3-A, hsa-mir-875.4-A, hsa-mir-875.1-A, hsa-mir-875.2-A	4	19529, 20503, 28791, 46881	0.2763	4123	0.164	3450	0	0	0	0
ABHD3	ABHD3.2-B, ABHD3.3-A, ABHD3.1-B, ABHD3.2-A, ABHD3.1-A, ABHD3.3-B	6	10604, 16741, 22323, 32020, 57592, 99741	0.2764	4124	0.2055	4216	0	0	0	0
IL1RAPL1	IL1RAPL1.2-A, IL1RAPL1.2-B, IL1RAPL1.3-A, IL1RAPL1.1-A, IL1RAPL1.3-B, IL1RAPL1.1-B	6	14774, 15352, 39058, 40489, 70812, 86385	0.2764	4125	0.2055	4217	0	0	0	0
GTF3A	GTF3A.1-B, GTF3A.3-A, GTF3A.2-B, GTF3A.3-B, GTF3A.1-A, GTF3A.2-A	6	1176, 19893, 21468, 23496, 65622, 85680	0.2765	4126	0.2056	4218	0	0	1	1
GPR6	GPR6.1-B, GPR6.2-A, GPR6.3-B, GPR6.1-A, GPR6.3-A, GPR6.2-B	6	12693, 16056, 37331, 87722, 97246, 117474	0.2765	4127	0.2057	4219	0	0	0	0
PCNT	PCNT.3-A, PCNT.2-A, PCNT.3-B, PCNT.1-B, PCNT.1-A, PCNT.2-B	6	9419, 17151, 26108, 68545, 92992, 121942	0.2766	4128	0.2057	4220	0	0	0	1
CAMK4	CAMK4.3-A, CAMK4.1-B, CAMK4.1-A, CAMK4.3-B, CAMK4.2-B, CAMK4.2-A	6	12462, 16139, 60513, 79767, 100908, 112585	0.2766	4129	0.2057	4221	0	0	0	0
hsa-mir-5705	hsa-mir-5705.3-A, hsa-mir-5705.1-A, hsa-mir-5705.4-A, hsa-mir-5705.2-A	4	2420, 26231, 47578, 64397	0.2766	4130	0.1642	3453	0	0	1	1
PLEKHB2	PLEKHB2.1-B, PLEKHB2.3-B, PLEKHB2.2-A, PLEKHB2.3-A, PLEKHB2.2-B, PLEKHB2.1-A	6	4330, 18854, 26934, 37784, 71770, 87585	0.2766	4131	0.2058	4222	0	0	1	1
C17orf105	C17orf105.3-A, C17orf105.1-B, C17orf105.1-A, C17orf105.3-B, C17orf105.2-B, C17orf105.2-A	6	8155, 17580, 33569, 74407, 93695, 119767	0.2767	4132	0.2058	4223	0	0	0	1
IQCK	IQCK.3-B, IQCK.2-B, IQCK.2-A, IQCK.1-A, IQCK.1-B, IQCK.3-A	6	8124, 17593, 54315, 68530, 97807, 115927	0.2767	4133	0.2058	4224	0	0	0	1
PIR	PIR.2-B, PIR.2-A, PIR.1-B, PIR.3-A, PIR.3-B, PIR.1-A	6	1128, 19926, 38696, 72558, 75151, 114400	0.2767	4134	0.2059	4225	0	0	1	1
NAT8L	NAT8L.3-B, NAT8L.1-B, NAT8L.1-A, NAT8L.2-A, NAT8L.2-B, NAT8L.3-A	6	11269, 16550, 30709, 41725, 99929, 122279	0.2768	4135	0.2059	4227	0	0	0	0
HIST1H1T	HIST1H1T.2-B, HIST1H1T.3-A, HIST1H1T.3-B, HIST1H1T.1-B, HIST1H1T.2-A, HIST1H1T.1-A	6	8316, 17539, 51874, 53542, 56912, 85878	0.2768	4136	0.206	4229	0	0	0	1
hsa-mir-4794	hsa-mir-4794.2-A, hsa-mir-4794.1-A, hsa-mir-4794.3-A	3	1560, 31559, 33736	0.2768	4137	0.1311	2788	0	0	1	1
RABL6	RABL6.1-A, RABL6.1-B, RABL6.3-B, RABL6.2-A, RABL6.2-B, RABL6.3-A	6	5104, 18610, 23120, 73588, 77561, 98072	0.2768	4138	0.206	4230	0	0	0	1
OSBPL7	OSBPL7.1-A, OSBPL7.3-B, OSBPL7.2-B, OSBPL7.3-A, OSBPL7.2-A, OSBPL7.1-B	6	4273, 18888, 37285, 57735, 61002, 70961	0.2769	4139	0.206	4231	0	0	1	1
hsa-mir-1294	hsa-mir-1294.3-A, hsa-mir-1294.1-A, hsa-mir-1294.2-A, hsa-mir-1294.4-A	4	6070, 25042, 52309, 78484	0.2769	4140	0.1645	3457	0	0	0	1
CUL3	CUL3.1-A, CUL3.3-B, CUL3.3-A, CUL3.2-A, CUL3.1-B, CUL3.2-B	6	13894, 15685, 47798, 56376, 58934, 106510	0.2769	4141	0.2061	4232	0	0	0	0
PIH1D3	PIH1D3.1-B, PIH1D3.3-A, PIH1D3.3-B, PIH1D3.2-B, PIH1D3.1-A, PIH1D3.2-A	6	8146, 17601, 42510, 46207, 92439, 96874	0.2769	4142	0.2061	4233	0	0	0	1
FAM57A	FAM57A.1-A, FAM57A.2-B, FAM57A.2-A, FAM57A.3-B, FAM57A.1-B, FAM57A.3-A	6	11592, 16456, 18050, 21000, 57930, 115301	0.277	4143	0.2062	4235	0	0	0	0
hsa-mir-30e	hsa-mir-30e.2-A, hsa-mir-30e.1-A, hsa-mir-30e.3-A, hsa-mir-30e.4-A	4	17095, 21375, 95434, 108708	0.277	4144	0.1645	3459	0	0	0	0
REEP6	REEP6.3-B, REEP6.1-B, REEP6.2-B, REEP6.1-A, REEP6.3-A, REEP6.2-A	6	7694, 17756, 19096, 46306, 50158, 102831	0.277	4145	0.2062	4234	0	0	0	1
MTM1	MTM1.1-A, MTM1.3-B, MTM1.2-A, MTM1.3-A, MTM1.2-B, MTM1.1-B	6	13883, 15698, 17506, 25439, 33557, 70932	0.277	4146	0.2062	4236	0	0	0	0
hsa-mir-1197	hsa-mir-1197.4-A, hsa-mir-1197.2-A, hsa-mir-1197.1-A, hsa-mir-1197.3-A	4	8341, 24301, 36591, 49117	0.277	4147	0.1646	3460	0	0	0	1
FKBP7	FKBP7.1-B, FKBP7.2-B, FKBP7.3-A, FKBP7.3-B, FKBP7.2-A, FKBP7.1-A	6	15250, 15232, 57614, 81963, 86573, 103573	0.2771	4148	0.2062	4237	0	0	0	0
IRX4	IRX4.3-B, IRX4.1-A, IRX4.3-A, IRX4.1-B, IRX4.2-A, IRX4.2-B	6	2857, 19377, 34956, 37098, 46236, 72254	0.2771	4149	0.2063	4238	0	0	1	1
ALKBH4	ALKBH4.2-B, ALKBH4.2-A, ALKBH4.1-B, ALKBH4.3-B, ALKBH4.3-A, ALKBH4.1-A	6	10859, 16723, 42897, 62930, 86889, 94326	0.2773	4150	0.2066	4240	0	0	0	0
VGLL3	VGLL3.1-A, VGLL3.2-A, VGLL3.1-B, VGLL3.2-B, VGLL3.3-A, VGLL3.3-B	6	11986, 16351, 61910, 108921, 111239, 111402	0.2773	4151	0.2066	4241	0	0	0	0
OPA3	OPA3.2-A, OPA3.3-B, OPA3.1-A, OPA3.2-B, OPA3.1-B, OPA3.3-A	6	14596, 15490, 70866, 92111, 102417, 105694	0.2774	4152	0.2066	4242	0	0	0	0
SLC37A1	SLC37A1.1-A, SLC37A1.2-A, SLC37A1.3-A, SLC37A1.3-B, SLC37A1.2-B, SLC37A1.1-B	6	3436, 19229, 33537, 50388, 64744, 85115	0.2777	4153	0.2069	4244	0	0	1	1
RPS5	RPS5.2-A, RPS5.1-B, RPS5.1-A, RPS5.2-B, RPS5.3-B, RPS5.3-A	6	2676, 19484, 97499, 104009, 120256, 121345	0.2777	4154	0.207	4245	0	0	1	1
CDX1	CDX1.2-A, CDX1.1-B, CDX1.2-B, CDX1.1-A, CDX1.3-B, CDX1.3-A	6	9505, 17210, 67014, 95588, 96702, 106071	0.2778	4155	0.207	4246	0	0	0	1
USP9Y	USP9Y.1-B, USP9Y.1-A, USP9Y.3-A, USP9Y.2-A, USP9Y.2-B, USP9Y.3-B	6	14265, 15624, 27533, 75922, 79944, 90288	0.2778	4156	0.207	4247	0	0	0	0
DNAJC17	DNAJC17.3-B, DNAJC17.3-A, DNAJC17.1-A, DNAJC17.2-A, DNAJC17.2-B, DNAJC17.1-B	6	11908, 16412, 61052, 86740, 96449, 109650	0.2778	4157	0.2071	4248	0	0	0	0
SESTD1	SESTD1.2-A, SESTD1.1-B, SESTD1.1-A, SESTD1.3-B, SESTD1.3-A, SESTD1.2-B	6	6040, 18369, 31277, 43584, 69933, 91140	0.2778	4158	0.2071	4249	0	0	0	1
PLEKHO1	PLEKHO1.3-A, PLEKHO1.1-B, PLEKHO1.2-A, PLEKHO1.3-B, PLEKHO1.1-A, PLEKHO1.2-B	6	2600, 19522, 22372, 30138, 87190, 100947	0.2779	4159	0.2073	4251	0	0	1	1
S100A14	S100A14.3-B, S100A14.1-A, S100A14.2-B, S100A14.3-A, S100A14.2-A, S100A14.1-B	6	9955, 17071, 22977, 90791, 110563, 111778	0.2779	4160	0.2073	4252	0	0	0	1
SMAD4	SMAD4.3-B, SMAD4.2-A, SMAD4.1-A, SMAD4.2-B, SMAD4.3-A, SMAD4.1-B	6	15004, 15391, 19645, 27692, 80188, 95501	0.2779	4161	0.2073	4253	0	0	0	0
RBP1	RBP1.2-A, RBP1.1-B, RBP1.2-B, RBP1.3-A, RBP1.1-A, RBP1.3-B	6	9121, 17354, 40302, 51535, 81592, 104936	0.278	4162	0.2074	4254	0	0	0	1
AARS2	AARS2.2-B, AARS2.3-A, AARS2.3-B, AARS2.1-B, AARS2.1-A, AARS2.2-A	6	7328, 17956, 57107, 108818, 109276, 116721	0.278	4163	0.2074	4255	0	0	0	1
SPRY3_Y	SPRY3_Y.3-B, SPRY3_Y.2-B, SPRY3_Y.1-A, SPRY3_Y.1-B, SPRY3_Y.2-A, SPRY3_Y.3-A	6	1107, 20030, 30038, 36175, 47366, 53367	0.278	4164	0.2074	4256	0	0	1	1
SPRY3_X	SPRY3_X.3-B, SPRY3_X.2-B, SPRY3_X.1-A, SPRY3_X.1-B, SPRY3_X.2-A, SPRY3_X.3-A	6	1108, 20031, 30039, 36176, 47367, 53368	0.278	4165	0.2075	4257	0	0	1	1
TAS2R3	TAS2R3.3-B, TAS2R3.1-A, TAS2R3.2-B, TAS2R3.1-B, TAS2R3.3-A, TAS2R3.2-A	6	10249, 16984, 38765, 53550, 97115, 118724	0.278	4166	0.2075	4258	0	0	0	0
SEC24C	SEC24C.1-A, SEC24C.3-B, SEC24C.1-B, SEC24C.2-B, SEC24C.3-A, SEC24C.2-A	6	14997, 15402, 20373, 22991, 33295, 93178	0.2781	4167	0.2075	4260	0	0	0	0
FTSJ2	FTSJ2.3-A, FTSJ2.3-B, FTSJ2.2-B, FTSJ2.1-A, FTSJ2.1-B, FTSJ2.2-A	6	4763, 18814, 21532, 35116, 47935, 60851	0.2781	4168	0.2075	4261	0	0	1	1
FCRL5	FCRL5.2-A, FCRL5.1-A, FCRL5.3-A, FCRL5.2-B, FCRL5.3-B, FCRL5.1-B	6	13486, 15911, 47792, 46694, 80235, 101473	0.2781	4169	0.2076	4263	0	0	0	0
MAPK1IP1L	MAPK1IP1L.1-B, MAPK1IP1L.2-B, MAPK1IP1L.2-A, MAPK1IP1L.1-A, MAPK1IP1L.3-B, MAPK1IP1L.3-A	6	1985, 19745, 29942, 58276, 61935, 115622	0.2781	4170	0.2076	4264	0	0	1	1
SPSB1	SPSB1.3-A, SPSB1.1-A, SPSB1.3-B, SPSB1.1-B, SPSB1.2-A, SPSB1.2-B	6	4383, 18946, 34770, 57746, 59969, 89984	0.2781	4171	0.2076	4265	0	0	1	1
WEE2	WEE2.2-B, WEE2.1-B, WEE2.1-A, WEE2.3-A, WEE2.3-B, WEE2.2-A	6	6966, 18088, 69049, 74225, 74047, 100222	0.2782	4172	0.2076	4266	0	0	0	1
FTMT	FTMT.2-A, FTMT.3-B, FTMT.1-A, FTMT.1-B, FTMT.3-A, FTMT.2-B	6	11633, 16536, 44999, 43919, 53640, 55167	0.2782	4173	0.2077	4267	0	0	0	0
NAT8B	NAT8B.2-B, NAT8B.3-B, NAT8B.1-B, NAT8B.2-A, NAT8B.1-A, NAT8B.3-A	6	14351, 15634, 19862, 43742, 47668, 52492	0.2783	4174	0.2078	4268	0	0	0	0
hsa-mir-9-1	hsa-mir-9-1.4-A, hsa-mir-9-1.2-A, hsa-mir-9-1.3-A, hsa-mir-9-1.1-A	4	14811, 22271, 96671, 119091	0.2783	4175	0.1659	3483	0	0	0	0
HIST2H3D	HIST2H3D.3-A, HIST2H3D.3-B, HIST2H3D.1-B, HIST2H3D.2-B, HIST2H3D.2-A, HIST2H3D.1-A	6	10112, 17055, 23705, 32295, 46935, 50897	0.2784	4176	0.208	4271	0	0	0	0
NOC3L	NOC3L.1-A, NOC3L.1-B, NOC3L.3-B, NOC3L.2-A, NOC3L.2-B, NOC3L.3-A	6	5615, 18560, 36968, 56509, 84028, 110129	0.2785	4177	0.208	4272	0	0	0	1
KNCN	KNCN.2-B, KNCN.1-A, KNCN.3-A, KNCN.3-B, KNCN.2-A, KNCN.1-B	6	14895, 15468, 27534, 68132, 70113, 76092	0.2785	4178	0.2081	4273	0	0	0	0
VEPH1	VEPH1.3-B, VEPH1.1-A, VEPH1.2-A, VEPH1.3-A, VEPH1.2-B, VEPH1.1-B	6	12212, 16364, 69285, 84385, 84363, 109155	0.2785	4179	0.2081	4274	0	0	0	0
C1orf86	C1orf86.1-B, C1orf86.2-B, C1orf86.2-A, C1orf86.3-B, C1orf86.3-A, C1orf86.1-A	6	14505, 15600, 49907, 75383, 100743, 121421	0.2785	4180	0.2081	4275	0	0	0	0
DNAJC30	DNAJC30.2-A, DNAJC30.3-A, DNAJC30.2-B, DNAJC30.1-A, DNAJC30.3-B, DNAJC30.1-B	6	10902, 16803, 24015, 28505, 46609, 93887	0.2785	4181	0.2082	4276	0	0	0	0
TSTD3	TSTD3.1-A, TSTD3.2-A, TSTD3.3-B, TSTD3.3-A, TSTD3.1-B, TSTD3.2-B	6	5355, 18653, 46672, 74634, 82630, 108824	0.2786	4182	0.2082	4277	0	0	0	1
CACNA1H	CACNA1H.2-A, CACNA1H.3-A, CACNA1H.1-A, CACNA1H.1-B, CACNA1H.3-B, CACNA1H.2-B	6	2294, 19677, 38656, 45035, 89267, 110136	0.2786	4183	0.2083	4278	0	0	1	1
LMCD1	LMCD1.2-A, LMCD1.3-B, LMCD1.2-B, LMCD1.1-B, LMCD1.3-A, LMCD1.1-A	6	6571, 18262, 68972, 67958, 94490, 108068	0.2788	4184	0.2084	4279	0	0	0	1
REPS2	REPS2.3-A, REPS2.2-A, REPS2.1-A, REPS2.3-B, REPS2.2-B, REPS2.1-B	6	11304, 16686, 58560, 62756, 73148, 112865	0.2788	4185	0.2084	4280	0	0	0	0
hsa-mir-5092	hsa-mir-5092.3-A, hsa-mir-5092.2-A, hsa-mir-5092.4-A, hsa-mir-5092.1-A	4	431, 27123, 35485, 107664	0.2789	4186	0.1666	3493	1	1	1	1
BRIX1	BRIX1.1-A, BRIX1.1-B, BRIX1.3-B, BRIX1.3-A, BRIX1.2-B, BRIX1.2-A	6	11072, 16775, 28109, 59803, 93482, 108368	0.2789	4187	0.2087	4283	0	0	0	0
NKX2-4	NKX2-4.2-B, NKX2-4.3-B, NKX2-4.2-A, NKX2-4.1-B, NKX2-4.3-A, NKX2-4.1-A	6	14554, 15615, 30839, 68747, 71754, 85772	0.2789	4188	0.2087	4284	0	0	0	0
DDX26B	DDX26B.2-B, DDX26B.3-A, DDX26B.1-A, DDX26B.1-B, DDX26B.2-A, DDX26B.3-B	6	14653, 15584, 40530, 66307, 82814, 92581	0.279	4189	0.2087	4285	0	0	0	0
SSBP1	SSBP1.2-A, SSBP1.1-B, SSBP1.1-A, SSBP1.3-B, SSBP1.3-A, SSBP1.2-B	6	8646, 17587, 20358, 25635, 38266, 58205	0.279	4190	0.2087	4287	0	0	0	1
SLC9A3	SLC9A3.3-B, SLC9A3.3-A, SLC9A3.1-A, SLC9A3.2-B, SLC9A3.2-A, SLC9A3.1-B	6	13535, 15958, 24448, 46405, 52972, 55670	0.279	4191	0.2087	4286	0	0	0	0
hsa-mir-381	hsa-mir-381.2-A, hsa-mir-381.3-A, hsa-mir-381.4-A, hsa-mir-381.1-A	4	7981, 24613, 85856, 98155	0.279	4192	0.1667	3494	0	0	0	1
HVCN1	HVCN1.1-A, HVCN1.3-B, HVCN1.2-A, HVCN1.2-B, HVCN1.1-B, HVCN1.3-A	6	997, 20143, 45163, 68454, 88866, 88020	0.2791	4193	0.2088	4288	0	1	1	1
ZKSCAN5	ZKSCAN5.3-A, ZKSCAN5.1-B, ZKSCAN5.2-A, ZKSCAN5.3-B, ZKSCAN5.2-B, ZKSCAN5.1-A	6	12764, 16227, 64831, 79363, 110959, 110767	0.2792	4194	0.2089	4290	0	0	0	0
FDCSP	FDCSP.2-A, FDCSP.3-A, FDCSP.1-B, FDCSP.1-A, FDCSP.2-B, FDCSP.3-B	6	5073, 18794, 56501, 90211, 94324, 107258	0.2792	4195	0.209	4291	0	0	0	1
ALKBH1	ALKBH1.1-B, ALKBH1.3-A, ALKBH1.1-A, ALKBH1.3-B, ALKBH1.2-A, ALKBH1.2-B	6	15022, 15478, 19569, 66544, 76817, 101287	0.2792	4196	0.209	4292	0	0	0	0
LOC100129520	LOC100129520.2-A, LOC100129520.1-B, LOC100129520.2-B, LOC100129520.1-A, LOC100129520.3-B, LOC100129520.3-A	6	6605, 18285, 24679, 48375, 82918, 92351	0.2792	4197	0.2091	4293	0	0	0	1
hsa-mir-504	hsa-mir-504.2-A, hsa-mir-504.4-A, hsa-mir-504.3-A, hsa-mir-504.1-A	4	2042, 26615, 93554, 100172	0.2792	4198	0.167	3495	0	0	1	1
LRRC30	LRRC30.3-B, LRRC30.3-A, LRRC30.1-B, LRRC30.1-A, LRRC30.2-A, LRRC30.2-B	6	8949, 17548, 17507, 24036, 78158, 83453	0.2793	4199	0.2091	4294	0	0	0	1
FZD7	FZD7.2-B, FZD7.3-B, FZD7.1-A, FZD7.2-A, FZD7.3-A	5	17150, 17789, 48570, 65595, 103014	0.2793	4200	0.1936	3973	0	0	0	0
hsa-mir-3132	hsa-mir-3132.3-A, hsa-mir-3132.1-A, hsa-mir-3132.4-A, hsa-mir-3132.2-A	4	3797, 26038, 34318, 105179	0.2793	4201	0.167	3497	0	0	1	1
EIF4G3	EIF4G3.2-B, EIF4G3.1-B, EIF4G3.3-A, EIF4G3.1-A, EIF4G3.3-B, EIF4G3.2-A	6	13642, 15947, 47212, 50538, 73590, 84954	0.2793	4202	0.2092	4295	0	0	0	0
LRRC8B	LRRC8B.3-B, LRRC8B.2-A, LRRC8B.1-B, LRRC8B.1-A, LRRC8B.3-A, LRRC8B.2-B	6	8148, 17784, 42703, 60519, 79010, 110425	0.2794	4203	0.2093	4296	0	0	0	1
ASNS	ASNS.2-A, ASNS.2-B, ASNS.1-A, ASNS.3-A, ASNS.3-B, ASNS.1-B	6	10744, 16922, 46720, 68023, 104468, 122598	0.2795	4204	0.2093	4297	0	0	0	0
ZNF613	ZNF613.2-B, ZNF613.1-B, ZNF613.1-A, ZNF613.2-A, ZNF613.3-B, ZNF613.3-A	6	6556, 18318, 29093, 85376, 87616, 105532	0.2795	4205	0.2093	4298	0	0	0	1
FAM110A	FAM110A.1-A, FAM110A.2-A, FAM110A.3-B, FAM110A.3-A, FAM110A.1-B, FAM110A.2-B	6	845, 20224, 23070, 49516, 111222, 118020	0.2795	4206	0.2094	4299	0	1	1	1
LIMCH1	LIMCH1.1-A, LIMCH1.1-B, LIMCH1.3-A, LIMCH1.2-B, LIMCH1.3-B, LIMCH1.2-A	6	4778, 18915, 52283, 81238, 82890, 108421	0.2795	4207	0.2094	4300	0	0	1	1
BARHL1	BARHL1.3-A, BARHL1.3-B, BARHL1.2-B, BARHL1.2-A, BARHL1.1-A, BARHL1.1-B	6	6744, 18261, 61536, 66445, 97675, 115699	0.2795	4208	0.2095	4302	0	0	0	1
VAV1	VAV1.3-A, VAV1.1-B, VAV1.3-B, VAV1.2-A, VAV1.1-A, VAV1.2-B	6	3286, 19414, 19968, 31619, 53718, 122117	0.2795	4209	0.2095	4301	0	0	1	1
C7	C7.1-B, C7.2-B, C7.1-A, C7.2-A, C7.3-B, C7.3-A	6	15167, 15458, 17256, 17140, 32772, 68125	0.2796	4210	0.2095	4303	0	0	0	0
TCF20	TCF20.3-A, TCF20.2-A, TCF20.2-B, TCF20.3-B, TCF20.1-A, TCF20.1-B	6	8416, 17715, 25752, 40420, 59241, 65678	0.2797	4211	0.2096	4304	0	0	0	1
MAST2	MAST2.2-B, MAST2.1-A, MAST2.2-A, MAST2.1-B, MAST2.3-A, MAST2.3-B	6	13125, 16146, 25623, 26670, 66969, 100716	0.2797	4212	0.2096	4305	0	0	0	0
JDP2	JDP2.2-B, JDP2.3-A, JDP2.3-B, JDP2.1-A, JDP2.1-B, JDP2.2-A	6	4018, 19185, 60192, 112836, 114119, 113699	0.2797	4213	0.2096	4306	0	0	1	1
RNH1	RNH1.2-A, RNH1.1-A, RNH1.1-B, RNH1.2-B, RNH1.3-B, RNH1.3-A	6	8738, 17623, 34417, 72576, 107992, 108887	0.2799	4214	0.2098	4307	0	0	0	1
H2BFWT	H2BFWT.2-A, H2BFWT.1-B, H2BFWT.2-B, H2BFWT.1-A, H2BFWT.3-B, H2BFWT.3-A	6	9835, 17262, 29000, 43469, 68435, 91761	0.28	4215	0.2099	4308	0	0	0	1
FAM203A	FAM203A.3-B, FAM203A.2-A, FAM203A.2-B, FAM203A.1-A, FAM203A.3-A, FAM203A.1-B	6	5447, 18730, 30505, 40184, 44234, 101958	0.28	4216	0.21	4309	0	0	0	1
SLC35G2	SLC35G2.2-A, SLC35G2.3-A, SLC35G2.2-B, SLC35G2.3-B, SLC35G2.1-A, SLC35G2.1-B	6	6939, 18234, 29734, 34513, 40456, 55799	0.28	4217	0.21	4310	0	0	0	1
DDX43	DDX43.2-B, DDX43.3-A, DDX43.2-A, DDX43.1-A, DDX43.3-B, DDX43.1-B	6	14540, 15703, 47530, 69140, 71634, 115837	0.2801	4218	0.2101	4311	0	0	0	0
U2SURP	U2SURP.1-B, U2SURP.2-A, U2SURP.1-A, U2SURP.2-B, U2SURP.3-B, U2SURP.3-A	6	15153, 15502, 52728, 95480, 98005, 111722	0.2801	4219	0.2102	4312	0	0	0	0
DUSP3	DUSP3.3-B, DUSP3.1-A, DUSP3.2-B, DUSP3.2-A, DUSP3.1-B, DUSP3.3-A	6	3748, 19304, 108660, 109481, 114367, 121403	0.2801	4220	0.2102	4313	0	0	1	1
PRKX	PRKX.2-B, PRKX.1-B, PRKX.2-A, PRKX.3-A, PRKX.3-B, PRKX.1-A	6	11966, 16568, 23133, 39079, 74688, 84335	0.2802	4221	0.2102	4314	0	0	0	0
ITGAL	ITGAL.1-A, ITGAL.3-A, ITGAL.2-B, ITGAL.2-A, ITGAL.3-B, ITGAL.1-B	6	2901, 19590, 32175, 51384, 64690, 68828	0.2802	4222	0.2102	4315	0	0	1	1
GALNT13	GALNT13.2-B, GALNT13.3-A, GALNT13.3-B, GALNT13.1-A, GALNT13.1-B, GALNT13.2-A	6	4673, 19005, 87886, 94217, 96576, 98828	0.2803	4223	0.2104	4316	0	0	1	1
FAM210A	FAM210A.2-A, FAM210A.1-B, FAM210A.3-B, FAM210A.1-A, FAM210A.2-B, FAM210A.3-A	6	8202, 17829, 23812, 56581, 61294, 69548	0.2803	4224	0.2104	4317	0	0	0	1
PMFBP1	PMFBP1.1-B, PMFBP1.3-A, PMFBP1.2-B, PMFBP1.3-B, PMFBP1.2-A, PMFBP1.1-A	6	980, 20238, 33778, 61154, 77207, 82360	0.2803	4225	0.2104	4318	0	1	1	1
TOR2A	TOR2A.3-A, TOR2A.2-B, TOR2A.3-B, TOR2A.2-A, TOR2A.1-A, TOR2A.1-B	6	8660, 17679, 38322, 81454, 94846, 102835	0.2803	4226	0.2104	4319	0	0	0	1
KLHL11	KLHL11.3-A, KLHL11.2-A, KLHL11.3-B, KLHL11.2-B, KLHL11.1-A, KLHL11.1-B	6	9619, 17363, 36751, 54806, 73798, 103748	0.2804	4227	0.2104	4320	0	0	0	1
SLC25A42	SLC25A42.3-B, SLC25A42.2-B, SLC25A42.1-B, SLC25A42.3-A, SLC25A42.1-A, SLC25A42.2-A	6	14472, 15755, 38328, 40998, 43169, 93993	0.2805	4228	0.2105	4321	0	0	0	0
C10orf129	C10orf129.3-A, C10orf129.1-A, C10orf129.3-B, C10orf129.2-A, C10orf129.1-B, C10orf129.2-B	6	1394, 20116, 26148, 37711, 59709, 63063	0.2805	4229	0.2106	4322	0	0	1	1
KBTBD3	KBTBD3.1-B, KBTBD3.3-B, KBTBD3.1-A, KBTBD3.2-B, KBTBD3.2-A, KBTBD3.3-A	6	7238, 18170, 30487, 64072, 76156, 95708	0.2805	4230	0.2106	4323	0	0	0	1
OMP	OMP.3-B, OMP.2-A, OMP.3-A, OMP.1-B, OMP.1-A, OMP.2-B	6	7755, 18000, 71131, 88708, 87980, 87910	0.2806	4231	0.2106	4324	0	0	0	1
HMGCLL1	HMGCLL1.2-B, HMGCLL1.2-A, HMGCLL1.3-A, HMGCLL1.1-B, HMGCLL1.3-B, HMGCLL1.1-A	6	4606, 19055, 58697, 71832, 101737, 113856	0.2806	4232	0.2107	4325	0	0	1	1
CDK5R1	CDK5R1.3-B, CDK5R1.3-A, CDK5R1.2-A, CDK5R1.1-B, CDK5R1.1-A, CDK5R1.2-B	6	1930, 19948, 32401, 72583, 85485, 115192	0.2807	4233	0.2107	4327	0	0	1	1
ZNF592	ZNF592.3-A, ZNF592.3-B, ZNF592.1-B, ZNF592.2-A, ZNF592.2-B, ZNF592.1-A	6	11897, 16636, 28006, 30629, 41913, 113147	0.2808	4234	0.2109	4328	0	0	0	0
FJX1	FJX1.3-A, FJX1.2-A, FJX1.1-B, FJX1.3-B, FJX1.2-B, FJX1.1-A	6	9314, 17503, 25626, 62531, 99200, 99575	0.2809	4235	0.211	4329	0	0	0	1
NTHL1	NTHL1.1-A, NTHL1.3-B, NTHL1.3-A, NTHL1.2-A, NTHL1.1-B, NTHL1.2-B	6	5472, 18784, 33142, 43823, 54384, 96683	0.2809	4236	0.211	4330	0	0	0	1
TIMM10B	TIMM10B.2-B, TIMM10B.3-A, TIMM10B.2-A, TIMM10B.1-B, TIMM10B.1-A, TIMM10B.3-B	6	13321, 16173, 39498, 43822, 52075, 122443	0.281	4237	0.2111	4331	0	0	0	0
RNF20	RNF20.3-B, RNF20.3-A, RNF20.1-B, RNF20.1-A, RNF20.2-A, RNF20.2-B	6	2803, 19680, 26599, 50045, 98411, 110502	0.281	4238	0.2111	4332	0	0	1	1
TOMM20L	TOMM20L.3-B, TOMM20L.3-A, TOMM20L.1-B, TOMM20L.2-B, TOMM20L.1-A, TOMM20L.2-A	6	8655, 17731, 51585, 63905, 98569, 114956	0.281	4239	0.2111	4333	0	0	0	1
hsa-mir-6715b	hsa-mir-6715b.3-A, hsa-mir-6715b.4-A, hsa-mir-6715b.2-A, hsa-mir-6715b.1-A	4	17582, 21609, 47964, 49690	0.281	4240	0.1687	3533	0	0	0	0
hsa-mir-6715a	hsa-mir-6715a.3-A, hsa-mir-6715a.4-A, hsa-mir-6715a.2-A, hsa-mir-6715a.1-A	4	17583, 21610, 47965, 49691	0.281	4241	0.1687	3534	0	0	0	0
CCDC78	CCDC78.1-B, CCDC78.2-A, CCDC78.2-B, CCDC78.3-A, CCDC78.3-B, CCDC78.1-A	6	13379, 16166, 69099, 77482, 112200, 112190	0.2811	4242	0.2113	4334	0	0	0	0
hsa-mir-3941	hsa-mir-3941.3-A, hsa-mir-3941.4-A, hsa-mir-3941.2-A, hsa-mir-3941.1-A	4	10035, 24137, 54163, 108072	0.2811	4243	0.1688	3535	0	0	0	0
hsa-mir-134	hsa-mir-134.2-A, hsa-mir-134.4-A, hsa-mir-134.1-A, hsa-mir-134.3-A	4	13280, 23061, 36787, 115500	0.2812	4244	0.1689	3537	0	0	0	0
MRPL22	MRPL22.1-A, MRPL22.3-B, MRPL22.3-A, MRPL22.2-B, MRPL22.1-B, MRPL22.2-A	6	14690, 15737, 21053, 21899, 40517, 66851	0.2812	4245	0.2114	4335	0	0	0	0
FAM167A	FAM167A.2-A, FAM167A.1-A, FAM167A.1-B, FAM167A.3-A, FAM167A.2-B, FAM167A.3-B	6	8186, 17908, 31325, 53690, 62678, 77428	0.2813	4246	0.2115	4336	0	0	0	1
SBNO2	SBNO2.3-B, SBNO2.3-A, SBNO2.1-A, SBNO2.1-B, SBNO2.2-A, SBNO2.2-B	6	13767, 16051, 64421, 88184, 106113, 108737	0.2813	4247	0.2116	4337	0	0	0	0
C10orf95	C10orf95.3-A, C10orf95.1-A, C10orf95.3-B, C10orf95.1-B, C10orf95.2-B, C10orf95.2-A	6	360, 20522, 27955, 50319, 93446, 109511	0.2813	4248	0.2116	4338	1	1	1	1
C17orf59	C17orf59.3-B, C17orf59.1-A, C17orf59.1-B, C17orf59.3-A, C17orf59.2-B, C17orf59.2-A	6	15146, 15594, 24116, 60767, 85041, 100002	0.2814	4249	0.2116	4339	0	0	0	0
OR51M1	OR51M1.2-B, OR51M1.1-B, OR51M1.3-A, OR51M1.2-A, OR51M1.3-B, OR51M1.1-A	6	15514, 15399, 31598, 50087, 91546, 93096	0.2814	4250	0.2117	4340	0	0	0	0
GPR108	GPR108.3-B, GPR108.3-A, GPR108.1-B, GPR108.2-B, GPR108.2-A, GPR108.1-A	6	1638, 20102, 47645, 51984, 62516, 104710	0.2814	4251	0.2117	4341	0	0	1	1
ABCA6	ABCA6.3-A, ABCA6.1-A, ABCA6.1-B, ABCA6.3-B, ABCA6.2-A, ABCA6.2-B	6	3530, 19475, 63599, 78182, 81595, 119105	0.2815	4252	0.2117	4342	0	0	1	1
CD70	CD70.2-B, CD70.3-B, CD70.3-A, CD70.1-A, CD70.1-B, CD70.2-A	6	3053, 19640, 19830, 28155, 56474, 78205	0.2816	4253	0.2118	4343	0	0	1	1
HGSNAT	HGSNAT.1-A, HGSNAT.2-A, HGSNAT.2-B, HGSNAT.3-B, HGSNAT.1-B, HGSNAT.3-A	6	2140, 19945, 56755, 105677, 111262, 118205	0.2816	4254	0.2119	4344	0	0	1	1
NRSN2	NRSN2.1-A, NRSN2.2-B, NRSN2.1-B, NRSN2.3-B, NRSN2.3-A, NRSN2.2-A	6	6778, 18400, 58877, 64123, 73759, 82273	0.2816	4255	0.2119	4345	0	0	0	1
SCN11A	SCN11A.3-B, SCN11A.1-A, SCN11A.3-A, SCN11A.2-B, SCN11A.2-A, SCN11A.1-B	6	12926, 16352, 29102, 43562, 49077, 52694	0.2816	4256	0.2119	4346	0	0	0	0
HAO2	HAO2.3-B, HAO2.3-A, HAO2.1-B, HAO2.1-A, HAO2.2-A, HAO2.2-B	6	8250, 17913, 34978, 77537, 97931, 113144	0.2816	4257	0.212	4347	0	0	0	1
CNOT7	CNOT7.2-A, CNOT7.1-B, CNOT7.3-B, CNOT7.1-A, CNOT7.3-A, CNOT7.2-B	6	4064, 19309, 33879, 37792, 50412, 73835	0.2816	4258	0.212	4348	0	0	1	1
NUAK1	NUAK1.1-A, NUAK1.3-A, NUAK1.2-B, NUAK1.2-A, NUAK1.3-B, NUAK1.1-B	6	14602, 15798, 37179, 74597, 113648, 115618	0.2817	4259	0.212	4349	0	0	0	0
PRRG4	PRRG4.1-A, PRRG4.2-B, PRRG4.3-B, PRRG4.1-B, PRRG4.2-A, PRRG4.3-A	6	322, 20559, 49826, 51543, 64247, 97878	0.2817	4260	0.212	4350	1	1	1	1
SNN	SNN.1-B, SNN.2-B, SNN.3-B, SNN.3-A, SNN.2-A, SNN.1-A	6	9799, 17409, 35194, 35469, 102349, 114643	0.2818	4261	0.2121	4351	0	0	0	1
hsa-mir-5680	hsa-mir-5680.3-A, hsa-mir-5680.1-A, hsa-mir-5680.4-A, hsa-mir-5680.2-A	4	7243, 25138, 35580, 67811	0.2819	4262	0.1697	3555	0	0	0	1
LRRC3C	LRRC3C.2-B, LRRC3C.3-B, LRRC3C.1-A, LRRC3C.2-A, LRRC3C.3-A, LRRC3C.1-B	6	13917, 16043, 33675, 65493, 100024, 119815	0.2819	4263	0.2122	4353	0	0	0	0
ZAR1L	ZAR1L.1-A, ZAR1L.3-B, ZAR1L.2-A, ZAR1L.1-B, ZAR1L.2-B, ZAR1L.3-A	6	1399, 20216, 22216, 32560, 69850, 76902	0.2819	4264	0.2122	4352	0	0	1	1
GSTT1	GSTT1.2-A, GSTT1.2-B, GSTT1.3-A, GSTT1.1-B, GSTT1.3-B, GSTT1.1-A	6	4998, 19019, 26427, 36340, 48224, 91524	0.2819	4265	0.2123	4354	0	0	1	1
ALDH6A1	ALDH6A1.1-A, ALDH6A1.2-A, ALDH6A1.3-B, ALDH6A1.3-A, ALDH6A1.1-B, ALDH6A1.2-B	6	8650, 17803, 40633, 52956, 62955, 112864	0.2819	4266	0.2123	4355	0	0	0	1
CDR2	CDR2.1-B, CDR2.2-A, CDR2.1-A, CDR2.2-B, CDR2.3-A, CDR2.3-B	6	10451, 17204, 40397, 74736, 91328, 95550	0.282	4267	0.2123	4356	0	0	0	0
MLF2	MLF2.1-B, MLF2.3-B, MLF2.3-A, MLF2.2-A, MLF2.1-A, MLF2.2-B	6	6854, 18408, 53051, 96372, 107900, 112720	0.282	4268	0.2124	4357	0	0	0	1
MDP1	MDP1.2-A, MDP1.1-B, MDP1.1-A, MDP1.3-A, MDP1.3-B, MDP1.2-B	6	14257, 15944, 70664, 80023, 86009, 111606	0.2821	4269	0.2125	4358	0	0	0	0
hsa-mir-4471	hsa-mir-4471.1-A, hsa-mir-4471.3-A, hsa-mir-4471.4-A, hsa-mir-4471.2-A	4	11551, 23726, 28148, 31290	0.2821	4270	0.1699	3559	0	0	0	0
hsa-mir-6124	hsa-mir-6124.2-A, hsa-mir-6124.3-A, hsa-mir-6124.4-A, hsa-mir-6124.1-A	4	5122, 25869, 44687, 122168	0.2821	4271	0.1699	3560	0	0	0	1
NCAPG	NCAPG.3-B, NCAPG.1-B, NCAPG.2-B, NCAPG.2-A, NCAPG.1-A, NCAPG.3-A	6	11617, 16830, 19188, 27042, 52593, 113947	0.2822	4272	0.2126	4359	0	0	0	0
MYOM3	MYOM3.2-B, MYOM3.3-B, MYOM3.3-A, MYOM3.1-A, MYOM3.2-A, MYOM3.1-B	6	10758, 17123, 33057, 89917, 93490, 102486	0.2823	4273	0.2127	4360	0	0	0	0
KIAA1211L	KIAA1211L.2-A, KIAA1211L.1-B, KIAA1211L.1-A, KIAA1211L.2-B, KIAA1211L.3-A, KIAA1211L.3-B	6	1823, 20108, 51980, 87200, 88623, 90434	0.2823	4274	0.2128	4361	0	0	1	1
PLOD2	PLOD2.3-A, PLOD2.1-A, PLOD2.3-B, PLOD2.1-B, PLOD2.2-B, PLOD2.2-A	6	7585, 18189, 24782, 50812, 57954, 82800	0.2824	4275	0.2128	4362	0	0	0	1
ANXA13	ANXA13.2-A, ANXA13.2-B, ANXA13.3-B, ANXA13.3-A, ANXA13.1-B, ANXA13.1-A	6	5322, 18949, 44742, 51633, 59027, 63835	0.2824	4276	0.2129	4363	0	0	0	1
CTHRC1	CTHRC1.2-A, CTHRC1.3-B, CTHRC1.1-B, CTHRC1.2-B, CTHRC1.1-A, CTHRC1.3-A	6	4040, 19386, 40495, 58591, 75877, 84193	0.2826	4277	0.2131	4364	0	0	1	1
STAP1	STAP1.3-A, STAP1.1-A, STAP1.1-B, STAP1.2-B, STAP1.2-A, STAP1.3-B	6	15604, 15389, 28317, 39104, 116341, 118719	0.2826	4278	0.2132	4365	0	0	0	0
ORAI2	ORAI2.2-A, ORAI2.2-B, ORAI2.1-B, ORAI2.3-B, ORAI2.1-A, ORAI2.3-A	6	5215, 18997, 71024, 89874, 109281, 110274	0.2826	4279	0.2132	4366	0	0	0	1
CRTAC1	CRTAC1.2-B, CRTAC1.1-A, CRTAC1.1-B, CRTAC1.2-A, CRTAC1.3-A, CRTAC1.3-B	6	4823, 19131, 35916, 86248, 89394, 102903	0.2827	4280	0.2132	4368	0	0	1	1
PPL	PPL.3-A, PPL.3-B, PPL.2-A, PPL.1-B, PPL.1-A, PPL.2-B	6	11557, 16892, 61686, 91239, 105262, 117051	0.2827	4281	0.2134	4369	0	0	0	0
BCAR3	BCAR3.1-A, BCAR3.2-B, BCAR3.2-A, BCAR3.1-B, BCAR3.3-B, BCAR3.3-A	6	4735, 19171, 33645, 62116, 79568, 106481	0.2828	4282	0.2134	4370	0	0	1	1
SPATC1	SPATC1.1-A, SPATC1.3-A, SPATC1.3-B, SPATC1.1-B, SPATC1.2-A, SPATC1.2-B	6	9932, 17439, 29349, 48924, 74020, 99692	0.2828	4283	0.2134	4371	0	0	0	1
CLDN18	CLDN18.3-A, CLDN18.1-B, CLDN18.2-A, CLDN18.2-B, CLDN18.3-B, CLDN18.1-A	6	6222, 18682, 23853, 67484, 107148, 120095	0.2829	4284	0.2136	4372	0	0	0	1
L3MBTL1	L3MBTL1.2-B, L3MBTL1.2-A, L3MBTL1.1-B, L3MBTL1.3-B, L3MBTL1.3-A, L3MBTL1.1-A	6	6342, 18644, 28288, 35245, 44066, 120639	0.2829	4285	0.2136	4373	0	0	0	1
SPATA2L	SPATA2L.3-A, SPATA2L.2-A, SPATA2L.3-B, SPATA2L.1-B, SPATA2L.1-A	5	12966, 19492, 21444, 62544, 94640	0.283	4286	0.1977	4059	0	0	0	0
QRFPR	QRFPR.3-A, QRFPR.2-B, QRFPR.3-B, QRFPR.1-B, QRFPR.1-A, QRFPR.2-A	6	5707, 18861, 26840, 34157, 40295, 76784	0.283	4287	0.2137	4374	0	0	0	1
HLA-DQA2	HLA-DQA2.2-A, HLA-DQA2.1-A, HLA-DQA2.2-B, HLA-DQA2.3-A, HLA-DQA2.1-B, HLA-DQA2.3-B	6	10710, 17194, 26732, 35881, 46636, 91724	0.283	4288	0.2137	4375	0	0	0	0
MYH9	MYH9.2-B, MYH9.1-A, MYH9.3-A, MYH9.3-B, MYH9.1-B, MYH9.2-A	6	3685, 19539, 43683, 48626, 91837, 108962	0.2831	4289	0.2138	4376	0	0	1	1
ANXA1	ANXA1.2-A, ANXA1.1-B, ANXA1.1-A, ANXA1.3-B, ANXA1.2-B, ANXA1.3-A	6	13436, 16294, 58613, 91793, 106112, 121872	0.2831	4290	0.2138	4377	0	0	0	0
ZBBX	ZBBX.2-B, ZBBX.3-A, ZBBX.1-A, ZBBX.1-B, ZBBX.3-B, ZBBX.2-A	6	11437, 16965, 52164, 55142, 60912, 63583	0.2832	4291	0.214	4379	0	0	0	0
SURF6	SURF6.3-A, SURF6.2-A, SURF6.1-A, SURF6.2-B, SURF6.1-B, SURF6.3-B	6	2729, 19871, 44002, 46333, 49862, 111636	0.2832	4292	0.214	4381	0	0	1	1
SLCO1B3	SLCO1B3.1-A, SLCO1B3.2-B, SLCO1B3.3-B, SLCO1B3.2-A, SLCO1B3.1-B, SLCO1B3.3-A	6	14312, 16016, 61208, 67706, 71926, 115715	0.2833	4293	0.2142	4382	0	0	0	0
LRP12	LRP12.2-A, LRP12.2-B, LRP12.1-B, LRP12.3-A, LRP12.1-A, LRP12.3-B	6	8954, 17805, 22839, 27632, 29341, 37651	0.2834	4294	0.2143	4383	0	0	0	1
SCARA3	SCARA3.1-A, SCARA3.3-A, SCARA3.2-A, SCARA3.3-B, SCARA3.2-B, SCARA3.1-B	6	11421, 16987, 28948, 35848, 40812, 114594	0.2834	4295	0.2144	4384	0	0	0	0
KRTAP5-1	KRTAP5-1.2-B, KRTAP5-1.2-A, KRTAP5-1.3-B, KRTAP5-1.1-A, KRTAP5-1.1-B, KRTAP5-1.3-A	6	14891, 15836, 40932, 70185, 75777, 120640	0.2835	4296	0.2144	4385	0	0	0	0
NPAS2	NPAS2.1-A, NPAS2.2-A, NPAS2.3-A, NPAS2.3-B, NPAS2.1-B	5	3011, 22855, 100794, 103492, 103439	0.2835	4297	0.1983	4075	0	0	1	1
C22orf31	C22orf31.3-A, C22orf31.2-A, C22orf31.2-B, C22orf31.3-B, C22orf31.1-A, C22orf31.1-B	6	4678, 19242, 40725, 65610, 81019, 107440	0.2835	4298	0.2144	4386	0	0	1	1
hsa-mir-1587	hsa-mir-1587.1-A, hsa-mir-1587.2-A, hsa-mir-1587.3-A, hsa-mir-1587.4-A	4	17883, 21758, 76442, 119847	0.2836	4299	0.1715	3577	0	0	0	0
USP4	USP4.1-A, USP4.2-A, USP4.3-A, USP4.1-B, USP4.3-B, USP4.2-B	6	5394, 19009, 36474, 53875, 87076, 115343	0.2836	4300	0.2145	4388	0	0	0	1
ENTPD8	ENTPD8.1-B, ENTPD8.1-A, ENTPD8.2-A, ENTPD8.2-B, ENTPD8.3-B, ENTPD8.3-A	6	14758, 15892, 26189, 32996, 52086, 106453	0.2837	4301	0.2146	4389	0	0	0	0
NMUR2	NMUR2.1-A, NMUR2.3-B, NMUR2.1-B, NMUR2.3-A, NMUR2.2-B, NMUR2.2-A	6	5398, 19014, 24814, 64917, 91883, 101017	0.2837	4302	0.2146	4390	0	0	0	1
PAWR	PAWR.3-A, PAWR.3-B, PAWR.1-B, PAWR.2-A, PAWR.2-B, PAWR.1-A	6	12412, 16677, 30991, 33103, 39216, 92009	0.2837	4303	0.2147	4391	0	0	0	0
OR2T1	OR2T1.3-B, OR2T1.2-A, OR2T1.1-B, OR2T1.1-A, OR2T1.2-B, OR2T1.3-A	6	11727, 16906, 31854, 77511, 83708, 98507	0.2837	4304	0.2147	4393	0	0	0	0
ZFAT	ZFAT.1-B, ZFAT.2-B, ZFAT.1-A, ZFAT.3-B, ZFAT.2-A, ZFAT.3-A	6	4317, 19376, 64449, 70592, 81958, 89264	0.2837	4305	0.2147	4394	0	0	1	1
RBM28	RBM28.3-B, RBM28.1-A, RBM28.2-B, RBM28.3-A, RBM28.2-A, RBM28.1-B	6	12701, 16582, 64169, 77628, 77335, 81445	0.2837	4306	0.2147	4395	0	0	0	0
DUSP10	DUSP10.1-A, DUSP10.3-A, DUSP10.1-B, DUSP10.2-B, DUSP10.3-B, DUSP10.2-A	6	6087, 18788, 32424, 58112, 87929, 112540	0.2837	4307	0.2147	4396	0	0	0	1
TFEB	TFEB.2-A, TFEB.3-B, TFEB.1-A, TFEB.3-A, TFEB.2-B, TFEB.1-B	6	8545, 17970, 38139, 60400, 81888, 96771	0.2837	4308	0.2148	4398	0	0	0	1
UGP2	UGP2.2-B, UGP2.2-A, UGP2.1-B, UGP2.3-A, UGP2.1-A, UGP2.3-B	6	2504, 19988, 21794, 33471, 64952, 86192	0.2838	4309	0.2149	4399	0	0	1	1
SLC6A8	SLC6A8.1-A, SLC6A8.2-B, SLC6A8.1-B, SLC6A8.2-A, SLC6A8.3-A, SLC6A8.3-B	6	596, 20624, 30285, 47738, 87376, 86535	0.2838	4310	0.2149	4400	0	1	1	1
KCNT1	KCNT1.1-B, KCNT1.2-A, KCNT1.3-B, KCNT1.2-B, KCNT1.1-A, KCNT1.3-A	6	6062, 18803, 48560, 52488, 85434, 108286	0.2838	4311	0.2149	4401	0	0	0	1
NUCB1	NUCB1.1-A, NUCB1.2-A, NUCB1.1-B, NUCB1.3-B, NUCB1.3-A, NUCB1.2-B	6	8563, 17975, 20061, 48934, 50565, 84164	0.2839	4312	0.215	4402	0	0	0	1
ALDH8A1	ALDH8A1.2-B, ALDH8A1.2-A, ALDH8A1.1-B, ALDH8A1.3-B, ALDH8A1.3-A, ALDH8A1.1-A	6	11400, 17030, 76197, 90657, 107212, 108332	0.2839	4313	0.215	4403	0	0	0	0
GRIA4	GRIA4.3-A, GRIA4.2-B, GRIA4.3-B, GRIA4.2-A, GRIA4.1-B, GRIA4.1-A	6	10303, 17397, 21073, 24455, 26426, 46460	0.2839	4314	0.215	4404	0	0	0	0
HIST1H2AC	HIST1H2AC.3-A, HIST1H2AC.2-B, HIST1H2AC.2-A, HIST1H2AC.3-B, HIST1H2AC.1-B, HIST1H2AC.1-A	6	13674, 16275, 62479, 81069, 109479, 118498	0.2839	4315	0.2151	4405	0	0	0	0
LYPD6B	LYPD6B.1-A, LYPD6B.3-A, LYPD6B.2-A, LYPD6B.2-B, LYPD6B.1-B, LYPD6B.3-B	6	5225, 19094, 48159, 56391, 74279, 86274	0.284	4316	0.2151	4406	0	0	0	1
PTDSS2	PTDSS2.3-A, PTDSS2.2-A, PTDSS2.1-B, PTDSS2.1-A, PTDSS2.2-B, PTDSS2.3-B	6	14544, 15996, 41161, 46602, 60908, 97211	0.2841	4317	0.2152	4407	0	0	0	0
CPNE6	CPNE6.2-B, CPNE6.3-B, CPNE6.1-A, CPNE6.3-A, CPNE6.2-A, CPNE6.1-B	6	11393, 17047, 66363, 70135, 78687, 80386	0.2841	4318	0.2152	4408	0	0	0	0
H2AFB1	H2AFB1.3-B, H2AFB1.1-B, H2AFB1.2-B, H2AFB1.2-A, H2AFB1.3-A, H2AFB1.1-A	6	10912, 17325, 17212, 63871, 76213, 121306	0.2842	4319	0.2153	4409	0	0	0	0
KIF15	KIF15.2-A, KIF15.2-B, KIF15.1-B, KIF15.3-A, KIF15.1-A, KIF15.3-B	6	3004, 19851, 47440, 51076, 73812, 72758	0.2842	4320	0.2153	4410	0	0	1	1
IL11	IL11.3-A, IL11.2-A, IL11.3-B, IL11.1-A, IL11.2-B, IL11.1-B	6	7038, 18507, 38146, 76856, 114503, 116228	0.2842	4321	0.2153	4411	0	0	0	1
TFAM	TFAM.1-A, TFAM.2-B, TFAM.2-A, TFAM.3-B, TFAM.3-A, TFAM.1-B	6	4802, 19260, 58191, 70422, 94354, 108016	0.2843	4322	0.2155	4413	0	0	1	1
FOXL2	FOXL2.2-B, FOXL2.3-B, FOXL2.1-A, FOXL2.2-A, FOXL2.3-A, FOXL2.1-B	6	8259, 18108, 25094, 27023, 31375, 38048	0.2843	4323	0.2155	4412	0	0	0	1
ACTR10	ACTR10.1-A, ACTR10.1-B, ACTR10.2-A, ACTR10.3-B, ACTR10.2-B, ACTR10.3-A	6	9099, 17832, 40790, 76298, 119054, 120446	0.2844	4324	0.2156	4414	0	0	0	1
hsa-mir-769	hsa-mir-769.3-A, hsa-mir-769.2-A, hsa-mir-769.4-A, hsa-mir-769.1-A	4	11771, 23881, 29292, 36455	0.2844	4325	0.1723	3592	0	0	0	0
RBFA	RBFA.2-A, RBFA.2-B, RBFA.3-A, RBFA.3-B, RBFA.1-A, RBFA.1-B	6	4118, 19497, 46642, 61234, 86997, 101776	0.2844	4326	0.2156	4416	0	0	1	1
SMCP	SMCP.1-A, SMCP.3-B, SMCP.2-A, SMCP.2-B, SMCP.3-A, SMCP.1-B	6	6834, 18594, 19117, 33666, 38111, 75228	0.2845	4327	0.2157	4418	0	0	0	1
SLC27A6	SLC27A6.3-A, SLC27A6.1-A, SLC27A6.2-A, SLC27A6.1-B, SLC27A6.2-B, SLC27A6.3-B	6	10621, 17341, 27069, 38317, 78599, 98512	0.2846	4328	0.2158	4420	0	0	0	0
RENBP	RENBP.1-B, RENBP.1-A, RENBP.3-A, RENBP.3-B, RENBP.2-B, RENBP.2-A	6	11836, 16942, 93761, 99029, 106227, 112866	0.2847	4329	0.2159	4423	0	0	0	0
hsa-mir-1257	hsa-mir-1257.4-A, hsa-mir-1257.1-A, hsa-mir-1257.3-A, hsa-mir-1257.2-A	4	9233, 24754, 73904, 85971	0.2847	4330	0.1726	3596	0	0	0	1
MTMR11	MTMR11.2-A, MTMR11.3-B, MTMR11.2-B, MTMR11.3-A, MTMR11.1-A, MTMR11.1-B	6	2363, 20113, 47172, 73176, 95921, 108725	0.2849	4331	0.216	4424	0	0	1	1
MIS18BP1	MIS18BP1.3-A, MIS18BP1.2-A, MIS18BP1.3-B, MIS18BP1.2-B, MIS18BP1.1-A, MIS18BP1.1-B	6	14632, 16024, 33791, 65711, 104516, 120441	0.2849	4332	0.216	4426	0	0	0	0
APC2	APC2.1-A, APC2.3-A, APC2.2-B, APC2.2-A, APC2.3-B, APC2.1-B	6	468, 20746, 30951, 57549, 66133, 76187	0.2849	4333	0.216	4425	1	1	1	1
SLC16A9	SLC16A9.1-B, SLC16A9.3-A, SLC16A9.3-B, SLC16A9.1-A, SLC16A9.2-A, SLC16A9.2-B	6	12749, 16655, 60823, 89914, 91003, 101967	0.2849	4334	0.2161	4428	0	0	0	0
DOCK11	DOCK11.2-A, DOCK11.2-B, DOCK11.1-B, DOCK11.3-B, DOCK11.3-A, DOCK11.1-A	6	9195, 17840, 49259, 50100, 68962, 122961	0.2849	4335	0.2161	4429	0	0	0	1
HSPBAP1	HSPBAP1.3-B, HSPBAP1.1-A, HSPBAP1.2-A, HSPBAP1.2-B, HSPBAP1.1-B, HSPBAP1.3-A	6	463, 20758, 35032, 69954, 82063, 90638	0.285	4336	0.2162	4430	1	1	1	1
IQCD	IQCD.2-A, IQCD.2-B, IQCD.1-A, IQCD.3-A, IQCD.3-B, IQCD.1-B	6	1228, 20504, 34374, 40891, 53481, 57322	0.285	4337	0.2162	4431	0	0	1	1
hsa-mir-3174	hsa-mir-3174.2-A, hsa-mir-3174.4-A, hsa-mir-3174.1-A, hsa-mir-3174.3-A	4	10393, 24410, 30341, 80930	0.2852	4338	0.173	3608	0	0	0	0
NLRX1	NLRX1.1-A, NLRX1.3-B, NLRX1.2-B, NLRX1.1-B, NLRX1.3-A, NLRX1.2-A	6	1795, 20326, 38094, 89512, 99083, 121438	0.2852	4339	0.2164	4432	0	0	1	1
HIST1H4F	HIST1H4F.1-B, HIST1H4F.3-A, HIST1H4F.1-A, HIST1H4F.2-A, HIST1H4F.3-B, HIST1H4F.2-B	6	6794, 18661, 20594, 34806, 73162, 113121	0.2852	4340	0.2164	4433	0	0	0	1
JPH3	JPH3.2-A, JPH3.2-B, JPH3.3-B, JPH3.3-A, JPH3.1-A, JPH3.1-B	6	1993, 20267, 29540, 46332, 50190, 65491	0.2853	4341	0.2165	4434	0	0	1	1
TRIM67	TRIM67.2-A, TRIM67.1-B, TRIM67.3-B, TRIM67.3-A, TRIM67.2-B, TRIM67.1-A	6	3826, 19657, 50777, 89688, 91023, 118412	0.2853	4342	0.2166	4435	0	0	1	1
hsa-mir-1297	hsa-mir-1297.1-A, hsa-mir-1297.3-A, hsa-mir-1297.2-A	3	17388, 27265, 102793	0.2853	4343	0.1384	2926	0	0	0	0
ZC3H4	ZC3H4.1-B, ZC3H4.1-A, ZC3H4.2-A, ZC3H4.3-A, ZC3H4.2-B, ZC3H4.3-B	6	2250, 20183, 22535, 43070, 48933, 116849	0.2853	4344	0.2166	4436	0	0	1	1
hsa-mir-6077-2	hsa-mir-6077-2.4-A, hsa-mir-6077-2.1-A, hsa-mir-6077-2.2-A, hsa-mir-6077-2.3-A	4	19011, 21557, 54533, 78029	0.2854	4345	0.1732	3615	0	0	0	0
hsa-mir-6077-1	hsa-mir-6077-1.4-A, hsa-mir-6077-1.1-A, hsa-mir-6077-1.2-A, hsa-mir-6077-1.3-A	4	19012, 21558, 54534, 78030	0.2854	4346	0.1732	3616	0	0	0	0
AVPR2	AVPR2.3-B, AVPR2.1-A, AVPR2.1-B, AVPR2.2-A, AVPR2.2-B, AVPR2.3-A	6	15385, 15810, 43955, 51770, 73753, 89773	0.2854	4347	0.2167	4438	0	0	0	0
hsa-mir-3690-2	hsa-mir-3690-2.1-A, hsa-mir-3690-2.3-A, hsa-mir-3690-2.2-A, hsa-mir-3690-2.4-A	4	20516, 21062, 39049, 96738	0.2854	4348	0.1732	3618	0	0	0	0
hsa-mir-3690-1	hsa-mir-3690-1.1-A, hsa-mir-3690-1.3-A, hsa-mir-3690-1.2-A, hsa-mir-3690-1.4-A	4	20517, 21063, 39050, 96739	0.2854	4349	0.1732	3619	0	0	0	0
RELL1	RELL1.1-A, RELL1.3-B, RELL1.1-B, RELL1.2-B, RELL1.3-A, RELL1.2-A	6	10685, 17384, 20728, 64731, 73319, 102694	0.2855	4350	0.2168	4439	0	0	0	0
BOLA1	BOLA1.3-B, BOLA1.1-B, BOLA1.2-B, BOLA1.3-A, BOLA1.2-A	5	9333, 20914, 27629, 84389, 113521	0.2855	4351	0.2005	4117	0	0	0	1
IGSF23	IGSF23.3-B, IGSF23.3-A, IGSF23.2-A, IGSF23.2-B, IGSF23.1-A, IGSF23.1-B	6	6777, 18690, 38232, 51769, 71049, 97736	0.2855	4352	0.2169	4440	0	0	0	1
UGT2B28	UGT2B28.3-A, UGT2B28.2-B, UGT2B28.2-A, UGT2B28.1-A, UGT2B28.1-B, UGT2B28.3-B	6	3070, 19928, 58518, 61007, 85377, 102810	0.2856	4353	0.2169	4441	0	0	1	1
NEU2	NEU2.2-B, NEU2.3-B, NEU2.3-A, NEU2.2-A, NEU2.1-B, NEU2.1-A	6	2514, 20127, 34651, 53862, 63724, 112672	0.2857	4354	0.2171	4442	0	0	1	1
MGAT5	MGAT5.2-B, MGAT5.3-B, MGAT5.2-A, MGAT5.1-B, MGAT5.3-A, MGAT5.1-A	6	8970, 17985, 47983, 56184, 94128, 108730	0.2859	4355	0.2173	4444	0	0	0	1
FMNL1	FMNL1.1-B, FMNL1.2-B, FMNL1.2-A, FMNL1.3-B, FMNL1.3-A, FMNL1.1-A	6	14407, 16176, 17699, 54196, 56068, 115345	0.2859	4356	0.2173	4445	0	0	0	0
CCDC85B	CCDC85B.1-B, CCDC85B.2-B, CCDC85B.3-A, CCDC85B.1-A, CCDC85B.3-B, CCDC85B.2-A	6	12750, 16731, 55572, 100631, 111873, 119096	0.286	4357	0.2173	4447	0	0	0	0
PSME4	PSME4.1-B, PSME4.2-A, PSME4.2-B, PSME4.3-A, PSME4.3-B, PSME4.1-A	6	13333, 16537, 26167, 33138, 56164, 90046	0.286	4358	0.2173	4446	0	0	0	0
OPN1LW	OPN1LW.2-A, OPN1LW.1-A, OPN1LW.1-B, OPN1LW.3-B, OPN1LW.2-B, OPN1LW.3-A	6	6961, 18663, 46768, 61411, 82942, 88219	0.286	4359	0.2173	4448	0	0	0	1
GRAMD1C	GRAMD1C.3-A, GRAMD1C.2-B, GRAMD1C.1-A, GRAMD1C.2-A, GRAMD1C.3-B, GRAMD1C.1-B	6	10325, 17543, 37489, 46413, 95635, 99528	0.286	4360	0.2174	4449	0	0	0	0
KRTAP6-1	KRTAP6-1.2-A, KRTAP6-1.1-A, KRTAP6-1.1-B, KRTAP6-1.3-B, KRTAP6-1.2-B, KRTAP6-1.3-A	6	12408, 16853, 60631, 63239, 73207, 88707	0.2861	4361	0.2175	4450	0	0	0	0
OR2AE1	OR2AE1.2-A, OR2AE1.1-A, OR2AE1.1-B, OR2AE1.3-A, OR2AE1.3-B, OR2AE1.2-B	6	3847, 19708, 25190, 48628, 92296, 105253	0.2861	4362	0.2175	4451	0	0	1	1
MEST	MEST.3-B, MEST.1-A, MEST.3-A, MEST.2-B, MEST.1-B, MEST.2-A	6	569, 20807, 28247, 49235, 91404, 95017	0.2862	4363	0.2176	4452	0	1	1	1
THRSP	THRSP.3-B, THRSP.2-B, THRSP.1-B, THRSP.3-A, THRSP.1-A, THRSP.2-A	6	7903, 18371, 50282, 86203, 104732, 116730	0.2863	4364	0.2177	4453	0	0	0	1
CACUL1	CACUL1.1-B, CACUL1.3-A, CACUL1.2-A, CACUL1.2-B, CACUL1.1-A, CACUL1.3-B	6	11639, 17132, 20355, 44661, 50916, 72163	0.2864	4365	0.2178	4454	0	0	0	0
TMEM156	TMEM156.2-A, TMEM156.3-B, TMEM156.1-A, TMEM156.2-B, TMEM156.3-A, TMEM156.1-B	6	14034, 16335, 30543, 45833, 58639, 104121	0.2864	4366	0.2178	4455	0	0	0	0
TTC23L	TTC23L.3-B, TTC23L.2-B, TTC23L.1-B, TTC23L.3-A, TTC23L.2-A, TTC23L.1-A	6	4324, 19574, 48240, 60714, 88643, 122722	0.2864	4367	0.2179	4456	0	0	1	1
ZBED2	ZBED2.2-A, ZBED2.3-A, ZBED2.1-B, ZBED2.1-A, ZBED2.3-B, ZBED2.2-B	6	11861, 17064, 74287, 85400, 93856, 121287	0.2865	4368	0.2179	4457	0	0	0	0
CXCL10	CXCL10.3-A, CXCL10.2-B, CXCL10.1-B, CXCL10.1-A, CXCL10.2-A, CXCL10.3-B	6	3365, 19897, 38430, 41788, 75923, 82435	0.2865	4369	0.218	4459	0	0	1	1
SLC6A12	SLC6A12.2-B, SLC6A12.3-A, SLC6A12.1-B, SLC6A12.1-A, SLC6A12.2-A, SLC6A12.3-B	6	3822, 19747, 22239, 33729, 60705, 91064	0.2865	4370	0.218	4460	0	0	1	1
CX3CR1	CX3CR1.1-A, CX3CR1.2-A, CX3CR1.3-A, CX3CR1.3-B, CX3CR1.2-B, CX3CR1.1-B	6	11529, 17181, 34161, 57617, 89535, 97994	0.2866	4371	0.218	4461	0	0	0	0
LRP3	LRP3.3-B, LRP3.1-B, LRP3.3-A, LRP3.2-B, LRP3.1-A, LRP3.2-A	6	4919, 19390, 60369, 69042, 97179, 107314	0.2866	4372	0.2181	4463	0	0	1	1
OCIAD1	OCIAD1.3-A, OCIAD1.1-B, OCIAD1.2-A, OCIAD1.2-B, OCIAD1.3-B, OCIAD1.1-A	6	14320, 16257, 19531, 54108, 69510, 115131	0.2866	4373	0.2181	4462	0	0	0	0
hsa-mir-194-2	hsa-mir-194-2.3-A, hsa-mir-194-2.1-A, hsa-mir-194-2.2-A, hsa-mir-194-2.4-A	4	15172, 22963, 63861, 70278	0.2866	4374	0.1746	3644	0	0	0	0
CCDC74A	CCDC74A.3-A, CCDC74A.1-B, CCDC74A.1-A, CCDC74A.2-B, CCDC74A.3-B, CCDC74A.2-A	6	3214, 19962, 21968, 73729, 83832, 121807	0.2867	4375	0.2182	4464	0	0	1	1
DPY19L3	DPY19L3.1-A, DPY19L3.1-B, DPY19L3.2-B, DPY19L3.3-A, DPY19L3.3-B, DPY19L3.2-A	6	13789, 16439, 17591, 37103, 82646, 106939	0.2867	4376	0.2182	4465	0	0	0	0
PNCK	PNCK.1-A, PNCK.2-A, PNCK.3-A, PNCK.3-B, PNCK.2-B, PNCK.1-B	6	8366, 18249, 62432, 75805, 107354, 112136	0.2867	4377	0.2183	4466	0	0	0	1
SLC25A34	SLC25A34.1-B, SLC25A34.2-B, SLC25A34.3-B, SLC25A34.3-A, SLC25A34.2-A, SLC25A34.1-A	6	8541, 18193, 81532, 92744, 104066, 118002	0.2868	4378	0.2183	4467	0	0	0	1
ZNF561	ZNF561.3-A, ZNF561.2-B, ZNF561.1-A, ZNF561.2-A, ZNF561.3-B, ZNF561.1-B	6	13881, 16421, 75827, 79981, 85343, 98993	0.2869	4379	0.2185	4468	0	0	0	0
PVRIG	PVRIG.2-B, PVRIG.3-B, PVRIG.2-A, PVRIG.3-A, PVRIG.1-A, PVRIG.1-B	6	6687, 18823, 20243, 69381, 78543, 109244	0.2869	4380	0.2185	4469	0	0	0	1
VAC14	VAC14.1-A, VAC14.3-B, VAC14.1-B, VAC14.3-A, VAC14.2-B, VAC14.2-A	6	208, 20985, 55870, 60347, 99351, 115807	0.287	4381	0.2186	4470	1	1	1	1
TCEAL4	TCEAL4.3-B, TCEAL4.1-A, TCEAL4.2-B, TCEAL4.2-A, TCEAL4.3-A, TCEAL4.1-B	6	8643, 18176, 43077, 69618, 71575, 106582	0.287	4382	0.2186	4471	0	0	0	1
ESYT2	ESYT2.1-A, ESYT2.2-A, ESYT2.3-B, ESYT2.1-B, ESYT2.2-B, ESYT2.3-A	6	15164, 16004, 26905, 61592, 63887, 93963	0.287	4383	0.2187	4472	0	0	0	0
ACCSL	ACCSL.3-A, ACCSL.3-B, ACCSL.1-A, ACCSL.1-B, ACCSL.2-B, ACCSL.2-A	6	15745, 15811, 58415, 65579, 88356, 96815	0.287	4384	0.2187	4473	0	0	0	0
CTLA4	CTLA4.3-B, CTLA4.2-A, CTLA4.1-B, CTLA4.3-A, CTLA4.2-B, CTLA4.1-A	6	13935, 16415, 29937, 32421, 73261, 103789	0.287	4385	0.2187	4474	0	0	0	0
PITX2	PITX2.3-B, PITX2.1-A, PITX2.1-B, PITX2.3-A, PITX2.2-A, PITX2.2-B	6	14732, 16151, 24288, 32003, 62933, 117544	0.2871	4386	0.2187	4475	0	0	0	0
SH3RF3	SH3RF3.2-A, SH3RF3.1-B, SH3RF3.3-A, SH3RF3.3-B, SH3RF3.2-B, SH3RF3.1-A	6	11417, 17258, 22841, 22397, 85555, 95929	0.2871	4387	0.2187	4476	0	0	0	0
POLG	POLG.3-A, POLG.2-A, POLG.2-B, POLG.3-B, POLG.1-A, POLG.1-B	6	1030, 20725, 47736, 60066, 83355, 118314	0.2872	4388	0.2188	4477	0	0	1	1
STYXL1	STYXL1.1-A, STYXL1.2-B, STYXL1.1-B, STYXL1.2-A, STYXL1.3-A, STYXL1.3-B	6	8788, 18144, 43109, 89756, 101059, 112000	0.2872	4389	0.2189	4478	0	0	0	1
hsa-mir-642a	hsa-mir-642a.1-A, hsa-mir-642a.2-A, hsa-mir-642a.3-A, hsa-mir-642a.4-A	4	17735, 22169, 55170, 64828	0.2873	4390	0.1753	3653	0	0	0	0
SH3BGRL	SH3BGRL.3-A, SH3BGRL.2-A, SH3BGRL.2-B, SH3BGRL.1-B, SH3BGRL.1-A, SH3BGRL.3-B	6	127, 21036, 34841, 77506, 82031, 108012	0.2873	4391	0.219	4479	1	1	1	1
MIA3	MIA3.3-A, MIA3.2-B, MIA3.3-B, MIA3.2-A, MIA3.1-B, MIA3.1-A	6	11015, 17420, 17415, 24343, 87457, 98253	0.2874	4392	0.2191	4480	0	0	0	0
FAM90A1	FAM90A1.2-A, FAM90A1.1-B, FAM90A1.2-B, FAM90A1.3-A, FAM90A1.1-A, FAM90A1.3-B	6	1335, 20654, 35229, 58945, 76199, 121748	0.2876	4393	0.2192	4481	0	0	1	1
hsa-mir-4276	hsa-mir-4276.3-A, hsa-mir-4276.1-A, hsa-mir-4276.4-A, hsa-mir-4276.2-A	4	10434, 24635, 90059, 104261	0.2876	4394	0.1757	3661	0	0	0	0
PEX12	PEX12.3-B, PEX12.1-A, PEX12.3-A, PEX12.2-B, PEX12.2-A, PEX12.1-B	6	4843, 19491, 36909, 41266, 53081, 83871	0.2877	4395	0.2193	4483	0	0	1	1
hsa-mir-548i-3	hsa-mir-548i-3.3-A, hsa-mir-548i-3.2-A, hsa-mir-548i-3.4-A, hsa-mir-548i-3.1-A	4	66, 28110, 119087, 121314	0.2878	4396	0.1759	3665	1	1	1	1
TOMM6	TOMM6.2-B, TOMM6.3-B, TOMM6.3-A, TOMM6.1-A, TOMM6.2-A, TOMM6.1-B	6	9444, 17969, 24164, 25067, 60930, 63847	0.2878	4397	0.2195	4484	0	0	0	1
hsa-mir-4664	hsa-mir-4664.1-A, hsa-mir-4664.4-A, hsa-mir-4664.2-A, hsa-mir-4664.3-A	4	6880, 25844, 60849, 87151	0.2878	4398	0.176	3669	0	0	0	1
ARPC1A	ARPC1A.3-B, ARPC1A.3-A, ARPC1A.1-B, ARPC1A.2-B, ARPC1A.1-A, ARPC1A.2-A	6	6956, 18805, 23575, 26803, 78858, 99435	0.2879	4399	0.2196	4485	0	0	0	1
VAMP2	VAMP2.3-A, VAMP2.2-B, VAMP2.1-A, VAMP2.2-A, VAMP2.3-B, VAMP2.1-B	6	12174, 17066, 28054, 37218, 54211, 56453	0.2879	4400	0.2196	4486	0	0	0	0
ACRV1	ACRV1.3-A, ACRV1.1-A, ACRV1.2-A, ACRV1.1-B, ACRV1.2-B, ACRV1.3-B	6	9543, 17950, 52100, 62973, 77464, 106379	0.288	4401	0.2197	4487	0	0	0	1
STON1-GTF2A1L	STON1-GTF2A1L.1-B, STON1-GTF2A1L.1-A, STON1-GTF2A1L.3-B, STON1-GTF2A1L.2-B, STON1-GTF2A1L.2-A, STON1-GTF2A1L.3-A	6	4338, 19685, 40687, 67895, 71287, 74392	0.288	4402	0.2197	4488	0	0	1	1
SGK196	SGK196.1-A, SGK196.2-A, SGK196.3-B, SGK196.1-B, SGK196.3-A, SGK196.2-B	6	11760, 17213, 22268, 26636, 31434, 34693	0.288	4403	0.2198	4489	0	0	0	0
FCGR3B	FCGR3B.3-A, FCGR3B.1-A, FCGR3B.2-B, FCGR3B.2-A, FCGR3B.1-B, FCGR3B.3-B	6	13123, 16759, 43672, 44240, 75143, 80057	0.288	4404	0.2198	4490	0	0	0	0
hsa-mir-154	hsa-mir-154.2-A, hsa-mir-154.4-A, hsa-mir-154.3-A, hsa-mir-154.1-A	4	13858, 23543, 81067, 102379	0.2881	4405	0.1762	3672	0	0	0	0
ZNF100	ZNF100.1-A, ZNF100.2-A, ZNF100.2-B, ZNF100.3-A, ZNF100.3-B, ZNF100.1-B	6	15139, 16092, 37449, 46054, 92673, 100009	0.2881	4406	0.2198	4491	0	0	0	0
GBA2	GBA2.1-A, GBA2.2-B, GBA2.1-B, GBA2.2-A, GBA2.3-A, GBA2.3-B	6	4142, 19763, 32903, 63398, 94007, 116215	0.2882	4407	0.2198	4492	0	0	1	1
FAM126A	FAM126A.1-B, FAM126A.1-A, FAM126A.3-B, FAM126A.2-B, FAM126A.3-A	5	12298, 20155, 35167, 66109, 90484	0.2882	4408	0.2033	4172	0	0	0	0
ITPA	ITPA.2-B, ITPA.3-B, ITPA.1-A, ITPA.3-A, ITPA.2-A, ITPA.1-B	6	13991, 16484, 39981, 55125, 72832, 108185	0.2882	4409	0.2199	4493	0	0	0	0
WDR54	WDR54.2-A, WDR54.1-A, WDR54.3-A, WDR54.1-B, WDR54.2-B, WDR54.3-B	6	14216, 16410, 34379, 42309, 45792, 106210	0.2882	4410	0.2199	4494	0	0	0	0
KLHL26	KLHL26.2-A, KLHL26.1-A, KLHL26.2-B, KLHL26.3-A, KLHL26.3-B, KLHL26.1-B	6	1732, 20586, 25164, 29580, 87309, 113639	0.2884	4411	0.2202	4495	0	0	1	1
OR2H2	OR2H2.2-A, OR2H2.1-A, OR2H2.3-B, OR2H2.1-B, OR2H2.3-A, OR2H2.2-B	6	7205, 18768, 78784, 83427, 84782, 112072	0.2885	4412	0.2203	4496	0	0	0	1
hsa-mir-6750	hsa-mir-6750.3-A, hsa-mir-6750.2-A, hsa-mir-6750.4-A, hsa-mir-6750.1-A	4	13351, 23762, 82768, 103321	0.2886	4413	0.1768	3684	0	0	0	0
SPTA1	SPTA1.1-B, SPTA1.2-B, SPTA1.1-A, SPTA1.3-B, SPTA1.2-A, SPTA1.3-A	6	14884, 16218, 25370, 42970, 64335, 78047	0.2887	4414	0.2205	4497	0	0	0	0
PRELID2	PRELID2.3-A, PRELID2.1-B, PRELID2.2-A, PRELID2.3-B, PRELID2.2-B, PRELID2.1-A	6	9620, 17973, 59073, 75026, 95437, 97816	0.2887	4415	0.2205	4498	0	0	0	1
TOX4	TOX4.3-A, TOX4.2-B, TOX4.3-B, TOX4.2-A, TOX4.1-A, TOX4.1-B	6	984, 20855, 25554, 29414, 90354, 97013	0.2887	4416	0.2205	4499	0	1	1	1
NXNL1	NXNL1.3-A, NXNL1.1-B, NXNL1.2-B, NXNL1.3-B, NXNL1.1-A, NXNL1.2-A	6	13849, 16569, 28659, 48598, 56440, 91745	0.2887	4417	0.2206	4500	0	0	0	0
CCR7	CCR7.3-B, CCR7.1-B, CCR7.2-B, CCR7.2-A, CCR7.1-A, CCR7.3-A	6	14889, 16225, 26949, 27990, 43803, 89695	0.2888	4418	0.2206	4501	0	0	0	0
OLIG2	OLIG2.1-B, OLIG2.3-A, OLIG2.2-A, OLIG2.3-B, OLIG2.2-B, OLIG2.1-A	6	15245, 16108, 54929, 55160, 72839, 114958	0.2888	4419	0.2206	4502	0	0	0	0
hsa-mir-6800	hsa-mir-6800.4-A, hsa-mir-6800.2-A, hsa-mir-6800.3-A, hsa-mir-6800.1-A	4	11656, 24348, 111817, 112198	0.2888	4420	0.1771	3694	0	0	0	0
RBMXL1	RBMXL1.3-A, RBMXL1.1-B, RBMXL1.1-A, RBMXL1.3-B, RBMXL1.2-A, RBMXL1.2-B	6	10519, 17693, 31441, 44851, 76608, 97317	0.2889	4421	0.2208	4504	0	0	0	0
PLK3	PLK3.3-B, PLK3.3-A, PLK3.2-B, PLK3.2-A, PLK3.1-B, PLK3.1-A	6	5297, 19436, 41855, 47994, 73922, 110225	0.289	4422	0.2209	4505	0	0	0	1
EDDM3B	EDDM3B.1-A, EDDM3B.2-B, EDDM3B.2-A, EDDM3B.3-A, EDDM3B.3-B, EDDM3B.1-B	6	14399, 16483, 16402, 29878, 38771, 51519	0.289	4423	0.2209	4506	0	0	0	0
hsa-mir-6803	hsa-mir-6803.4-A, hsa-mir-6803.1-A, hsa-mir-6803.2-A, hsa-mir-6803.3-A	4	8569, 25393, 26230, 35066	0.289	4424	0.1773	3697	0	0	0	1
ZDHHC16	ZDHHC16.2-B, ZDHHC16.3-A, ZDHHC16.2-A, ZDHHC16.3-B, ZDHHC16.1-B, ZDHHC16.1-A	6	11307, 17435, 22844, 22448, 75319, 78449	0.289	4425	0.2209	4507	0	0	0	0
SLC35G5	SLC35G5.3-B, SLC35G5.3-A, SLC35G5.2-B, SLC35G5.1-A, SLC35G5.1-B, SLC35G5.2-A	6	8320, 18435, 45671, 50845, 97863, 108437	0.2891	4426	0.221	4508	0	0	0	1
hsa-mir-137	hsa-mir-137.4-A, hsa-mir-137.3-A, hsa-mir-137.1-A, hsa-mir-137.2-A	4	16705, 22693, 55327, 115269	0.2891	4427	0.1774	3699	0	0	0	0
TUBGCP2	TUBGCP2.3-B, TUBGCP2.2-B, TUBGCP2.2-A, TUBGCP2.3-A, TUBGCP2.1-A, TUBGCP2.1-B	6	13136, 16840, 19394, 51408, 98218, 118594	0.2892	4428	0.2211	4509	0	0	0	0
TLN2	TLN2.2-B, TLN2.3-B, TLN2.1-A, TLN2.2-A, TLN2.1-B, TLN2.3-A	6	5432, 19408, 36649, 70076, 92045, 93824	0.2892	4429	0.2211	4510	0	0	0	1
HNRNPA3	HNRNPA3.3-A, HNRNPA3.1-A, HNRNPA3.2-A, HNRNPA3.1-B, HNRNPA3.2-B, HNRNPA3.3-B	6	6143, 19180, 19447, 22398, 25472, 117829	0.2893	4430	0.2213	4511	0	0	0	1
SCARF1	SCARF1.3-A, SCARF1.1-B, SCARF1.3-B, SCARF1.1-A, SCARF1.2-A, SCARF1.2-B	6	4882, 19602, 29575, 35786, 61824, 84918	0.2893	4431	0.2213	4512	0	0	1	1
ZBTB7A	ZBTB7A.1-A, ZBTB7A.1-B, ZBTB7A.2-B, ZBTB7A.2-A, ZBTB7A.3-A, ZBTB7A.3-B	6	7119, 18860, 55358, 84171, 94514, 119305	0.2894	4432	0.2213	4513	0	0	0	1
GNB4	GNB4.1-B, GNB4.2-A, GNB4.1-A, GNB4.3-A, GNB4.2-B, GNB4.3-B	6	2204, 20500, 22575, 40934, 43863, 64807	0.2894	4433	0.2214	4514	0	0	1	1
HARS2	HARS2.1-A, HARS2.3-A, HARS2.2-B, HARS2.2-A, HARS2.3-B, HARS2.1-B	6	6196, 19177, 42638, 52882, 80327, 94747	0.2895	4434	0.2215	4516	0	0	0	1
hsa-mir-711	hsa-mir-711.1-A, hsa-mir-711.2-A, hsa-mir-711.3-A, hsa-mir-711.4-A	4	18058, 22286, 33308, 115539	0.2896	4435	0.1778	3708	0	0	0	0
hsa-mir-5002	hsa-mir-5002.4-A, hsa-mir-5002.1-A, hsa-mir-5002.2-A, hsa-mir-5002.3-A	4	12226, 24235, 57896, 94677	0.2896	4436	0.1778	3709	0	0	0	0
PPP2R5E	PPP2R5E.2-A, PPP2R5E.3-A, PPP2R5E.1-B, PPP2R5E.1-A, PPP2R5E.2-B, PPP2R5E.3-B	6	13019, 16916, 33458, 55635, 69791, 83451	0.2897	4437	0.2218	4517	0	0	0	0
MPC2	MPC2.3-A, MPC2.1-B, MPC2.2-A, MPC2.2-B, MPC2.3-B, MPC2.1-A	6	14299, 16492, 34299, 73085, 75460, 106539	0.2897	4438	0.2218	4518	0	0	0	0
INTS2	INTS2.1-B, INTS2.1-A, INTS2.3-A, INTS2.2-B, INTS2.3-B, INTS2.2-A	6	108, 21232, 54294, 108350, 116347, 121312	0.2899	4439	0.222	4519	1	1	1	1
OR5B12	OR5B12.2-A, OR5B12.1-A, OR5B12.3-B, OR5B12.3-A, OR5B12.1-B, OR5B12.2-B	6	2437, 21047, 20458, 63926, 96147, 97830	0.2899	4440	0.222	4520	0	0	1	1
SPATA31A6	SPATA31A6.1-A, SPATA31A6.2-A, SPATA31A6.3-A, SPATA31A6.3-B, SPATA31A6.2-B	5	5774, 22474, 32275, 95542, 118206	0.2899	4441	0.2053	4210	0	0	0	1
RBM22	RBM22.1-B, RBM22.3-B, RBM22.2-B, RBM22.2-A, RBM22.3-A, RBM22.1-A	6	10542, 17760, 34613, 60790, 111681, 122804	0.29	4442	0.222	4521	0	0	0	0
PTPN7	PTPN7.2-A, PTPN7.3-B, PTPN7.1-B, PTPN7.2-B, PTPN7.1-A, PTPN7.3-A	6	12030, 17269, 26401, 39771, 42249, 108009	0.29	4443	0.2221	4522	0	0	0	0
CEBPZ	CEBPZ.1-B, CEBPZ.2-A, CEBPZ.2-B, CEBPZ.1-A, CEBPZ.3-B, CEBPZ.3-A	6	14296, 16514, 21923, 30555, 61574, 104108	0.29	4444	0.2221	4523	0	0	0	0
GLB1	GLB1.3-A, GLB1.1-B, GLB1.2-B, GLB1.2-A, GLB1.3-B, GLB1.1-A	6	9994, 17948, 18737, 23968, 48300, 64349	0.29	4445	0.2221	4524	0	0	0	1
ASIC4	ASIC4.1-B, ASIC4.2-A, ASIC4.1-A, ASIC4.2-B, ASIC4.3-B, ASIC4.3-A	6	5207, 19550, 53423, 57251, 79419, 80786	0.2901	4446	0.2222	4526	0	0	0	1
MMAA	MMAA.3-A, MMAA.3-B, MMAA.2-A, MMAA.1-A, MMAA.2-B, MMAA.1-B	6	13233, 16879, 59919, 89901, 96006, 110481	0.2902	4447	0.2223	4527	0	0	0	0
FOXN4	FOXN4.1-B, FOXN4.2-B, FOXN4.3-B, FOXN4.1-A, FOXN4.2-A, FOXN4.3-A	6	2535, 20449, 61447, 70828, 120901, 120895	0.2902	4448	0.2223	4528	0	0	1	1
MORN3	MORN3.3-A, MORN3.2-A, MORN3.3-B, MORN3.2-B, MORN3.1-A, MORN3.1-B	6	15579, 16110, 19379, 27264, 51266, 102549	0.2904	4449	0.2224	4529	0	0	0	0
SEPT12	SEPT12.3-A, SEPT12.2-A, SEPT12.2-B, SEPT12.3-B, SEPT12.1-B, SEPT12.1-A	6	4655, 19754, 23489, 53671, 70430, 122215	0.2904	4450	0.2225	4531	0	0	1	1
SNX17	SNX17.1-A, SNX17.1-B, SNX17.3-B, SNX17.3-A, SNX17.2-A, SNX17.2-B	6	15575, 16115, 24830, 29183, 67874, 83808	0.2904	4451	0.2225	4532	0	0	0	0
KLHL25	KLHL25.2-B, KLHL25.3-A, KLHL25.1-A, KLHL25.3-B, KLHL25.2-A, KLHL25.1-B	6	9645, 18098, 39732, 44845, 49665, 78017	0.2905	4452	0.2226	4533	0	0	0	1
FRK	FRK.3-B, FRK.2-A, FRK.2-B, FRK.3-A, FRK.1-B, FRK.1-A	6	8154, 18599, 58936, 78620, 101427, 111871	0.2905	4453	0.2226	4535	0	0	0	1
ODF3	ODF3.2-B, ODF3.3-B, ODF3.2-A, ODF3.1-B, ODF3.1-A	5	7838, 21838, 25228, 26172, 59664	0.2905	4454	0.206	4228	0	0	0	1
hsa-mir-4328	hsa-mir-4328.1-A, hsa-mir-4328.4-A, hsa-mir-4328.3-A, hsa-mir-4328.2-A	4	19464, 21914, 33061, 66860	0.2906	4455	0.1791	3730	0	0	0	0
KCNJ3	KCNJ3.2-B, KCNJ3.1-B, KCNJ3.2-A, KCNJ3.1-A, KCNJ3.3-A, KCNJ3.3-B	6	11106, 17617, 30836, 45849, 93503, 101073	0.2906	4456	0.2227	4536	0	0	0	0
PLXNB3	PLXNB3.2-B, PLXNB3.1-A, PLXNB3.3-B, PLXNB3.3-A, PLXNB3.2-A, PLXNB3.1-B	6	11337, 17544, 19869, 23910, 49674, 79273	0.2906	4457	0.2228	4537	0	0	0	0
TALDO1	TALDO1.2-A, TALDO1.2-B, TALDO1.1-A, TALDO1.3-A, TALDO1.3-B, TALDO1.1-B	6	2453, 20509, 34617, 38928, 85584, 96575	0.2907	4458	0.2229	4538	0	0	1	1
G6PD	G6PD.2-A, G6PD.3-B, G6PD.3-A, G6PD.1-A, G6PD.1-B, G6PD.2-B	6	11309, 17561, 34038, 33288, 70148, 87835	0.2907	4459	0.2229	4539	0	0	0	0
hsa-mir-4721	hsa-mir-4721.3-A, hsa-mir-4721.1-A, hsa-mir-4721.2-A, hsa-mir-4721.4-A	4	18724, 22181, 79676, 81605	0.2908	4460	0.1793	3733	0	0	0	0
GPR148	GPR148.3-A, GPR148.1-A, GPR148.1-B, GPR148.3-B, GPR148.2-B, GPR148.2-A	6	14459, 16518, 21976, 33232, 83619, 97941	0.2908	4461	0.223	4540	0	0	0	0
TRPV5	TRPV5.1-B, TRPV5.2-A, TRPV5.2-B, TRPV5.1-A, TRPV5.3-B, TRPV5.3-A	6	13134, 16963, 49339, 53025, 91762, 92236	0.2909	4462	0.223	4542	0	0	0	0
ATP13A3	ATP13A3.1-A, ATP13A3.3-B, ATP13A3.2-A, ATP13A3.2-B, ATP13A3.3-A, ATP13A3.1-B	6	15669, 16119, 27714, 49381, 69751, 86358	0.2909	4463	0.223	4541	0	0	0	0
APOC2	APOC2.1-B, APOC2.2-A, APOC2.3-A, APOC2.3-B, APOC2.2-B, APOC2.1-A	6	13360, 16899, 29632, 33001, 43244, 98750	0.291	4464	0.2232	4544	0	0	0	0
hsa-mir-3674	hsa-mir-3674.2-A, hsa-mir-3674.3-A, hsa-mir-3674.4-A, hsa-mir-3674.1-A	4	96, 28418, 90105, 91436	0.291	4465	0.1796	3736	1	1	1	1
MROH9	MROH9.2-A, MROH9.3-B, MROH9.1-B, MROH9.1-A, MROH9.2-B, MROH9.3-A	6	11054, 17671, 36456, 38041, 54910, 61086	0.2911	4466	0.2232	4545	0	0	0	0
RPRML	RPRML.3-A, RPRML.1-B, RPRML.2-B, RPRML.1-A, RPRML.3-B, RPRML.2-A	6	5208, 19627, 79176, 82743, 83682, 110810	0.2912	4467	0.2233	4546	0	0	0	1
TMEM86A	TMEM86A.2-B, TMEM86A.2-A, TMEM86A.3-A, TMEM86A.1-A, TMEM86A.3-B, TMEM86A.1-B	6	3932, 20055, 36800, 50951, 71437, 74455	0.2912	4468	0.2233	4547	0	0	1	1
MANBA	MANBA.3-A, MANBA.1-B, MANBA.1-A, MANBA.3-B, MANBA.2-B, MANBA.2-A	6	3768, 20112, 49066, 47907, 62343, 94635	0.2912	4469	0.2234	4548	0	0	1	1
NPNT	NPNT.1-B, NPNT.1-A, NPNT.2-B, NPNT.3-B, NPNT.2-A, NPNT.3-A	6	14885, 16407, 37375, 40922, 49835, 49746	0.2912	4470	0.2234	4549	0	0	0	0
POLR3K	POLR3K.3-B, POLR3K.2-A, POLR3K.1-B, POLR3K.2-B, POLR3K.1-A, POLR3K.3-A	6	1090, 21008, 22045, 59016, 88096, 122828	0.2913	4471	0.2234	4550	0	0	1	1
FANCE	FANCE.3-B, FANCE.1-A, FANCE.2-B, FANCE.3-A, FANCE.1-B, FANCE.2-A	6	12086, 17346, 57947, 70225, 84857, 114972	0.2913	4472	0.2235	4553	0	0	0	0
SLC23A1	SLC23A1.1-B, SLC23A1.2-B, SLC23A1.2-A, SLC23A1.3-B, SLC23A1.1-A, SLC23A1.3-A	6	402, 21241, 60156, 71072, 72547, 116600	0.2913	4473	0.2235	4552	1	1	1	1
SP110	SP110.2-B, SP110.2-A, SP110.3-B, SP110.1-A, SP110.1-B, SP110.3-A	6	12602, 17175, 66972, 70262, 98222, 108129	0.2913	4474	0.2235	4554	0	0	0	0
ZNF595	ZNF595.1-B, ZNF595.2-B, ZNF595.1-A, ZNF595.2-A, ZNF595.3-A, ZNF595.3-B	6	15625, 16168, 19230, 46888, 47894, 61258	0.2914	4475	0.2235	4555	0	0	0	0
SP6	SP6.3-B, SP6.2-A, SP6.2-B, SP6.3-A, SP6.1-B, SP6.1-A	6	7995, 18714, 45712, 52710, 112685, 115941	0.2914	4476	0.2235	4556	0	0	0	1
PPP1R36	PPP1R36.3-A, PPP1R36.3-B, PPP1R36.2-A, PPP1R36.1-B, PPP1R36.2-B, PPP1R36.1-A	6	7833, 18771, 26317, 38462, 39904, 49030	0.2914	4477	0.2236	4557	0	0	0	1
hsa-mir-6780a	hsa-mir-6780a.2-A, hsa-mir-6780a.4-A, hsa-mir-6780a.3-A, hsa-mir-6780a.1-A	4	19806, 21890, 117583, 119781	0.2915	4478	0.1802	3741	0	0	0	0
RAB38	RAB38.1-B, RAB38.3-A, RAB38.3-B, RAB38.2-B, RAB38.2-A, RAB38.1-A	6	11631, 17515, 19886, 47777, 66099, 73653	0.2916	4479	0.2238	4558	0	0	0	0
ZNF764	ZNF764.3-A, ZNF764.1-A, ZNF764.2-B, ZNF764.1-B, ZNF764.3-B	5	16221, 19137, 36095, 90637, 107881	0.2917	4480	0.2075	4259	0	0	0	0
C6orf136	C6orf136.1-A, C6orf136.3-B, C6orf136.3-A, C6orf136.2-A, C6orf136.2-B, C6orf136.1-B	6	13718, 16832, 18495, 18267, 33678, 105910	0.2917	4481	0.2241	4560	0	0	0	0
ETF1	ETF1.1-A, ETF1.3-B, ETF1.2-A, ETF1.2-B, ETF1.3-A, ETF1.1-B	6	5346, 19623, 60050, 88903, 107587, 108629	0.2917	4482	0.2241	4559	0	0	0	1
hsa-mir-675	hsa-mir-675.4-A, hsa-mir-675.3-A, hsa-mir-675.1-A, hsa-mir-675.2-A	4	14962, 23535, 42299, 117537	0.2918	4483	0.1805	3751	0	0	0	0
RBM4	RBM4.2-B, RBM4.3-B, RBM4.1-B, RBM4.3-A, RBM4.2-A, RBM4.1-A	6	3936, 20103, 77570, 89064, 94172, 115400	0.2919	4484	0.2242	4561	0	0	1	1
MST1	MST1.1-B, MST1.3-B, MST1.1-A, MST1.2-A, MST1.2-B, MST1.3-A	6	667, 21199, 56922, 75159, 85729, 114709	0.292	4485	0.2244	4564	0	1	1	1
PKD2	PKD2.2-A, PKD2.1-B, PKD2.1-A, PKD2.2-B, PKD2.3-B, PKD2.3-A	6	16104, 15954, 28688, 60364, 74128, 85079	0.292	4486	0.2244	4565	0	0	0	0
CYB5D1	CYB5D1.2-A, CYB5D1.2-B, CYB5D1.1-A, CYB5D1.1-B, CYB5D1.3-B, CYB5D1.3-A	6	6602, 19225, 34324, 73707, 78719, 117404	0.292	4487	0.2244	4566	0	0	0	1
JUNB	JUNB.3-B, JUNB.2-A, JUNB.1-B, JUNB.3-A, JUNB.1-A, JUNB.2-B	6	4494, 19931, 27275, 41471, 111140, 118517	0.2921	4488	0.2244	4567	0	0	1	1
LOC728392	LOC728392.3-B, LOC728392.2-A, LOC728392.1-A, LOC728392.1-B, LOC728392.3-A, LOC728392.2-B	6	8936, 18455, 68176, 83248, 102906, 111699	0.2921	4489	0.2245	4568	0	0	0	1
ILDR2	ILDR2.1-B, ILDR2.3-B, ILDR2.2-B, ILDR2.3-A, ILDR2.2-A, ILDR2.1-A	6	7992, 18785, 29428, 30746, 35481, 71085	0.2923	4490	0.2248	4569	0	0	0	1
GNPTG	GNPTG.3-A, GNPTG.2-B, GNPTG.3-B, GNPTG.1-B, GNPTG.1-A, GNPTG.2-A	6	14725, 16548, 20930, 54103, 56372, 110802	0.2924	4491	0.2249	4571	0	0	0	0
SEC23IP	SEC23IP.2-A, SEC23IP.2-B, SEC23IP.1-A, SEC23IP.3-A, SEC23IP.3-B, SEC23IP.1-B	6	14336, 16680, 31027, 41926, 80247, 115142	0.2925	4492	0.2249	4572	0	0	0	0
UBE2F	UBE2F.3-B, UBE2F.2-A, UBE2F.3-A, UBE2F.2-B, UBE2F.1-A, UBE2F.1-B	6	5414, 19656, 36207, 65637, 79417, 110612	0.2925	4493	0.2249	4573	0	0	0	1
ZNF549	ZNF549.2-A, ZNF549.2-B, ZNF549.3-B, ZNF549.1-B, ZNF549.3-A, ZNF549.1-A	6	862, 21176, 31544, 44990, 89691, 110984	0.2925	4494	0.225	4574	0	1	1	1
CAMKK1	CAMKK1.3-B, CAMKK1.2-A, CAMKK1.1-B, CAMKK1.2-B, CAMKK1.3-A, CAMKK1.1-A	6	7031, 19125, 34113, 47280, 67255, 92478	0.2926	4495	0.2251	4575	0	0	0	1
MORN4	MORN4.3-A, MORN4.1-B, MORN4.2-B, MORN4.2-A, MORN4.3-B, MORN4.1-A	6	16211, 15773, 26348, 48639, 61123, 94005	0.2926	4496	0.2251	4576	0	0	0	0
hsa-mir-221	hsa-mir-221.3-A, hsa-mir-221.4-A, hsa-mir-221.1-A, hsa-mir-221.2-A	4	12531, 24432, 24821, 73327	0.2927	4497	0.1814	3772	0	0	0	0
OR5T1	OR5T1.2-A, OR5T1.3-B, OR5T1.1-A, OR5T1.2-B, OR5T1.3-A, OR5T1.1-B	6	1562, 20958, 34673, 46500, 94099, 97688	0.2927	4498	0.2252	4577	0	0	1	1
C9orf173	C9orf173.1-B, C9orf173.3-B, C9orf173.2-B, C9orf173.3-A, C9orf173.1-A	5	1122, 24270, 102904, 120286, 121084	0.2928	4499	0.2089	4289	0	0	1	1
OR6A2	OR6A2.1-B, OR6A2.2-A, OR6A2.3-B, OR6A2.1-A, OR6A2.3-A, OR6A2.2-B	6	8805, 18552, 22020, 26871, 55474, 80208	0.2929	4500	0.2253	4578	0	0	0	1
SLC4A4	SLC4A4.1-A, SLC4A4.2-B, SLC4A4.2-A, SLC4A4.1-B, SLC4A4.3-A, SLC4A4.3-B	6	2083, 20794, 27997, 34695, 60250, 69736	0.2929	4501	0.2254	4579	0	0	1	1
OAS2	OAS2.3-A, OAS2.1-B, OAS2.3-B, OAS2.2-A, OAS2.2-B, OAS2.1-A	6	14873, 16531, 43176, 82039, 101343, 120120	0.2929	4502	0.2254	4580	0	0	0	0
DAZAP2	DAZAP2.2-A, DAZAP2.3-B, DAZAP2.3-A, DAZAP2.1-B, DAZAP2.1-A, DAZAP2.2-B	6	10462, 18008, 70142, 94602, 102142, 110741	0.293	4503	0.2255	4582	0	0	0	0
LRRIQ3	LRRIQ3.3-B, LRRIQ3.3-A, LRRIQ3.2-B, LRRIQ3.2-A, LRRIQ3.1-A, LRRIQ3.1-B	6	538, 21317, 36398, 39552, 64790, 94898	0.293	4504	0.2255	4583	0	1	1	1
HNRNPUL1	HNRNPUL1.1-A, HNRNPUL1.2-B, HNRNPUL1.3-A, HNRNPUL1.3-B, HNRNPUL1.1-B, HNRNPUL1.2-A	6	576, 21306, 92415, 99610, 105853, 113909	0.293	4505	0.2255	4584	0	1	1	1
IL3	IL3.1-B, IL3.3-A, IL3.2-B, IL3.3-B, IL3.1-A, IL3.2-A	6	1865, 20877, 28635, 61428, 93547, 103459	0.293	4506	0.2255	4585	0	0	1	1
TFAP2D	TFAP2D.3-A, TFAP2D.1-A, TFAP2D.3-B, TFAP2D.2-B, TFAP2D.1-B, TFAP2D.2-A	6	4795, 19903, 28750, 43967, 52496, 90258	0.2931	4507	0.2256	4586	0	0	1	1
DUSP8	DUSP8.3-B, DUSP8.1-A, DUSP8.1-B, DUSP8.2-A, DUSP8.3-A, DUSP8.2-B	6	6260, 19416, 24108, 27751, 82353, 82281	0.2931	4508	0.2256	4587	0	0	0	1
SFTPC	SFTPC.3-A, SFTPC.2-A, SFTPC.1-B, SFTPC.1-A, SFTPC.3-B, SFTPC.2-B	6	14183, 16776, 26653, 63321, 74880, 103457	0.2931	4509	0.2256	4588	0	0	0	0
CR1	CR1.2-B, CR1.3-B, CR1.1-B, CR1.2-A, CR1.1-A, CR1.3-A	6	10156, 18120, 58214, 113249, 113702, 115620	0.2931	4510	0.2256	4589	0	0	0	0
RGS3	RGS3.1-A, RGS3.1-B, RGS3.2-B, RGS3.2-A, RGS3.3-A, RGS3.3-B	6	7374, 19048, 32559, 52625, 63000, 118296	0.2931	4511	0.2256	4590	0	0	0	1
CCDC61	CCDC61.1-A, CCDC61.2-B, CCDC61.3-B, CCDC61.1-B, CCDC61.3-A, CCDC61.2-A	6	5231, 19767, 58337, 63280, 95656, 114954	0.2932	4512	0.2257	4591	0	0	0	1
ATP6V1C2	ATP6V1C2.1-A, ATP6V1C2.1-B, ATP6V1C2.3-A, ATP6V1C2.2-A, ATP6V1C2.3-B, ATP6V1C2.2-B	6	13071, 17154, 59903, 77652, 93466, 120760	0.2932	4513	0.2257	4592	0	0	0	0
C1orf177	C1orf177.3-A, C1orf177.2-A, C1orf177.2-B, C1orf177.3-B, C1orf177.1-A, C1orf177.1-B	6	8286, 18753, 75617, 112696, 120816, 121860	0.2932	4514	0.2258	4593	0	0	0	1
KCNQ3	KCNQ3.3-B, KCNQ3.3-A, KCNQ3.1-A, KCNQ3.1-B, KCNQ3.2-B, KCNQ3.2-A	6	9280, 18427, 31423, 52503, 69090, 114202	0.2933	4515	0.2259	4595	0	0	0	1
METTL22	METTL22.1-A, METTL22.3-B, METTL22.2-A, METTL22.2-B, METTL22.3-A, METTL22.1-B	6	5822, 19580, 40767, 55148, 100586, 103856	0.2933	4516	0.2259	4596	0	0	0	1
SNRNP70	SNRNP70.3-B, SNRNP70.2-A, SNRNP70.2-B, SNRNP70.1-A, SNRNP70.1-B, SNRNP70.3-A	6	12842, 17241, 21921, 95430, 100766, 105418	0.2933	4517	0.2259	4597	0	0	0	0
ZAK	ZAK.3-A, ZAK.2-A, ZAK.1-B, ZAK.2-B, ZAK.1-A, ZAK.3-B	6	15893, 16228, 18554, 18913, 37443, 91862	0.2934	4518	0.226	4598	0	0	0	0
PET112	PET112.1-A, PET112.2-A, PET112.3-A, PET112.1-B, PET112.2-B, PET112.3-B	6	12405, 17394, 31265, 68136, 108199, 120684	0.2934	4519	0.226	4599	0	0	0	0
PLD4	PLD4.2-A, PLD4.2-B, PLD4.1-A, PLD4.3-A, PLD4.3-B, PLD4.1-B	6	14264, 16778, 23212, 40753, 46482, 102414	0.2935	4520	0.226	4600	0	0	0	0
UNC13A	UNC13A.3-B, UNC13A.2-B, UNC13A.1-B, UNC13A.1-A, UNC13A.2-A, UNC13A.3-A	6	12697, 17307, 58826, 75655, 77984, 93736	0.2936	4521	0.2261	4601	0	0	0	0
KLHL41	KLHL41.3-A, KLHL41.1-B, KLHL41.3-B, KLHL41.1-A, KLHL41.2-A, KLHL41.2-B	6	15744, 16293, 72679, 76060, 96467, 111160	0.2936	4522	0.2261	4602	0	0	0	0
C1QTNF5	C1QTNF5.1-B, C1QTNF5.3-B, C1QTNF5.3-A, C1QTNF5.2-A, C1QTNF5.2-B, C1QTNF5.1-A	6	15547, 16361, 48819, 88435, 99320, 114951	0.2936	4523	0.2261	4603	0	0	0	0
GSG1	GSG1.3-B, GSG1.2-B, GSG1.3-A, GSG1.1-A, GSG1.2-A, GSG1.1-B	6	2064, 20856, 39573, 48678, 58421, 89385	0.2936	4524	0.2261	4604	0	0	1	1
hsa-mir-1227	hsa-mir-1227.2-A, hsa-mir-1227.3-A, hsa-mir-1227.1-A, hsa-mir-1227.4-A	4	3529, 27531, 49713, 59221	0.2937	4525	0.1826	3778	0	0	1	1
TSFM	TSFM.3-B, TSFM.2-A, TSFM.1-A, TSFM.3-A, TSFM.1-B, TSFM.2-B	6	1625, 21007, 37867, 39183, 66712, 98002	0.2937	4526	0.2262	4607	0	0	1	1
CARD16	CARD16.3-B, CARD16.1-A, CARD16.2-B, CARD16.3-A, CARD16.2-A, CARD16.1-B	6	3987, 20223, 22985, 63931, 65420, 98710	0.2937	4527	0.2263	4608	0	0	1	1
UBP1	UBP1.2-B, UBP1.1-B, UBP1.3-A, UBP1.3-B, UBP1.2-A, UBP1.1-A	6	7271, 19130, 77400, 86186, 88647, 105371	0.2938	4528	0.2263	4609	0	0	0	1
SUCLA2	SUCLA2.1-B, SUCLA2.2-A, SUCLA2.1-A, SUCLA2.2-B, SUCLA2.3-B, SUCLA2.3-A	6	13043, 17207, 19961, 26833, 48535, 80698	0.2938	4529	0.2263	4610	0	0	0	0
ADPGK	ADPGK.3-A, ADPGK.2-B, ADPGK.1-A, ADPGK.1-B, ADPGK.3-B, ADPGK.2-A	6	3307, 20453, 75837, 78924, 82282, 95292	0.2938	4530	0.2264	4611	0	0	1	1
C17orf47	C17orf47.2-A, C17orf47.1-A, C17orf47.2-B, C17orf47.1-B, C17orf47.3-B, C17orf47.3-A	6	1524, 21051, 75378, 91431, 113561, 123012	0.2938	4531	0.2264	4612	0	0	1	1
B3GALT6	B3GALT6.2-B, B3GALT6.3-B, B3GALT6.3-A, B3GALT6.2-A, B3GALT6.1-A, B3GALT6.1-B	6	10352, 18109, 20608, 46255, 45335, 63440	0.2939	4532	0.2264	4613	0	0	0	0
CAMSAP3	CAMSAP3.3-B, CAMSAP3.1-A, CAMSAP3.2-A, CAMSAP3.3-A, CAMSAP3.2-B, CAMSAP3.1-B	6	12635, 17350, 17758, 23945, 50029, 76951	0.2939	4533	0.2264	4614	0	0	0	0
C11orf88	C11orf88.1-B, C11orf88.2-B, C11orf88.1-A, C11orf88.3-A, C11orf88.3-B, C11orf88.2-A	6	10217, 18156, 34373, 40358, 68356, 84933	0.2939	4534	0.2264	4615	0	0	0	0
RGS16	RGS16.3-B, RGS16.1-B, RGS16.1-A, RGS16.3-A, RGS16.2-B, RGS16.2-A	6	5927, 19588, 29796, 48293, 58603, 70685	0.2939	4535	0.2264	4616	0	0	0	1
MLANA	MLANA.1-A, MLANA.1-B, MLANA.2-A, MLANA.3-A, MLANA.2-B, MLANA.3-B	6	1442, 21083, 48212, 62318, 105714, 119549	0.2939	4536	0.2264	4617	0	0	1	1
ZNF259	ZNF259.3-B, ZNF259.1-B, ZNF259.2-A, ZNF259.1-A, ZNF259.3-A, ZNF259.2-B	6	13939, 16919, 21504, 34489, 44992, 111504	0.2939	4537	0.2264	4618	0	0	0	0
ZNF43	ZNF43.2-A, ZNF43.3-A, ZNF43.1-B, ZNF43.3-B, ZNF43.2-B, ZNF43.1-A	6	11758, 17648, 57269, 83894, 92094, 114540	0.294	4538	0.2265	4619	0	0	0	0
C8orf47	C8orf47.2-B, C8orf47.2-A, C8orf47.1-A, C8orf47.1-B, C8orf47.3-A, C8orf47.3-B	6	3816, 20304, 28567, 29972, 35318, 120119	0.2941	4539	0.2266	4620	0	0	1	1
TEX30	TEX30.1-A, TEX30.1-B, TEX30.2-A, TEX30.3-B, TEX30.3-A, TEX30.2-B	6	2717, 20672, 22508, 98631, 104538, 116809	0.2941	4540	0.2266	4621	0	0	1	1
IGFN1	IGFN1.1-B, IGFN1.3-B, IGFN1.1-A, IGFN1.2-A, IGFN1.3-A, IGFN1.2-B	6	6501, 19421, 43758, 72064, 76879, 107004	0.2942	4541	0.2267	4623	0	0	0	1
B3GNT3	B3GNT3.1-A, B3GNT3.2-B, B3GNT3.3-B, B3GNT3.1-B, B3GNT3.3-A, B3GNT3.2-A	6	890, 21294, 24937, 34086, 83329, 115608	0.2943	4542	0.2268	4624	0	1	1	1
OR5M8	OR5M8.1-A, OR5M8.2-A, OR5M8.3-A, OR5M8.1-B, OR5M8.3-B, OR5M8.2-B	6	10109, 18222, 39297, 67641, 100126, 118116	0.2943	4543	0.2268	4625	0	0	0	0
TUFT1	TUFT1.2-A, TUFT1.3-B, TUFT1.1-A, TUFT1.2-B, TUFT1.1-B, TUFT1.3-A	6	13913, 16962, 21833, 22472, 42875, 50405	0.2944	4544	0.227	4626	0	0	0	0
DERA	DERA.3-B, DERA.1-A, DERA.2-B, DERA.1-B, DERA.2-A, DERA.3-A	6	15130, 16566, 38008, 71265, 100806, 119001	0.2945	4545	0.2271	4627	0	0	0	0
SPINK8	SPINK8.1-B, SPINK8.3-A, SPINK8.2-B, SPINK8.3-B, SPINK8.1-A, SPINK8.2-A	6	14052, 16927, 17497, 68975, 70779, 107095	0.2946	4546	0.2271	4628	0	0	0	0
GIMAP8	GIMAP8.2-B, GIMAP8.1-B, GIMAP8.2-A, GIMAP8.3-B, GIMAP8.1-A, GIMAP8.3-A	6	1651, 21064, 27754, 42788, 92933, 99352	0.2946	4547	0.2272	4631	0	0	1	1
HAX1	HAX1.2-A, HAX1.1-B, HAX1.2-B, HAX1.1-A, HAX1.3-A, HAX1.3-B	6	11087, 17924, 27161, 47425, 49213, 53901	0.2947	4548	0.2272	4632	0	0	0	0
MYO5C	MYO5C.2-A, MYO5C.1-A, MYO5C.3-B, MYO5C.2-B, MYO5C.1-B, MYO5C.3-A	6	9524, 18447, 71697, 80097, 94043, 103845	0.2947	4549	0.2273	4633	0	0	0	1
MRPL16	MRPL16.2-A, MRPL16.3-B, MRPL16.3-A, MRPL16.1-A, MRPL16.2-B, MRPL16.1-B	6	14366, 16833, 20677, 93770, 95512, 96398	0.2947	4550	0.2273	4634	0	0	0	0
ZFHX4	ZFHX4.3-A, ZFHX4.1-B, ZFHX4.1-A, ZFHX4.2-B, ZFHX4.2-A, ZFHX4.3-B	6	15580, 16431, 22205, 34221, 41826, 60129	0.2947	4551	0.2273	4635	0	0	0	0
ADAM18	ADAM18.3-A, ADAM18.1-A, ADAM18.1-B, ADAM18.2-B, ADAM18.3-B, ADAM18.2-A	6	13902, 16994, 17875, 33945, 59021, 64103	0.2948	4552	0.2274	4636	0	0	0	0
CAPN7	CAPN7.1-A, CAPN7.3-B, CAPN7.1-B, CAPN7.2-A, CAPN7.2-B, CAPN7.3-A	6	6252, 19544, 32828, 38884, 92771, 106328	0.2948	4553	0.2274	4637	0	0	0	1
CENPV	CENPV.1-A, CENPV.3-B, CENPV.2-B, CENPV.1-B, CENPV.2-A, CENPV.3-A	6	344, 21517, 29323, 36953, 44569, 63987	0.2948	4554	0.2274	4639	1	1	1	1
GLP1R	GLP1R.3-A, GLP1R.1-A, GLP1R.2-A, GLP1R.3-B, GLP1R.2-B, GLP1R.1-B	6	15806, 16367, 41511, 76904, 84054, 102503	0.2949	4555	0.2275	4640	0	0	0	0
SCN3B	SCN3B.3-B, SCN3B.2-B, SCN3B.1-B, SCN3B.2-A, SCN3B.3-A, SCN3B.1-A	6	8968, 18664, 27078, 30903, 93475, 107552	0.2951	4556	0.2278	4641	0	0	0	1
DMBT1	DMBT1.2-A, DMBT1.1-A, DMBT1.2-B, DMBT1.1-B, DMBT1.3-A, DMBT1.3-B	6	4095, 20297, 26460, 45815, 47372, 57668	0.2952	4557	0.228	4642	0	0	1	1
hsa-mir-30d	hsa-mir-30d.4-A, hsa-mir-30d.1-A, hsa-mir-30d.3-A, hsa-mir-30d.2-A	4	7512, 26361, 44261, 121070	0.2953	4558	0.1845	3810	0	0	0	1
CKB	CKB.2-A, CKB.3-A, CKB.2-B, CKB.1-A, CKB.3-B, CKB.1-B	6	11036, 17987, 108414, 110352, 117560, 119365	0.2953	4559	0.228	4643	0	0	0	0
CCR10	CCR10.2-A, CCR10.1-B, CCR10.2-B, CCR10.3-B, CCR10.1-A, CCR10.3-A	6	2799, 20734, 35386, 87844, 109287, 118487	0.2953	4560	0.228	4644	0	0	1	1
ELMO1	ELMO1.1-B, ELMO1.3-B, ELMO1.3-A, ELMO1.2-A, ELMO1.2-B, ELMO1.1-A	6	6509, 19500, 30845, 68663, 67878, 114565	0.2954	4561	0.2281	4645	0	0	0	1
C2orf44	C2orf44.2-B, C2orf44.3-A, C2orf44.2-A, C2orf44.1-A, C2orf44.3-B, C2orf44.1-B	6	5426, 19861, 45246, 48399, 58338, 91384	0.2954	4562	0.2281	4646	0	0	0	1
CEACAM16	CEACAM16.3-B, CEACAM16.2-A, CEACAM16.1-A, CEACAM16.2-B, CEACAM16.3-A, CEACAM16.1-B	6	10600, 18142, 20431, 26319, 57105, 106512	0.2954	4563	0.2282	4648	0	0	0	0
HRK	HRK.2-B, HRK.1-A, HRK.2-A, HRK.1-B, HRK.3-B, HRK.3-A	6	14037, 16997, 26141, 67584, 90999, 120643	0.2954	4564	0.2282	4647	0	0	0	0
FRMD1	FRMD1.1-B, FRMD1.2-A, FRMD1.3-A, FRMD1.3-B, FRMD1.2-B, FRMD1.1-A	6	6352, 19564, 55355, 65199, 68459, 87340	0.2955	4565	0.2283	4650	0	0	0	1
TFB1M	TFB1M.1-B, TFB1M.2-A, TFB1M.3-A, TFB1M.3-B, TFB1M.1-A, TFB1M.2-B	6	14278, 16930, 38316, 50109, 59567, 89068	0.2956	4566	0.2284	4652	0	0	0	0
GXYLT2	GXYLT2.1-B, GXYLT2.3-B, GXYLT2.2-A, GXYLT2.3-A, GXYLT2.2-B, GXYLT2.1-A	6	13017, 17355, 22886, 35513, 100525, 115789	0.2957	4567	0.2285	4653	0	0	0	0
CCER1	CCER1.2-B, CCER1.3-B, CCER1.2-A, CCER1.1-A, CCER1.3-A, CCER1.1-B	6	2292, 20937, 32648, 62944, 110949, 119655	0.2958	4568	0.2286	4656	0	0	1	1
XKR3	XKR3.3-A, XKR3.2-B, XKR3.3-B, XKR3.2-A, XKR3.1-A, XKR3.1-B	6	7009, 19365, 21871, 30614, 57306, 61715	0.2958	4569	0.2286	4655	0	0	0	1
PHEX	PHEX.2-A, PHEX.1-A, PHEX.3-B, PHEX.2-B, PHEX.1-B, PHEX.3-A	6	8705, 18801, 46492, 57775, 59822, 79526	0.2958	4570	0.2286	4657	0	0	0	1
ZNF501	ZNF501.1-B, ZNF501.2-A, ZNF501.3-A, ZNF501.2-B, ZNF501.1-A, ZNF501.3-B	6	5018, 20034, 38251, 79285, 93347, 107742	0.2959	4571	0.2287	4660	0	0	0	1
PMEPA1	PMEPA1.1-B, PMEPA1.2-B, PMEPA1.1-A, PMEPA1.3-B, PMEPA1.3-A, PMEPA1.2-A	6	9702, 18473, 25883, 65744, 70286, 72028	0.2959	4572	0.2287	4659	0	0	0	1
RRP8	RRP8.2-A, RRP8.3-B, RRP8.1-A, RRP8.2-B, RRP8.1-B, RRP8.3-A	6	9686, 18482, 19646, 23992, 39445, 61784	0.2959	4573	0.2287	4661	0	0	0	1
EFHC2	EFHC2.2-A, EFHC2.3-B, EFHC2.2-B, EFHC2.1-B, EFHC2.3-A, EFHC2.1-A	6	9823, 18442, 25268, 30116, 50183, 116741	0.296	4574	0.2288	4665	0	0	0	1
GRM6	GRM6.2-A, GRM6.3-A, GRM6.1-A, GRM6.2-B, GRM6.3-B, GRM6.1-B	6	3779, 20457, 37716, 95778, 97147, 114194	0.296	4575	0.2288	4664	0	0	1	1
CCDC120	CCDC120.3-B, CCDC120.1-B, CCDC120.3-A, CCDC120.1-A, CCDC120.2-A, CCDC120.2-B	6	16137, 16339, 43970, 81618, 90312, 89363	0.296	4576	0.2288	4666	0	0	0	0
ZFAND6	ZFAND6.3-B, ZFAND6.1-A, ZFAND6.1-B, ZFAND6.2-B, ZFAND6.2-A, ZFAND6.3-A	6	14751, 16805, 17115, 29134, 31180, 42937	0.2961	4577	0.2289	4667	0	0	0	0
CDRT1	CDRT1.2-A, CDRT1.1-B, CDRT1.3-A, CDRT1.1-A, CDRT1.2-B, CDRT1.3-B	6	4519, 20218, 27006, 34579, 43535, 65014	0.2961	4578	0.2289	4668	0	0	1	1
VWA8	VWA8.2-A, VWA8.3-B, VWA8.1-B, VWA8.1-A, VWA8.2-B, VWA8.3-A	6	10730, 18149, 32676, 75220, 90817, 100978	0.2961	4579	0.229	4669	0	0	0	0
COPS3	COPS3.1-B, COPS3.2-A, COPS3.1-A, COPS3.2-B, COPS3.3-B, COPS3.3-A	6	9984, 18399, 78146, 81102, 94179, 116286	0.2961	4580	0.229	4671	0	0	0	1
CALCOCO1	CALCOCO1.3-B, CALCOCO1.1-A, CALCOCO1.2-B, CALCOCO1.2-A, CALCOCO1.1-B, CALCOCO1.3-A	6	872, 21438, 37860, 69047, 75453, 76590	0.2962	4581	0.229	4672	0	1	1	1
CD160	CD160.3-B, CD160.2-A, CD160.2-B, CD160.1-A, CD160.1-B, CD160.3-A	6	6633, 19518, 25182, 44418, 54838, 116564	0.2962	4582	0.2291	4673	0	0	0	1
OR5P3	OR5P3.1-A, OR5P3.2-A, OR5P3.1-B, OR5P3.3-B, OR5P3.3-A, OR5P3.2-B	6	10121, 18366, 31958, 43505, 50273, 76090	0.2963	4583	0.2292	4674	0	0	0	0
NOP56	NOP56.2-A, NOP56.3-B, NOP56.1-B, NOP56.3-A, NOP56.1-A, NOP56.2-B	6	2868, 20784, 55173, 107604, 112135, 115492	0.2963	4584	0.2292	4675	0	0	1	1
ENTPD6	ENTPD6.1-A, ENTPD6.2-B, ENTPD6.3-B, ENTPD6.2-A, ENTPD6.1-B, ENTPD6.3-A	6	10620, 18205, 32239, 35708, 56800, 59417	0.2964	4585	0.2293	4676	0	0	0	0
hsa-mir-6817	hsa-mir-6817.2-A, hsa-mir-6817.4-A, hsa-mir-6817.1-A, hsa-mir-6817.3-A	4	19740, 22406, 31392, 73376	0.2965	4586	0.1859	3831	0	0	0	0
hsa-mir-4273	hsa-mir-4273.1-A, hsa-mir-4273.2-A, hsa-mir-4273.3-A, hsa-mir-4273.4-A	4	20104, 22294, 80176, 93775	0.2966	4587	0.186	3833	0	0	0	0
TREX2	TREX2.3-B, TREX2.2-B, TREX2.2-A, TREX2.1-B, TREX2.3-A, TREX2.1-A	6	5921, 19790, 29126, 37374, 51659, 56073	0.2966	4588	0.2295	4678	0	0	0	1
AP3M1	AP3M1.2-B, AP3M1.2-A, AP3M1.1-A, AP3M1.1-B, AP3M1.3-A, AP3M1.3-B	6	6953, 19446, 26149, 30827, 35111, 72214	0.2966	4589	0.2295	4679	0	0	0	1
RPIA	RPIA.1-B, RPIA.3-A, RPIA.2-B, RPIA.1-A, RPIA.3-B, RPIA.2-A	6	5543, 19918, 26508, 64066, 75860, 90368	0.2967	4590	0.2295	4680	0	0	0	1
EQTN	EQTN.3-A, EQTN.1-B, EQTN.2-B, EQTN.3-B, EQTN.2-A	5	4714, 23397, 24113, 25165, 75672	0.2967	4591	0.2132	4367	0	0	1	1
KCP	KCP.1-A, KCP.2-A, KCP.1-B, KCP.3-A, KCP.2-B, KCP.3-B	6	6110, 19732, 31166, 37410, 103466, 116916	0.2967	4592	0.2296	4682	0	0	0	1
INHBA	INHBA.1-A, INHBA.2-A, INHBA.1-B, INHBA.3-B, INHBA.3-A, INHBA.2-B	6	5393, 19972, 46788, 62016, 82070, 122249	0.2967	4593	0.2296	4684	0	0	0	1
TSPY8	TSPY8.2-B, TSPY8.2-A, TSPY8.1-B, TSPY8.3-A, TSPY8.3-B, TSPY8.1-A	6	2637, 20891, 33989, 38160, 58838, 68652	0.2967	4594	0.2296	4683	0	0	1	1
TSPY4	TSPY4.1-B, TSPY4.1-A, TSPY4.3-B, TSPY4.2-A, TSPY4.3-A, TSPY4.2-B	6	2638, 20892, 28475, 38161, 53327, 58839	0.2967	4595	0.2296	4685	0	0	1	1
IL12RB2	IL12RB2.2-A, IL12RB2.2-B, IL12RB2.3-B, IL12RB2.1-B, IL12RB2.1-A, IL12RB2.3-A	6	1922, 21131, 32074, 56817, 72739, 95665	0.2967	4596	0.2297	4688	0	0	1	1
LOC388849	LOC388849.1-A, LOC388849.1-B, LOC388849.2-B, LOC388849.2-A, LOC388849.3-A, LOC388849.3-B	6	4342, 20325, 24427, 82311, 98572, 106081	0.2967	4597	0.2297	4687	0	0	1	1
TSPY3	TSPY3.2-B, TSPY3.2-A, TSPY3.1-B, TSPY3.3-A, TSPY3.1-A, TSPY3.3-B	6	2639, 20893, 33990, 38162, 53814, 58840	0.2968	4598	0.2297	4686	0	0	1	1
TSPY2	TSPY2.3-B, TSPY2.3-A, TSPY2.2-B, TSPY2.1-A, TSPY2.1-B, TSPY2.2-A	6	2640, 20894, 33991, 64179, 80030, 87338	0.2968	4599	0.2297	4689	0	0	1	1
TSPY1	TSPY1.1-B, TSPY1.1-A, TSPY1.3-B, TSPY1.2-A, TSPY1.3-A, TSPY1.2-B	6	2641, 20895, 28476, 38163, 53328, 58841	0.2968	4600	0.2297	4690	0	0	1	1
PTRH2	PTRH2.3-B, PTRH2.2-B, PTRH2.1-B, PTRH2.1-A, PTRH2.2-A, PTRH2.3-A	6	9215, 18704, 26448, 46303, 102642, 120708	0.2968	4601	0.2297	4691	0	0	0	1
LHFPL4	LHFPL4.2-A, LHFPL4.1-B, LHFPL4.1-A, LHFPL4.3-B, LHFPL4.2-B, LHFPL4.3-A	6	6232, 19699, 22801, 111747, 114783, 120275	0.2968	4602	0.2297	4692	0	0	0	1
PCCB	PCCB.3-A, PCCB.2-A, PCCB.2-B, PCCB.3-B, PCCB.1-B, PCCB.1-A	6	6018, 19779, 35696, 54488, 119017, 121574	0.2969	4603	0.2298	4693	0	0	0	1
STK3	STK3.2-B, STK3.1-A, STK3.3-A, STK3.1-B, STK3.3-B, STK3.2-A	6	6329, 19679, 21254, 34605, 57368, 59704	0.297	4604	0.2298	4696	0	0	0	1
TMEM110-MUSTN1	TMEM110-MUSTN1.3-B, TMEM110-MUSTN1.2-A, TMEM110-MUSTN1.1-A, TMEM110-MUSTN1.2-B, TMEM110-MUSTN1.3-A, TMEM110-MUSTN1.1-B	6	3346, 20675, 52183, 62391, 74863, 85730	0.297	4605	0.2298	4697	0	0	1	1
ASB17	ASB17.2-B, ASB17.3-A, ASB17.3-B, ASB17.2-A, ASB17.1-A, ASB17.1-B	6	13827, 17183, 18967, 46573, 55382, 117451	0.297	4606	0.2298	4698	0	0	0	0
MRGPRX3	MRGPRX3.2-A, MRGPRX3.1-B, MRGPRX3.2-B, MRGPRX3.1-A, MRGPRX3.3-B, MRGPRX3.3-A	6	6480, 19635, 38191, 53352, 58023, 84320	0.2971	4607	0.2299	4699	0	0	0	1
KIAA1211	KIAA1211.2-A, KIAA1211.2-B, KIAA1211.1-B, KIAA1211.3-A, KIAA1211.1-A, KIAA1211.3-B	6	7037, 19453, 44669, 80142, 92518, 110786	0.2971	4608	0.2299	4701	0	0	0	1
RNF128	RNF128.3-B, RNF128.2-B, RNF128.1-A, RNF128.3-A, RNF128.1-B, RNF128.2-A	6	2017, 21133, 70199, 81935, 91363, 113831	0.2972	4609	0.2301	4702	0	0	1	1
MTPN	MTPN.2-B, MTPN.1-B, MTPN.3-A, MTPN.1-A, MTPN.2-A, MTPN.3-B	6	1445, 21327, 34147, 66332, 86260, 96237	0.2972	4610	0.2301	4703	0	0	1	1
DCTD	DCTD.2-A, DCTD.2-B, DCTD.1-B, DCTD.3-B, DCTD.1-A, DCTD.3-A	6	9769, 18553, 39629, 54844, 57464, 96500	0.2973	4611	0.2301	4704	0	0	0	1
HEYL	HEYL.3-A, HEYL.2-B, HEYL.3-B, HEYL.1-A, HEYL.1-B	5	16499, 19523, 22371, 54231, 69907	0.2973	4612	0.2139	4378	0	0	0	0
CBFA2T3	CBFA2T3.3-A, CBFA2T3.2-B, CBFA2T3.1-B, CBFA2T3.1-A, CBFA2T3.2-A, CBFA2T3.3-B	6	12229, 17743, 37495, 38799, 90634, 106040	0.2974	4613	0.2302	4705	0	0	0	0
NECAP1	NECAP1.2-B, NECAP1.2-A, NECAP1.1-A, NECAP1.3-A, NECAP1.1-B, NECAP1.3-B	6	13665, 17265, 36516, 59137, 82983, 100357	0.2974	4614	0.2302	4706	0	0	0	0
DEAF1	DEAF1.1-A, DEAF1.3-A, DEAF1.1-B, DEAF1.2-A, DEAF1.3-B, DEAF1.2-B	6	13456, 17336, 53986, 69903, 76640, 117919	0.2974	4615	0.2303	4707	0	0	0	0
CAMKMT	CAMKMT.3-B, CAMKMT.2-B, CAMKMT.3-A, CAMKMT.1-B, CAMKMT.2-A, CAMKMT.1-A	6	9839, 18545, 73594, 82973, 99849, 120560	0.2975	4616	0.2303	4708	0	0	0	1
TMEM174	TMEM174.1-B, TMEM174.2-B, TMEM174.3-A, TMEM174.2-A, TMEM174.1-A, TMEM174.3-B	6	16396, 16312, 22427, 51666, 57206, 110178	0.2976	4617	0.2305	4710	0	0	0	0
TCEANC	TCEANC.3-B, TCEANC.2-B, TCEANC.1-A, TCEANC.2-A, TCEANC.3-A, TCEANC.1-B	6	13896, 17206, 49039, 97598, 113346, 113135	0.2976	4618	0.2306	4711	0	0	0	0
hsa-mir-4635	hsa-mir-4635.2-A, hsa-mir-4635.3-A, hsa-mir-4635.4-A, hsa-mir-4635.1-A	4	16920, 23460, 43375, 113698	0.2977	4619	0.1872	3856	0	0	0	0
LRRTM1	LRRTM1.1-B, LRRTM1.3-B, LRRTM1.3-A, LRRTM1.2-A, LRRTM1.1-A, LRRTM1.2-B	6	6698, 19614, 39265, 56276, 87020, 101450	0.2978	4620	0.2307	4712	0	0	0	1
CSNK2A3	CSNK2A3.2-B, CSNK2A3.3-B, CSNK2A3.1-B, CSNK2A3.1-A, CSNK2A3.3-A, CSNK2A3.2-A	6	14921, 16874, 42296, 54565, 66049, 84683	0.2978	4621	0.2307	4713	0	0	0	0
GOSR2	GOSR2.1-A, GOSR2.2-A, GOSR2.1-B, GOSR2.3-A, GOSR2.2-B, GOSR2.3-B	6	10583, 18323, 22990, 84871, 109491, 116456	0.2978	4622	0.2307	4714	0	0	0	0
NCL	NCL.2-B, NCL.2-A, NCL.3-B, NCL.1-A, NCL.1-B, NCL.3-A	6	3183, 20793, 46714, 64722, 75454, 99678	0.2979	4623	0.2307	4715	0	0	1	1
MRPS27	MRPS27.1-A, MRPS27.2-A, MRPS27.3-B, MRPS27.1-B, MRPS27.3-A, MRPS27.2-B	6	12815, 17586, 18115, 39328, 55480, 89200	0.2979	4624	0.2308	4716	0	0	0	0
CHMP2B	CHMP2B.1-B, CHMP2B.3-B, CHMP2B.1-A, CHMP2B.2-A, CHMP2B.3-A, CHMP2B.2-B	6	1695, 21295, 37254, 47446, 92826, 100069	0.2979	4625	0.2308	4717	0	0	1	1
KCNU1	KCNU1.2-A, KCNU1.3-B, KCNU1.1-B, KCNU1.2-B, KCNU1.1-A, KCNU1.3-A	6	11800, 17931, 21680, 37211, 43015, 81662	0.298	4626	0.2309	4718	0	0	0	0
ZNF30	ZNF30.1-A, ZNF30.1-B, ZNF30.2-A, ZNF30.3-B, ZNF30.2-B, ZNF30.3-A	6	6145, 19816, 33095, 39337, 64985, 68698	0.298	4627	0.2309	4719	0	0	0	1
RASD2	RASD2.2-A, RASD2.2-B, RASD2.1-B, RASD2.3-B, RASD2.1-A, RASD2.3-A	6	4145, 20483, 24266, 38175, 96139, 111147	0.298	4628	0.2309	4721	0	0	1	1
RASA2	RASA2.1-A, RASA2.1-B, RASA2.2-B, RASA2.3-A, RASA2.3-B, RASA2.2-A	6	11658, 17979, 23219, 38715, 50039, 82102	0.298	4629	0.2309	4720	0	0	0	0
GPR124	GPR124.1-A, GPR124.1-B, GPR124.2-A, GPR124.3-A, GPR124.3-B, GPR124.2-B	6	11172, 18146, 28463, 33563, 39742, 80320	0.2981	4630	0.231	4722	0	0	0	0
PRR15	PRR15.3-A, PRR15.1-B, PRR15.2-A, PRR15.1-A, PRR15.2-B, PRR15.3-B	6	10974, 18217, 29931, 51014, 57064, 103018	0.2981	4631	0.2311	4723	0	0	0	0
NOS1	NOS1.3-B, NOS1.1-B, NOS1.1-A, NOS1.3-A, NOS1.2-B, NOS1.2-A	6	13133, 17498, 72457, 79564, 93728, 107114	0.2982	4632	0.2311	4724	0	0	0	0
TAAR8	TAAR8.2-B, TAAR8.3-B, TAAR8.1-A, TAAR8.1-B, TAAR8.2-A, TAAR8.3-A	6	5757, 19957, 45070, 50484, 53604, 69290	0.2982	4633	0.2311	4725	0	0	0	1
LOXL1	LOXL1.3-A, LOXL1.2-A, LOXL1.1-A, LOXL1.2-B, LOXL1.1-B, LOXL1.3-B	6	5137, 20164, 38976, 51563, 75828, 114314	0.2982	4634	0.2311	4726	0	0	0	1
PILRA	PILRA.3-B, PILRA.2-B, PILRA.1-B, PILRA.3-A, PILRA.1-A, PILRA.2-A	6	12950, 17562, 46995, 88093, 105133, 118602	0.2982	4635	0.2312	4727	0	0	0	0
GPX2	GPX2.1-B, GPX2.2-B, GPX2.1-A, GPX2.3-B, GPX2.2-A, GPX2.3-A	6	15681, 16658, 17672, 34786, 65309, 119452	0.2983	4636	0.2312	4728	0	0	0	0
HDDC2	HDDC2.1-B, HDDC2.3-B, HDDC2.2-B, HDDC2.2-A, HDDC2.1-A, HDDC2.3-A	6	5465, 20066, 40014, 76005, 117942, 121696	0.2983	4637	0.2313	4729	0	0	0	1
CSMD3	CSMD3.2-B, CSMD3.1-A, CSMD3.3-A, CSMD3.2-A, CSMD3.3-B, CSMD3.1-B	6	8891, 18932, 33140, 52752, 73535, 87284	0.2984	4638	0.2314	4730	0	0	0	1
ANGPTL7	ANGPTL7.2-B, ANGPTL7.3-B, ANGPTL7.1-B, ANGPTL7.3-A, ANGPTL7.2-A, ANGPTL7.1-A	6	6417, 19757, 81515, 110468, 110733, 115099	0.2984	4639	0.2314	4731	0	0	0	1
OR6C74	OR6C74.1-B, OR6C74.1-A, OR6C74.3-A, OR6C74.2-B, OR6C74.2-A, OR6C74.3-B	6	15941, 16584, 37166, 70253, 73462, 81170	0.2985	4640	0.2314	4732	0	0	0	0
CAPG	CAPG.1-A, CAPG.2-B, CAPG.3-A, CAPG.1-B, CAPG.2-A, CAPG.3-B	6	9138, 18855, 43506, 72952, 99865, 121536	0.2985	4641	0.2315	4734	0	0	0	1
SCGB3A1	SCGB3A1.1-B, SCGB3A1.2-B, SCGB3A1.2-A, SCGB3A1.3-A, SCGB3A1.3-B, SCGB3A1.1-A	6	6245, 19820, 23962, 53476, 55630, 92264	0.2985	4642	0.2315	4733	0	0	0	1
CASS4	CASS4.2-A, CASS4.3-A, CASS4.2-B, CASS4.1-B, CASS4.1-A, CASS4.3-B	6	2902, 20936, 38898, 64150, 93877, 97407	0.2985	4643	0.2315	4735	0	0	1	1
LENG9	LENG9.1-A, LENG9.2-A, LENG9.2-B, LENG9.3-A, LENG9.3-B, LENG9.1-B	6	3586, 20709, 32510, 66741, 103021, 106532	0.2985	4644	0.2316	4736	0	0	1	1
WNT2	WNT2.1-A, WNT2.3-A, WNT2.3-B, WNT2.2-A, WNT2.1-B, WNT2.2-B	6	2390, 21112, 58581, 64218, 68349, 97475	0.2986	4645	0.2316	4737	0	0	1	1
TCF23	TCF23.1-A, TCF23.3-B, TCF23.2-B, TCF23.3-A, TCF23.1-B	5	7321, 22691, 38563, 71971, 96338	0.2986	4646	0.2156	4415	0	0	0	1
IGFBP6	IGFBP6.2-A, IGFBP6.3-B, IGFBP6.1-B, IGFBP6.2-B, IGFBP6.1-A, IGFBP6.3-A	6	3707, 20679, 75522, 96656, 103566, 114489	0.2987	4647	0.2318	4738	0	0	1	1
ASGR1	ASGR1.1-A, ASGR1.1-B, ASGR1.3-A, ASGR1.3-B, ASGR1.2-B	5	4071, 23783, 65236, 93523, 100448	0.2987	4648	0.2157	4419	0	0	1	1
TBC1D2B	TBC1D2B.3-B, TBC1D2B.2-B, TBC1D2B.1-A, TBC1D2B.2-A, TBC1D2B.1-B, TBC1D2B.3-A	6	1533, 21408, 38867, 62401, 100591, 106047	0.2987	4649	0.2319	4740	0	0	1	1
LOC730183	LOC730183.3-B, LOC730183.2-B, LOC730183.2-A, LOC730183.3-A, LOC730183.1-A, LOC730183.1-B	6	11001, 18253, 96757, 98065, 119302, 122251	0.2988	4650	0.2319	4739	0	0	0	0
RTP4	RTP4.3-A, RTP4.2-A, RTP4.1-B, RTP4.3-B, RTP4.2-B, RTP4.1-A	6	7090, 19572, 27091, 30280, 58688, 80212	0.299	4651	0.232	4741	0	0	0	1
IL17B	IL17B.1-A, IL17B.3-A, IL17B.2-A, IL17B.1-B, IL17B.2-B, IL17B.3-B	6	12512, 17768, 39545, 40094, 88138, 120262	0.299	4652	0.2322	4742	0	0	0	0
GJB2	GJB2.2-B, GJB2.2-A, GJB2.1-A, GJB2.1-B, GJB2.3-B	5	13409, 20701, 40780, 68002, 94299	0.2991	4653	0.2161	4427	0	0	0	0
CORT	CORT.2-A, CORT.3-B, CORT.2-B, CORT.3-A, CORT.1-B, CORT.1-A	6	12050, 17930, 28533, 49543, 71805, 88878	0.2991	4654	0.2323	4744	0	0	0	0
APOBEC3H	APOBEC3H.3-B, APOBEC3H.2-B, APOBEC3H.1-B, APOBEC3H.2-A, APOBEC3H.1-A, APOBEC3H.3-A	6	3688, 20718, 45247, 50363, 52334, 114357	0.2991	4655	0.2323	4745	0	0	1	1
INTS12	INTS12.3-B, INTS12.3-A, INTS12.2-B, INTS12.2-A, INTS12.1-B, INTS12.1-A	6	14947, 16969, 22751, 49182, 101889, 104188	0.2992	4656	0.2323	4747	0	0	0	0
CDH5	CDH5.3-B, CDH5.1-B, CDH5.3-A, CDH5.2-A, CDH5.1-A, CDH5.2-B	6	11737, 18039, 61894, 92732, 102756, 122581	0.2992	4657	0.2323	4749	0	0	0	0
RIMS2	RIMS2.2-A, RIMS2.3-A, RIMS2.1-A, RIMS2.3-B, RIMS2.2-B, RIMS2.1-B	6	3620, 20745, 42905, 58069, 61231, 74972	0.2992	4658	0.2323	4748	0	0	1	1
SCMH1	SCMH1.3-A, SCMH1.2-B, SCMH1.3-B, SCMH1.2-A, SCMH1.1-A, SCMH1.1-B	6	16074, 16594, 25656, 68525, 79269, 116856	0.2992	4659	0.2323	4746	0	0	0	0
hsa-mir-6073	hsa-mir-6073.1-A, hsa-mir-6073.4-A, hsa-mir-6073.3-A, hsa-mir-6073.2-A	4	1340, 28819, 65503, 71298	0.2994	4660	0.189	3894	0	0	1	1
EFR3A	EFR3A.1-A, EFR3A.3-B, EFR3A.3-A, EFR3A.2-A, EFR3A.1-B, EFR3A.2-B	6	16198, 16578, 36316, 48447, 74328, 119380	0.2995	4661	0.2328	4751	0	0	0	0
hsa-mir-3191	hsa-mir-3191.4-A, hsa-mir-3191.2-A, hsa-mir-3191.1-A, hsa-mir-3191.3-A	4	18762, 23031, 26595, 54133	0.2996	4662	0.1893	3897	0	0	0	0
OGDHL	OGDHL.2-A, OGDHL.3-A, OGDHL.1-B, OGDHL.2-B, OGDHL.1-A, OGDHL.3-B	6	11486, 18152, 23555, 33507, 62598, 61900	0.2996	4663	0.2329	4752	0	0	0	0
hsa-mir-3190	hsa-mir-3190.4-A, hsa-mir-3190.2-A, hsa-mir-3190.1-A, hsa-mir-3190.3-A	4	18763, 23032, 26596, 54134	0.2996	4664	0.1893	3899	0	0	0	0
ELOVL4	ELOVL4.1-B, ELOVL4.1-A, ELOVL4.2-A, ELOVL4.2-B, ELOVL4.3-A, ELOVL4.3-B	6	14609, 17113, 21603, 30678, 107601, 107272	0.2996	4665	0.2329	4753	0	0	0	0
IRF2BPL	IRF2BPL.3-A, IRF2BPL.2-A, IRF2BPL.1-B, IRF2BPL.2-B, IRF2BPL.3-B, IRF2BPL.1-A	6	10127, 18613, 31848, 85900, 88831, 95947	0.2997	4666	0.233	4754	0	0	0	0
TNKS1BP1	TNKS1BP1.3-A, TNKS1BP1.1-A, TNKS1BP1.2-B, TNKS1BP1.3-B, TNKS1BP1.1-B, TNKS1BP1.2-A	6	9898, 18692, 35985, 60086, 63581, 72243	0.2997	4667	0.2331	4755	0	0	0	1
ZNF396	ZNF396.3-A, ZNF396.2-A, ZNF396.2-B, ZNF396.1-B, ZNF396.1-A, ZNF396.3-B	6	5651, 20110, 39487, 48416, 94579, 101900	0.2998	4668	0.2331	4756	0	0	0	1
MTSS1	MTSS1.3-A, MTSS1.3-B, MTSS1.1-B, MTSS1.1-A, MTSS1.2-A, MTSS1.2-B	6	2822, 21056, 30835, 35464, 42623, 119100	0.2998	4669	0.2332	4757	0	0	1	1
EBF3	EBF3.3-A, EBF3.3-B, EBF3.1-B, EBF3.2-A, EBF3.2-B, EBF3.1-A	6	11659, 18124, 30960, 50258, 49602, 59484	0.3	4670	0.2334	4758	0	0	0	0
NKX6-1	NKX6-1.3-B, NKX6-1.2-A, NKX6-1.1-B, NKX6-1.1-A, NKX6-1.3-A, NKX6-1.2-B	6	4957, 20361, 48417, 77166, 79566, 98352	0.3	4671	0.2334	4759	0	0	1	1
BDKRB1	BDKRB1.1-A, BDKRB1.3-B, BDKRB1.2-A, BDKRB1.3-A, BDKRB1.2-B, BDKRB1.1-B	6	9539, 18836, 20551, 60895, 80190, 121325	0.3001	4672	0.2335	4760	0	0	0	1
RORB	RORB.1-A, RORB.2-A, RORB.3-B, RORB.2-B, RORB.1-B, RORB.3-A	6	1866, 21482, 21399, 46624, 57315, 63933	0.3001	4673	0.2335	4761	0	0	1	1
PLIN1	PLIN1.2-B, PLIN1.3-A, PLIN1.3-B, PLIN1.2-A, PLIN1.1-B, PLIN1.1-A	6	8427, 19213, 37580, 60675, 86876, 122833	0.3002	4674	0.2335	4762	0	0	0	1
PTEN	PTEN.2-B, PTEN.2-A, PTEN.1-A, PTEN.3-A, PTEN.1-B, PTEN.3-B	6	15147, 16976, 59999, 59921, 105644, 109726	0.3002	4675	0.2336	4763	0	0	0	0
MOB2	MOB2.2-A, MOB2.1-A, MOB2.3-A, MOB2.1-B, MOB2.2-B, MOB2.3-B	6	9491, 18862, 21252, 29389, 63827, 67911	0.3002	4676	0.2336	4764	0	0	0	1
TMC2	TMC2.2-B, TMC2.2-A, TMC2.1-B, TMC2.3-A, TMC2.3-B, TMC2.1-A	6	13040, 17685, 61085, 63404, 63325, 73495	0.3003	4677	0.2337	4765	0	0	0	0
THPO	THPO.1-B, THPO.2-B, THPO.3-B, THPO.3-A, THPO.1-A, THPO.2-A	6	7825, 19426, 65673, 92566, 94136, 100639	0.3003	4678	0.2338	4766	0	0	0	1
BRINP1	BRINP1.2-A, BRINP1.1-B, BRINP1.3-B, BRINP1.1-A, BRINP1.2-B, BRINP1.3-A	6	10158, 18650, 31474, 39694, 62361, 83763	0.3003	4679	0.2338	4767	0	0	0	0
ASAP1	ASAP1.1-A, ASAP1.3-A, ASAP1.2-A, ASAP1.3-B, ASAP1.1-B, ASAP1.2-B	6	11433, 18228, 35363, 42697, 81337, 84087	0.3004	4680	0.2338	4768	0	0	0	0
SDS	SDS.1-B, SDS.2-B, SDS.1-A, SDS.3-B, SDS.2-A, SDS.3-A	6	13869, 17418, 22786, 61275, 73929, 72673	0.3004	4681	0.2339	4769	0	0	0	0
COL6A2	COL6A2.2-B, COL6A2.1-B, COL6A2.3-A, COL6A2.3-B, COL6A2.1-A, COL6A2.2-A	6	6585, 19847, 52682, 76291, 84290, 104230	0.3004	4682	0.2339	4770	0	0	0	1
MYRIP	MYRIP.1-A, MYRIP.2-A, MYRIP.3-B, MYRIP.2-B, MYRIP.1-B, MYRIP.3-A	6	13632, 17499, 24792, 44937, 67288, 119650	0.3004	4683	0.2339	4771	0	0	0	0
CXorf64	CXorf64.3-A, CXorf64.2-A, CXorf64.2-B, CXorf64.3-B, CXorf64.1-A, CXorf64.1-B	6	16626, 16255, 24706, 83069, 84449, 93844	0.3005	4684	0.234	4772	0	0	0	0
OR51E2	OR51E2.2-B, OR51E2.3-B, OR51E2.1-B, OR51E2.1-A, OR51E2.2-A, OR51E2.3-A	6	13903, 17419, 31741, 36254, 58682, 65452	0.3006	4685	0.2341	4773	0	0	0	0
PKP2	PKP2.2-A, PKP2.1-B, PKP2.3-B, PKP2.1-A, PKP2.2-B, PKP2.3-A	6	13599, 17523, 46369, 52122, 68724, 78746	0.3006	4686	0.2342	4774	0	0	0	0
KCNMA1	KCNMA1.3-A, KCNMA1.1-A, KCNMA1.3-B, KCNMA1.1-B, KCNMA1.2-B, KCNMA1.2-A	6	12102, 18024, 28587, 65365, 69034, 111098	0.3006	4687	0.2342	4775	0	0	0	0
AVEN	AVEN.2-A, AVEN.1-A, AVEN.3-A, AVEN.1-B, AVEN.2-B, AVEN.3-B	6	5657, 20178, 42966, 97490, 102524, 107844	0.3007	4688	0.2343	4776	0	0	0	1
SEMA4D	SEMA4D.3-B, SEMA4D.3-A, SEMA4D.1-B, SEMA4D.2-B, SEMA4D.2-A, SEMA4D.1-A	6	12956, 17746, 20872, 30978, 82795, 99229	0.3007	4689	0.2343	4777	0	0	0	0
SMARCAD1	SMARCAD1.2-A, SMARCAD1.1-B, SMARCAD1.3-A, SMARCAD1.3-B, SMARCAD1.2-B, SMARCAD1.1-A	6	15910, 16762, 57648, 56633, 87182, 107254	0.3007	4690	0.2343	4778	0	0	0	0
CCDC59	CCDC59.2-A, CCDC59.2-B, CCDC59.1-B, CCDC59.3-A, CCDC59.3-B, CCDC59.1-A	6	3722, 20833, 48710, 74113, 83048, 122995	0.3009	4691	0.2345	4780	0	0	1	1
ARHGEF16	ARHGEF16.1-A, ARHGEF16.2-B, ARHGEF16.1-B, ARHGEF16.3-A, ARHGEF16.3-B, ARHGEF16.2-A	6	15593, 16876, 80605, 97717, 99401, 115779	0.3009	4692	0.2345	4781	0	0	0	0
RNF126	RNF126.2-B, RNF126.1-B, RNF126.3-B, RNF126.2-A, RNF126.1-A, RNF126.3-A	6	15571, 16885, 30540, 30460, 33340, 40695	0.3009	4693	0.2345	4779	0	0	0	0
hsa-mir-548av	hsa-mir-548av.4-A, hsa-mir-548av.3-A, hsa-mir-548av.2-A, hsa-mir-548av.1-A	4	21594, 22218, 28778, 92801	0.3009	4694	0.1907	3923	0	0	0	0
NELL2	NELL2.3-B, NELL2.1-B, NELL2.2-B, NELL2.2-A, NELL2.1-A, NELL2.3-A	6	209, 22010, 39239, 46298, 72930, 96308	0.3009	4695	0.2346	4782	1	1	1	1
SAG	SAG.2-B, SAG.3-B, SAG.1-A, SAG.3-A, SAG.2-A, SAG.1-B	6	12526, 17906, 27841, 40850, 86833, 116398	0.301	4696	0.2346	4784	0	0	0	0
ATAD2B	ATAD2B.3-A, ATAD2B.2-A, ATAD2B.1-A, ATAD2B.2-B, ATAD2B.3-B, ATAD2B.1-B	6	6138, 20036, 43096, 46575, 58844, 93579	0.301	4697	0.2346	4783	0	0	0	1
KPNA3	KPNA3.2-B, KPNA3.1-A, KPNA3.2-A, KPNA3.1-B, KPNA3.3-B, KPNA3.3-A	6	6185, 20021, 28764, 64922, 71065, 106313	0.301	4698	0.2346	4785	0	0	0	1
hsa-mir-302f	hsa-mir-302f.1-A, hsa-mir-302f.2-A, hsa-mir-302f.3-A	3	17407, 29076, 106660	0.301	4699	0.1528	3237	0	0	0	0
UGT2B17	UGT2B17.3-B, UGT2B17.2-B, UGT2B17.3-A, UGT2B17.1-A, UGT2B17.2-A, UGT2B17.1-B	6	10237, 18674, 28840, 29546, 32417, 86482	0.301	4700	0.2347	4786	0	0	0	0
NF2	NF2.3-B, NF2.1-A, NF2.3-A, NF2.2-B, NF2.1-B, NF2.2-A	6	2231, 21344, 50071, 60224, 61542, 116931	0.301	4701	0.2347	4787	0	0	1	1
PYGM	PYGM.3-B, PYGM.2-A, PYGM.3-A, PYGM.1-B, PYGM.1-A, PYGM.2-B	6	12227, 18012, 47002, 80993, 84759, 104308	0.301	4702	0.2347	4788	0	0	0	0
RCN1	RCN1.3-A, RCN1.1-B, RCN1.1-A, RCN1.2-A, RCN1.3-B, RCN1.2-B	6	15127, 17046, 40457, 62054, 93615, 108400	0.3011	4703	0.2347	4789	0	0	0	0
GHDC	GHDC.1-A, GHDC.1-B, GHDC.3-B, GHDC.2-B, GHDC.3-A, GHDC.2-A	6	5217, 20350, 54332, 90009, 106663, 108085	0.3011	4704	0.2347	4790	0	0	0	1
TRPV2	TRPV2.3-A, TRPV2.2-B, TRPV2.3-B, TRPV2.1-B, TRPV2.1-A, TRPV2.2-A	6	10632, 18546, 92662, 94707, 99582, 100982	0.3011	4705	0.2348	4791	0	0	0	0
MAP7	MAP7.1-A, MAP7.2-B, MAP7.3-B, MAP7.1-B, MAP7.3-A, MAP7.2-A	6	12943, 17778, 26696, 41946, 53398, 84753	0.3011	4706	0.2348	4792	0	0	0	0
PET100	PET100.1-A, PET100.1-B, PET100.2-A, PET100.3-A, PET100.2-B, PET100.3-B	6	3177, 21034, 23290, 27580, 75524, 107147	0.3011	4707	0.2348	4793	0	0	1	1
CYHR1	CYHR1.2-B, CYHR1.3-A, CYHR1.1-B, CYHR1.3-B, CYHR1.2-A, CYHR1.1-A	6	5484, 20266, 21265, 24104, 25789, 40394	0.3011	4708	0.2348	4794	0	0	0	1
TMPRSS5	TMPRSS5.3-B, TMPRSS5.1-A, TMPRSS5.2-B, TMPRSS5.2-A, TMPRSS5.1-B, TMPRSS5.3-A	6	11500, 18265, 31380, 35274, 59131, 99860	0.3012	4709	0.2348	4795	0	0	0	0
KCNK17	KCNK17.2-A, KCNK17.2-B, KCNK17.3-B, KCNK17.3-A, KCNK17.1-A, KCNK17.1-B	6	15953, 16781, 55289, 69402, 89680, 89332	0.3012	4710	0.2348	4796	0	0	0	0
WBP1	WBP1.3-A, WBP1.2-A, WBP1.1-B, WBP1.2-B, WBP1.1-A, WBP1.3-B	6	4893, 20860, 20470, 53607, 100020, 113733	0.3012	4711	0.2349	4797	0	0	1	1
SLC38A4	SLC38A4.1-A, SLC38A4.3-A, SLC38A4.2-A, SLC38A4.3-B, SLC38A4.2-B, SLC38A4.1-B	6	7455, 19619, 20556, 29971, 34181, 62515	0.3013	4712	0.2349	4798	0	0	0	1
GMDS	GMDS.1-A, GMDS.1-B, GMDS.3-B, GMDS.2-B, GMDS.3-A, GMDS.2-A	6	8189, 19375, 25853, 30830, 95423, 97714	0.3013	4713	0.2349	4799	0	0	0	1
TMPRSS9	TMPRSS9.1-B, TMPRSS9.3-A, TMPRSS9.1-A, TMPRSS9.2-A, TMPRSS9.2-B, TMPRSS9.3-B	6	11513, 18271, 57773, 72535, 89668, 100956	0.3013	4714	0.235	4800	0	0	0	0
LDOC1L	LDOC1L.1-A, LDOC1L.3-B, LDOC1L.3-A, LDOC1L.2-B, LDOC1L.1-B, LDOC1L.2-A	6	8297, 19344, 21516, 39669, 75434, 98700	0.3013	4715	0.235	4801	0	0	0	1
SDAD1	SDAD1.2-B, SDAD1.1-A, SDAD1.3-B, SDAD1.1-B, SDAD1.2-A, SDAD1.3-A	6	5987, 20117, 56248, 77796, 98364, 102315	0.3014	4716	0.235	4802	0	0	0	1
DTNA	DTNA.2-A, DTNA.2-B, DTNA.3-A, DTNA.3-B, DTNA.1-A, DTNA.1-B	6	12962, 17799, 27315, 44988, 89860, 92055	0.3015	4717	0.2352	4803	0	0	0	0
RGSL1	RGSL1.3-B, RGSL1.1-B, RGSL1.1-A, RGSL1.3-A, RGSL1.2-A, RGSL1.2-B	6	4679, 20567, 36871, 36503, 76437, 86386	0.3016	4718	0.2353	4805	0	0	1	1
REEP2	REEP2.1-A, REEP2.3-B, REEP2.2-A, REEP2.3-A, REEP2.1-B, REEP2.2-B	6	16136, 16753, 18056, 93866, 102830, 116371	0.3016	4719	0.2354	4806	0	0	0	0
hsa-mir-6717	hsa-mir-6717.1-A, hsa-mir-6717.2-A, hsa-mir-6717.4-A, hsa-mir-6717.3-A	4	19372, 23041, 28206, 100272	0.3018	4720	0.1914	3936	0	0	0	0
TNFSF15	TNFSF15.2-A, TNFSF15.3-B, TNFSF15.2-B, TNFSF15.1-A, TNFSF15.1-B, TNFSF15.3-A	6	13096, 17780, 34432, 51949, 70552, 74330	0.3018	4721	0.2356	4807	0	0	0	0
OR52M1	OR52M1.1-A, OR52M1.2-B, OR52M1.3-B, OR52M1.3-A, OR52M1.1-B, OR52M1.2-A	6	13541, 17634, 44608, 50344, 80114, 95604	0.3019	4722	0.2356	4808	0	0	0	0
NSUN5	NSUN5.2-B, NSUN5.3-B, NSUN5.2-A, NSUN5.3-A, NSUN5.1-B	5	18097, 19374, 38540, 38880, 62549	0.3019	4723	0.2192	4482	0	0	0	0
IQCG	IQCG.2-B, IQCG.1-B, IQCG.2-A, IQCG.1-A, IQCG.3-B, IQCG.3-A	6	8199, 19420, 31245, 40703, 100541, 109808	0.3019	4724	0.2357	4809	0	0	0	1
COPS7A	COPS7A.2-B, COPS7A.1-B, COPS7A.2-A, COPS7A.1-A, COPS7A.3-B, COPS7A.3-A	6	10611, 18617, 27494, 28242, 31706, 72206	0.302	4725	0.2357	4810	0	0	0	0
MRVI1	MRVI1.1-B, MRVI1.3-A, MRVI1.1-A, MRVI1.2-B, MRVI1.2-A, MRVI1.3-B	6	6908, 19855, 44995, 78778, 98056, 119826	0.302	4726	0.2357	4811	0	0	0	1
SIGLEC7	SIGLEC7.1-B, SIGLEC7.2-B, SIGLEC7.2-A, SIGLEC7.3-B, SIGLEC7.1-A, SIGLEC7.3-A	6	9608, 18956, 24817, 64012, 64500, 115406	0.302	4727	0.2357	4812	0	0	0	1
OR5I1	OR5I1.1-B, OR5I1.3-B, OR5I1.1-A, OR5I1.3-A, OR5I1.2-A, OR5I1.2-B	6	7675, 19607, 45189, 70594, 80959, 86728	0.3021	4728	0.2358	4813	0	0	0	1
MTRR	MTRR.1-A, MTRR.1-B, MTRR.2-A, MTRR.3-A, MTRR.3-B, MTRR.2-B	6	11229, 18424, 63203, 70682, 93628, 107993	0.3021	4729	0.2359	4814	0	0	0	0
IKBKB	IKBKB.1-A, IKBKB.2-A, IKBKB.3-B, IKBKB.2-B, IKBKB.3-A, IKBKB.1-B	6	14245, 17421, 18443, 25975, 47891, 70852	0.3022	4730	0.236	4815	0	0	0	0
KIAA0556	KIAA0556.3-B, KIAA0556.1-A, KIAA0556.2-A, KIAA0556.2-B, KIAA0556.1-B, KIAA0556.3-A	6	1588, 21645, 43667, 53673, 64837, 118983	0.3022	4731	0.236	4816	0	0	1	1
SNX27	SNX27.2-A, SNX27.1-B, SNX27.2-B, SNX27.3-A, SNX27.1-A, SNX27.3-B	6	9991, 18850, 44307, 46450, 73171, 86586	0.3023	4732	0.2361	4817	0	0	0	1
SEC14L4	SEC14L4.1-B, SEC14L4.2-A, SEC14L4.1-A, SEC14L4.3-A, SEC14L4.3-B, SEC14L4.2-B	6	1489, 21686, 31177, 70323, 94884, 101991	0.3023	4733	0.2361	4818	0	0	1	1
USP2	USP2.3-A, USP2.3-B, USP2.2-A, USP2.1-A, USP2.2-B, USP2.1-B	6	14507, 17349, 22598, 68489, 83063, 89318	0.3024	4734	0.2362	4820	0	0	0	0
ZPBP2	ZPBP2.2-B, ZPBP2.1-B, ZPBP2.3-A, ZPBP2.2-A, ZPBP2.1-A, ZPBP2.3-B	6	9093, 19154, 28665, 63051, 75440, 95755	0.3024	4735	0.2362	4819	0	0	0	1
DUSP13	DUSP13.1-A, DUSP13.2-A, DUSP13.3-B, DUSP13.3-A, DUSP13.2-B, DUSP13.1-B	6	9701, 18954, 24958, 31564, 54943, 93341	0.3024	4736	0.2362	4821	0	0	0	1
SEC24D	SEC24D.2-A, SEC24D.1-B, SEC24D.3-B, SEC24D.2-B, SEC24D.1-A, SEC24D.3-A	6	16123, 16814, 25569, 33148, 36446, 79144	0.3024	4737	0.2362	4822	0	0	0	0
CSF2	CSF2.3-B, CSF2.1-A, CSF2.2-B, CSF2.2-A, CSF2.1-B, CSF2.3-A	6	13120, 17817, 29727, 57521, 80305, 84893	0.3024	4738	0.2363	4823	0	0	0	0
MAGEB5	MAGEB5.2-B, MAGEB5.2-A, MAGEB5.3-B, MAGEB5.3-A, MAGEB5.1-A, MAGEB5.1-B	6	7220, 19786, 20977, 53381, 62814, 103707	0.3025	4739	0.2363	4824	0	0	0	1
hsa-mir-8073	hsa-mir-8073.1-A, hsa-mir-8073.2-A, hsa-mir-8073.4-A, hsa-mir-8073.3-A	4	14904, 24600, 36501, 63278	0.3025	4740	0.1923	3950	0	0	0	0
APOF	APOF.3-B, APOF.2-A, APOF.1-A, APOF.2-B, APOF.3-A, APOF.1-B	6	3369, 21071, 27988, 48920, 96313, 103038	0.3025	4741	0.2363	4825	0	0	1	1
CAST	CAST.2-B, CAST.1-A, CAST.2-A, CAST.1-B, CAST.3-B, CAST.3-A	6	5828, 20252, 43521, 61069, 94373, 97519	0.3025	4742	0.2363	4826	0	0	0	1
CUX1	CUX1.3-B, CUX1.1-A, CUX1.2-B, CUX1.3-A, CUX1.1-B, CUX1.2-A	6	13624, 17655, 65162, 114619, 116620, 121486	0.3025	4743	0.2364	4827	0	0	0	0
AMDHD1	AMDHD1.3-A, AMDHD1.1-A, AMDHD1.3-B, AMDHD1.1-B, AMDHD1.2-A, AMDHD1.2-B	6	8271, 19440, 73314, 85256, 93656, 96434	0.3025	4744	0.2364	4828	0	0	0	1
SH2B2	SH2B2.1-B, SH2B2.2-B, SH2B2.2-A, SH2B2.3-B, SH2B2.1-A, SH2B2.3-A	6	12197, 18134, 36624, 79191, 102794, 115915	0.3026	4745	0.2364	4829	0	0	0	0
SLC22A25	SLC22A25.1-B, SLC22A25.2-B, SLC22A25.1-A, SLC22A25.2-A, SLC22A25.3-A, SLC22A25.3-B	6	6010, 20198, 21329, 22779, 24913, 77873	0.3026	4746	0.2364	4830	0	0	0	1
hsa-mir-6733	hsa-mir-6733.3-A, hsa-mir-6733.4-A, hsa-mir-6733.1-A, hsa-mir-6733.2-A	4	16971, 23924, 47523, 58780	0.3026	4747	0.1924	3955	0	0	0	0
GTF2A1L	GTF2A1L.1-A, GTF2A1L.1-B, GTF2A1L.2-B, GTF2A1L.3-A, GTF2A1L.3-B, GTF2A1L.2-A	6	6255, 20119, 32955, 48452, 89379, 103991	0.3026	4748	0.2364	4831	0	0	0	1
SIL1	SIL1.2-B, SIL1.3-A, SIL1.1-B, SIL1.2-A, SIL1.3-B, SIL1.1-A	6	15829, 16929, 92066, 94327, 103902, 106911	0.3027	4749	0.2365	4833	0	0	0	0
ENTPD1	ENTPD1.2-A, ENTPD1.2-B, ENTPD1.1-B, ENTPD1.3-B, ENTPD1.3-A, ENTPD1.1-A	6	3641, 20994, 34886, 37490, 75959, 89606	0.3027	4750	0.2365	4834	0	0	1	1
XYLT2	XYLT2.1-A, XYLT2.3-A, XYLT2.2-B, XYLT2.1-B, XYLT2.3-B, XYLT2.2-A	6	3746, 20961, 68685, 99011, 105475, 120459	0.3027	4751	0.2365	4835	0	0	1	1
hsa-mir-491	hsa-mir-491.4-A, hsa-mir-491.2-A, hsa-mir-491.1-A, hsa-mir-491.3-A	4	7791, 26994, 49885, 108932	0.3027	4752	0.1926	3957	0	0	0	1
HAUS6	HAUS6.2-A, HAUS6.3-A, HAUS6.1-A, HAUS6.2-B, HAUS6.1-B, HAUS6.3-B	6	12228, 18135, 53351, 82002, 88110, 111010	0.3027	4753	0.2365	4836	0	0	0	0
TAF1	TAF1.2-B, TAF1.1-B, TAF1.3-B, TAF1.2-A, TAF1.3-A, TAF1.1-A	6	7631, 19668, 26817, 48769, 55963, 58908	0.3027	4754	0.2366	4837	0	0	0	1
FBXO17	FBXO17.2-B, FBXO17.1-A, FBXO17.3-B, FBXO17.1-B, FBXO17.3-A, FBXO17.2-A	6	13439, 17742, 66828, 101999, 106815, 122938	0.3029	4755	0.2367	4839	0	0	0	0
NRIP2	NRIP2.3-A, NRIP2.1-B, NRIP2.2-A, NRIP2.1-A, NRIP2.2-B, NRIP2.3-B	6	14838, 17278, 19553, 60605, 106793, 109558	0.3029	4756	0.2368	4840	0	0	0	0
ITLN2	ITLN2.1-A, ITLN2.2-B, ITLN2.3-A, ITLN2.3-B, ITLN2.2-A, ITLN2.1-B	6	109, 22191, 40877, 63879, 66339, 80947	0.303	4757	0.2368	4841	1	1	1	1
PCDH1	PCDH1.3-B, PCDH1.2-A, PCDH1.1-B, PCDH1.2-B, PCDH1.1-A, PCDH1.3-A	6	6663, 20009, 27900, 31093, 84608, 98756	0.303	4758	0.2369	4842	0	0	0	1
C8orf59	C8orf59.2-B, C8orf59.3-A, C8orf59.1-B, C8orf59.3-B, C8orf59.2-A, C8orf59.1-A	6	9456, 19082, 20666, 33158, 94733, 123001	0.303	4759	0.2369	4843	0	0	0	1
TMEM130	TMEM130.1-B, TMEM130.2-B, TMEM130.3-B, TMEM130.3-A, TMEM130.1-A, TMEM130.2-A	6	708, 22001, 39548, 69661, 87656, 107770	0.3031	4760	0.237	4845	0	1	1	1
BLVRB	BLVRB.3-A, BLVRB.2-B, BLVRB.1-B, BLVRB.3-B, BLVRB.1-A, BLVRB.2-A	6	6950, 19925, 22894, 31761, 76940, 90745	0.3031	4761	0.237	4846	0	0	0	1
hsa-mir-5088	hsa-mir-5088.1-A, hsa-mir-5088.2-A, hsa-mir-5088.4-A, hsa-mir-5088.3-A	4	7263, 27213, 46472, 103571	0.3032	4762	0.193	3967	0	0	0	1
PIAS4	PIAS4.3-A, PIAS4.3-B, PIAS4.2-B, PIAS4.1-A, PIAS4.2-A, PIAS4.1-B	6	3696, 21013, 32076, 39622, 52003, 60611	0.3032	4763	0.2371	4847	0	0	1	1
POU2F2	POU2F2.2-B, POU2F2.3-A, POU2F2.1-A, POU2F2.2-A, POU2F2.1-B, POU2F2.3-B	6	4548, 20736, 33642, 38450, 95373, 110374	0.3033	4764	0.2372	4849	0	0	1	1
BIN3	BIN3.1-A, BIN3.1-B, BIN3.3-A, BIN3.3-B, BIN3.2-A, BIN3.2-B	6	15974, 16931, 40143, 53927, 58135, 81161	0.3033	4765	0.2373	4850	0	0	0	0
CCDC158	CCDC158.1-B, CCDC158.2-A, CCDC158.3-A, CCDC158.2-B, CCDC158.1-A, CCDC158.3-B	6	15928, 16951, 77147, 80515, 90453, 98932	0.3034	4766	0.2374	4851	0	0	0	0
KIAA1715	KIAA1715.2-B, KIAA1715.3-B, KIAA1715.1-A, KIAA1715.1-B, KIAA1715.2-A, KIAA1715.3-A	6	7416, 19791, 53652, 60862, 99628, 101891	0.3034	4767	0.2374	4852	0	0	0	1
NAT9	NAT9.3-A, NAT9.1-B, NAT9.2-A, NAT9.3-B, NAT9.2-B, NAT9.1-A	6	10523, 18758, 23986, 37953, 90384, 91680	0.3035	4768	0.2374	4853	0	0	0	0
FKBP8	FKBP8.3-A, FKBP8.3-B, FKBP8.1-B, FKBP8.1-A, FKBP8.2-A, FKBP8.2-B	6	13255, 17851, 20971, 20684, 48908, 57929	0.3035	4769	0.2375	4854	0	0	0	0
ZNF865	ZNF865.1-B, ZNF865.1-A, ZNF865.3-B, ZNF865.2-A, ZNF865.2-B, ZNF865.3-A	6	3842, 20990, 29014, 53680, 56681, 74928	0.3035	4770	0.2375	4855	0	0	1	1
STAC	STAC.3-B, STAC.1-B, STAC.2-B, STAC.2-A, STAC.3-A, STAC.1-A	6	14620, 17402, 23869, 47829, 47612, 70316	0.3036	4771	0.2377	4856	0	0	0	0
JAG2	JAG2.2-B, JAG2.3-A, JAG2.1-A, JAG2.2-A, JAG2.1-B, JAG2.3-B	6	12044, 18264, 34732, 96994, 108878, 120717	0.3037	4772	0.2377	4858	0	0	0	0
HBEGF	HBEGF.3-B, HBEGF.2-A, HBEGF.1-A, HBEGF.3-A, HBEGF.1-B, HBEGF.2-B	6	14397, 17480, 21345, 27291, 37377, 51529	0.3037	4773	0.2377	4859	0	0	0	0
ARHGEF9	ARHGEF9.1-A, ARHGEF9.3-A, ARHGEF9.1-B, ARHGEF9.2-B, ARHGEF9.2-A, ARHGEF9.3-B	6	881, 21986, 28886, 29933, 61742, 97585	0.3037	4774	0.2377	4860	0	1	1	1
hsa-mir-5571	hsa-mir-5571.4-A, hsa-mir-5571.2-A, hsa-mir-5571.1-A, hsa-mir-5571.3-A	4	10051, 26337, 60356, 71342	0.3037	4775	0.1936	3971	0	0	0	0
ALPP	ALPP.2-A, ALPP.2-B, ALPP.1-A, ALPP.1-B, ALPP.3-A, ALPP.3-B	6	12762, 18030, 24807, 37992, 86901, 97899	0.3037	4776	0.2378	4861	0	0	0	0
FCN1	FCN1.2-A, FCN1.1-A, FCN1.1-B, FCN1.2-B, FCN1.3-A, FCN1.3-B	6	675, 22059, 42377, 53806, 102361, 120968	0.3037	4777	0.2378	4862	0	1	1	1
RFPL2	RFPL2.1-B, RFPL2.2-A, RFPL2.1-A, RFPL2.3-B, RFPL2.2-B, RFPL2.3-A	6	5435, 20474, 21550, 38781, 66737, 91434	0.3037	4778	0.2379	4863	0	0	0	1
NEUROD1	NEUROD1.3-B, NEUROD1.1-A, NEUROD1.2-A, NEUROD1.3-A, NEUROD1.1-B, NEUROD1.2-B	6	10696, 18721, 19263, 35968, 97204, 106526	0.3038	4779	0.2379	4864	0	0	0	0
C10orf131	C10orf131.1-A, C10orf131.1-B, C10orf131.3-A, C10orf131.2-B, C10orf131.2-A	5	12107, 21527, 106271, 117316, 120299	0.3038	4780	0.2214	4515	0	0	0	0
LAMA4	LAMA4.2-B, LAMA4.1-B, LAMA4.3-B, LAMA4.2-A, LAMA4.3-A, LAMA4.1-A	6	3156, 21236, 61477, 79383, 118285, 119842	0.3038	4781	0.2379	4865	0	0	1	1
RASSF8	RASSF8.1-B, RASSF8.3-B, RASSF8.2-A, RASSF8.1-A, RASSF8.2-B, RASSF8.3-A	6	2202, 21555, 23514, 52124, 55547, 90164	0.3038	4782	0.2379	4866	0	0	1	1
SYT13	SYT13.1-B, SYT13.1-A, SYT13.3-B, SYT13.3-A, SYT13.2-B, SYT13.2-A	6	10147, 18908, 59815, 88210, 111666, 115640	0.3038	4783	0.238	4867	0	0	0	0
ALG10B	ALG10B.3-B, ALG10B.2-B, ALG10B.1-B, ALG10B.2-A, ALG10B.1-A, ALG10B.3-A	6	10078, 18937, 20597, 60512, 77000, 106613	0.3039	4784	0.2381	4868	0	0	0	0
PITPNM3	PITPNM3.3-A, PITPNM3.1-B, PITPNM3.2-A, PITPNM3.1-A, PITPNM3.3-B, PITPNM3.2-B	6	1730, 21728, 34005, 62147, 96258, 107304	0.304	4785	0.2383	4869	0	0	1	1
PLEKHN1	PLEKHN1.3-B, PLEKHN1.2-B, PLEKHN1.3-A, PLEKHN1.2-A, PLEKHN1.1-A, PLEKHN1.1-B	6	7083, 19944, 43541, 57381, 96565, 101615	0.304	4786	0.2383	4870	0	0	0	1
CCDC105	CCDC105.3-A, CCDC105.1-B, CCDC105.3-B, CCDC105.2-B, CCDC105.2-A, CCDC105.1-A	6	14812, 17369, 23476, 29100, 36711, 79519	0.304	4787	0.2384	4871	0	0	0	0
MOBP	MOBP.1-A, MOBP.3-B, MOBP.3-A, MOBP.2-A, MOBP.2-B, MOBP.1-B	6	10807, 18707, 19501, 46857, 107054, 108430	0.3041	4788	0.2384	4872	0	0	0	0
SLC13A3	SLC13A3.1-A, SLC13A3.2-B, SLC13A3.2-A, SLC13A3.3-A, SLC13A3.3-B, SLC13A3.1-B	6	7108, 19942, 55715, 60023, 85544, 120073	0.3041	4789	0.2385	4873	0	0	0	1
ADAMTS10	ADAMTS10.1-B, ADAMTS10.2-A, ADAMTS10.3-A, ADAMTS10.3-B, ADAMTS10.2-B, ADAMTS10.1-A	6	10392, 18848, 44706, 80985, 83659, 105654	0.3041	4790	0.2385	4874	0	0	0	0
KIAA1279	KIAA1279.1-B, KIAA1279.1-A, KIAA1279.3-B, KIAA1279.3-A, KIAA1279.2-B, KIAA1279.2-A	6	12677, 18087, 24198, 83697, 83411, 104088	0.3041	4791	0.2385	4875	0	0	0	0
TSPYL5	TSPYL5.2-B, TSPYL5.3-A, TSPYL5.1-A, TSPYL5.2-A, TSPYL5.3-B, TSPYL5.1-B	6	410, 22177, 36747, 48653, 56238, 89500	0.3041	4792	0.2385	4876	1	1	1	1
ANKRD12	ANKRD12.3-A, ANKRD12.1-A, ANKRD12.3-B, ANKRD12.2-B, ANKRD12.2-A, ANKRD12.1-B	6	4687, 20753, 55625, 58789, 88876, 104697	0.3042	4793	0.2386	4877	0	0	1	1
AMBRA1	AMBRA1.2-A, AMBRA1.1-B, AMBRA1.1-A, AMBRA1.3-B, AMBRA1.2-B, AMBRA1.3-A	6	9014, 19314, 36536, 56141, 68342, 110365	0.3042	4794	0.2386	4878	0	0	0	1
CD4	CD4.3-A, CD4.2-B, CD4.2-A, CD4.3-B, CD4.1-B, CD4.1-A	6	5210, 20587, 48552, 80689, 94051, 106038	0.3043	4795	0.2388	4879	0	0	0	1
C2CD5	C2CD5.2-B, C2CD5.3-B, C2CD5.3-A, C2CD5.1-B, C2CD5.2-A, C2CD5.1-A	6	10045, 18979, 22532, 26673, 46434, 45357	0.3043	4796	0.2388	4880	0	0	0	0
HOXA6	HOXA6.2-A, HOXA6.2-B, HOXA6.3-B, HOXA6.1-B, HOXA6.3-A, HOXA6.1-A	6	4402, 20861, 52229, 56172, 63986, 110408	0.3043	4797	0.2388	4881	0	0	1	1
DENND2A	DENND2A.3-A, DENND2A.2-A, DENND2A.3-B, DENND2A.2-B, DENND2A.1-A, DENND2A.1-B	6	11611, 18459, 35356, 51524, 52472, 93448	0.3043	4798	0.2389	4882	0	0	0	0
ARRDC1	ARRDC1.3-B, ARRDC1.1-B, ARRDC1.2-A, ARRDC1.2-B, ARRDC1.1-A	5	1102, 25249, 28523, 83764, 110049	0.3044	4799	0.2222	4525	0	0	1	1
DMRTC2	DMRTC2.1-A, DMRTC2.3-B, DMRTC2.3-A, DMRTC2.1-B, DMRTC2.2-A, DMRTC2.2-B	6	16463, 16849, 46752, 71516, 84173, 114043	0.3044	4800	0.239	4883	0	0	0	0
RPS6KL1	RPS6KL1.2-A, RPS6KL1.3-B, RPS6KL1.2-B, RPS6KL1.1-A, RPS6KL1.1-B, RPS6KL1.3-A	6	11555, 18486, 22124, 56023, 69596, 93220	0.3045	4801	0.239	4884	0	0	0	0
LZTFL1	LZTFL1.3-B, LZTFL1.2-A, LZTFL1.1-B, LZTFL1.3-A, LZTFL1.2-B, LZTFL1.1-A	6	14285, 17576, 24053, 27766, 67079, 87739	0.3045	4802	0.239	4885	0	0	0	0
IER5	IER5.1-A, IER5.2-A, IER5.3-A, IER5.1-B, IER5.2-B, IER5.3-B	6	16760, 16743, 46439, 61696, 63008, 119621	0.3045	4803	0.2391	4886	0	0	0	0
LDHAL6A	LDHAL6A.1-B, LDHAL6A.3-B, LDHAL6A.3-A, LDHAL6A.2-B, LDHAL6A.1-A, LDHAL6A.2-A	6	11742, 18431, 40384, 49160, 59673, 97139	0.3046	4804	0.2391	4887	0	0	0	0
WSB2	WSB2.1-B, WSB2.3-A, WSB2.3-B, WSB2.2-B, WSB2.2-A, WSB2.1-A	6	10181, 18963, 97384, 98534, 110150, 114807	0.3047	4805	0.2393	4888	0	0	0	0
RPP25	RPP25.1-B, RPP25.2-A, RPP25.3-B, RPP25.1-A, RPP25.3-A, RPP25.2-B	6	1624, 21818, 25932, 26896, 70459, 121838	0.3048	4806	0.2394	4889	0	0	1	1
TECTB	TECTB.1-A, TECTB.2-B, TECTB.3-B, TECTB.1-B, TECTB.3-A, TECTB.2-A	6	16373, 16904, 17163, 42807, 64478, 122010	0.3048	4807	0.2394	4890	0	0	0	0
RAB11B	RAB11B.3-B, RAB11B.3-A, RAB11B.1-A, RAB11B.1-B, RAB11B.2-A, RAB11B.2-B	6	10344, 18914, 21404, 38295, 45091, 80026	0.3048	4808	0.2394	4891	0	0	0	0
GRP	GRP.3-B, GRP.2-A, GRP.3-A, GRP.1-A, GRP.1-B, GRP.2-B	6	4328, 20925, 26630, 48455, 65252, 107293	0.3049	4809	0.2395	4892	0	0	1	1
RNF24	RNF24.3-A, RNF24.1-B, RNF24.1-A, RNF24.3-B, RNF24.2-B, RNF24.2-A	6	10423, 18895, 31494, 54748, 78190, 101045	0.3049	4810	0.2395	4893	0	0	0	0
GSAP	GSAP.1-B, GSAP.2-B, GSAP.3-B, GSAP.1-A, GSAP.2-A, GSAP.3-A	6	11194, 18642, 26137, 39285, 66690, 76082	0.3049	4811	0.2396	4894	0	0	0	0
CHRNA4	CHRNA4.1-A, CHRNA4.3-A, CHRNA4.1-B, CHRNA4.2-A, CHRNA4.3-B, CHRNA4.2-B	6	1391, 21912, 31569, 61117, 76508, 81006	0.305	4812	0.2396	4895	0	0	1	1
NOS3	NOS3.3-A, NOS3.2-B, NOS3.1-A, NOS3.1-B, NOS3.2-A, NOS3.3-B	6	16310, 16941, 47903, 63834, 109834, 109327	0.305	4813	0.2397	4897	0	0	0	0
TAF6	TAF6.2-B, TAF6.2-A, TAF6.3-B, TAF6.1-B, TAF6.3-A, TAF6.1-A	6	5582, 20521, 48828, 54422, 59840, 67482	0.3051	4814	0.2397	4898	0	0	0	1
IL1RL1	IL1RL1.2-A, IL1RL1.3-B, IL1RL1.2-B, IL1RL1.1-A, IL1RL1.3-A, IL1RL1.1-B	6	8766, 19460, 30398, 51661, 110706, 111482	0.3051	4815	0.2397	4899	0	0	0	1
CTXN3	CTXN3.1-B, CTXN3.2-A, CTXN3.2-B, CTXN3.1-A, CTXN3.3-A, CTXN3.3-B	6	10852, 18767, 38879, 51662, 89489, 94010	0.3051	4816	0.2398	4900	0	0	0	0
hsa-mir-4661	hsa-mir-4661.1-A, hsa-mir-4661.4-A, hsa-mir-4661.3-A, hsa-mir-4661.2-A	4	6187, 27765, 44204, 65405	0.3051	4817	0.1951	4009	0	0	0	1
SATB1	SATB1.1-B, SATB1.2-B, SATB1.3-B, SATB1.3-A, SATB1.2-A, SATB1.1-A	6	13762, 17802, 33806, 38285, 40150, 91711	0.3052	4818	0.2399	4902	0	0	0	0
ANK1	ANK1.3-B, ANK1.1-B, ANK1.3-A, ANK1.1-A, ANK1.2-B, ANK1.2-A	6	12407, 18254, 31450, 65424, 79131, 123024	0.3052	4819	0.2399	4901	0	0	0	0
F5	F5.1-B, F5.3-A, F5.1-A, F5.2-A, F5.2-B, F5.3-B	6	10947, 18745, 48403, 70320, 105902, 114532	0.3052	4820	0.24	4903	0	0	0	0
TKTL1	TKTL1.3-B, TKTL1.2-B, TKTL1.3-A, TKTL1.1-B, TKTL1.1-A, TKTL1.2-A	6	7051, 20048, 56212, 95443, 104948, 115657	0.3053	4821	0.24	4904	0	0	0	1
MYSM1	MYSM1.3-A, MYSM1.2-A, MYSM1.1-B, MYSM1.2-B, MYSM1.3-B	5	7150, 23308, 47360, 55986, 70936	0.3053	4822	0.2231	4543	0	0	0	1
EHMT2	EHMT2.3-A, EHMT2.1-B, EHMT2.1-A, EHMT2.3-B, EHMT2.2-B, EHMT2.2-A	6	4649, 20854, 91161, 100722, 103257, 109004	0.3054	4823	0.2401	4905	0	0	1	1
MRPL2	MRPL2.1-A, MRPL2.2-B, MRPL2.3-B, MRPL2.2-A, MRPL2.1-B, MRPL2.3-A	6	12378, 18280, 28421, 30831, 42005, 52859	0.3054	4824	0.2401	4906	0	0	0	0
SERBP1	SERBP1.2-A, SERBP1.3-A, SERBP1.1-B, SERBP1.1-A, SERBP1.3-B, SERBP1.2-B	6	9336, 19303, 53458, 55079, 91755, 116810	0.3055	4825	0.2403	4907	0	0	0	1
GOT2	GOT2.3-B, GOT2.2-A, GOT2.1-B, GOT2.1-A, GOT2.3-A, GOT2.2-B	6	439, 22269, 47037, 80737, 86681, 120334	0.3055	4826	0.2404	4908	1	1	1	1
C5AR2	C5AR2.2-B, C5AR2.1-B, C5AR2.3-B, C5AR2.2-A, C5AR2.3-A, C5AR2.1-A	6	4204, 21015, 62085, 75911, 81305, 88262	0.3055	4827	0.2404	4909	0	0	1	1
METTL7B	METTL7B.1-A, METTL7B.2-B, METTL7B.2-A, METTL7B.3-A, METTL7B.1-B, METTL7B.3-B	6	11569, 18562, 60798, 62659, 68433, 116325	0.3056	4828	0.2404	4910	0	0	0	0
PPARGC1A	PPARGC1A.1-B, PPARGC1A.1-A, PPARGC1A.3-B, PPARGC1A.2-A, PPARGC1A.2-B, PPARGC1A.3-A	6	16461, 16943, 65639, 84554, 104483, 106014	0.3057	4829	0.2407	4911	0	0	0	0
VN1R5	VN1R5.3-A, VN1R5.2-A, VN1R5.1-A, VN1R5.3-B, VN1R5.2-B, VN1R5.1-B	6	12816, 18160, 43029, 78670, 86679, 98945	0.3057	4830	0.2407	4912	0	0	0	0
TMEM215	TMEM215.3-A, TMEM215.3-B, TMEM215.1-B, TMEM215.2-A, TMEM215.1-A, TMEM215.2-B	6	12782, 18172, 23247, 30093, 60109, 105013	0.3057	4831	0.2407	4913	0	0	0	0
SPATA19	SPATA19.2-B, SPATA19.1-A, SPATA19.2-A, SPATA19.1-B, SPATA19.3-A, SPATA19.3-B	6	6680, 20211, 37761, 83413, 100749, 107558	0.3058	4832	0.2408	4914	0	0	0	1
DAAM2	DAAM2.3-B, DAAM2.2-B, DAAM2.3-A, DAAM2.1-A, DAAM2.1-B, DAAM2.2-A	6	8174, 19713, 27995, 78157, 90035, 93465	0.3058	4833	0.2408	4915	0	0	0	1
BRICD5	BRICD5.2-B, BRICD5.1-B, BRICD5.3-B, BRICD5.1-A, BRICD5.3-A, BRICD5.2-A	6	16845, 16811, 60432, 101452, 103338, 102935	0.306	4834	0.2409	4916	0	0	0	0
hsa-mir-299	hsa-mir-299.2-A, hsa-mir-299.1-A, hsa-mir-299.4-A, hsa-mir-299.3-A	4	18186, 23851, 36854, 64187	0.306	4835	0.1959	4022	0	0	0	0
YBX1	YBX1.3-A, YBX1.3-B, YBX1.1-B, YBX1.1-A, YBX1.2-A, YBX1.2-B	6	3099, 21423, 28619, 44973, 67759, 122001	0.3061	4836	0.241	4917	0	0	1	1
PLCG2	PLCG2.2-B, PLCG2.2-A, PLCG2.3-A, PLCG2.1-A, PLCG2.3-B, PLCG2.1-B	6	12159, 18410, 20179, 34146, 41742, 61092	0.3062	4837	0.2411	4921	0	0	0	0
YWHAG	YWHAG.3-A, YWHAG.1-A, YWHAG.2-A, YWHAG.1-B, YWHAG.2-B, YWHAG.3-B	6	16852, 16836, 40125, 62877, 64997, 78273	0.3062	4838	0.2411	4922	0	0	0	0
ISX	ISX.3-B, ISX.2-B, ISX.2-A, ISX.1-B, ISX.1-A, ISX.3-A	6	2270, 21708, 24741, 39368, 75656, 103833	0.3062	4839	0.2411	4923	0	0	1	1
KRTAP10-5	KRTAP10-5.1-A, KRTAP10-5.3-B, KRTAP10-5.2-A, KRTAP10-5.1-B, KRTAP10-5.3-A, KRTAP10-5.2-B	6	12074, 18448, 34208, 61155, 63846, 97915	0.3063	4840	0.2412	4924	0	0	0	0
TMCC2	TMCC2.1-A, TMCC2.2-B, TMCC2.2-A, TMCC2.1-B, TMCC2.3-B, TMCC2.3-A	6	4717, 20904, 28103, 37980, 74466, 106475	0.3063	4841	0.2414	4925	0	0	1	1
TMEM190	TMEM190.1-A, TMEM190.3-A, TMEM190.2-B, TMEM190.3-B, TMEM190.2-A, TMEM190.1-B	6	11621, 18604, 26036, 79412, 84839, 95679	0.3064	4842	0.2414	4926	0	0	0	0
SPG11	SPG11.2-A, SPG11.1-B, SPG11.3-B, SPG11.3-A, SPG11.2-B, SPG11.1-A	6	15281, 17387, 52103, 88365, 92622, 105688	0.3064	4843	0.2414	4927	0	0	0	0
SCAF8	SCAF8.2-B, SCAF8.1-B, SCAF8.1-A, SCAF8.2-A, SCAF8.3-B, SCAF8.3-A	6	3520, 21309, 28527, 32760, 43715, 58479	0.3064	4844	0.2414	4928	0	0	1	1
ZNF628	ZNF628.1-A, ZNF628.1-B, ZNF628.3-A, ZNF628.3-B, ZNF628.2-A, ZNF628.2-B	6	12404, 18354, 26486, 52588, 68699, 73329	0.3065	4845	0.2416	4929	0	0	0	0
EDARADD	EDARADD.1-A, EDARADD.2-A, EDARADD.3-B, EDARADD.1-B, EDARADD.3-A, EDARADD.2-B	6	11265, 18739, 51511, 66327, 75842, 114818	0.3066	4846	0.2417	4931	0	0	0	0
APBA1	APBA1.1-B, APBA1.2-A, APBA1.1-A, APBA1.3-B, APBA1.3-A, APBA1.2-B	6	14679, 17602, 25072, 82929, 116197, 118747	0.3066	4847	0.2417	4932	0	0	0	0
ACMSD	ACMSD.2-B, ACMSD.3-A, ACMSD.1-B, ACMSD.1-A, ACMSD.2-A, ACMSD.3-B	6	13812, 17901, 36520, 80220, 102895, 106726	0.3067	4848	0.2419	4934	0	0	0	0
CEP120	CEP120.3-B, CEP120.2-B, CEP120.3-A, CEP120.1-B, CEP120.2-A, CEP120.1-A	6	2616, 21635, 48785, 112557, 113216, 118600	0.3068	4849	0.2419	4935	0	0	1	1
HRCT1	HRCT1.3-B, HRCT1.2-A, HRCT1.2-B, HRCT1.1-A, HRCT1.3-A, HRCT1.1-B	6	5885, 20546, 46295, 60052, 92065, 108473	0.3068	4850	0.2419	4936	0	0	0	1
PTPRE	PTPRE.3-B, PTPRE.2-B, PTPRE.1-A, PTPRE.2-A, PTPRE.3-A, PTPRE.1-B	6	5971, 20523, 37783, 43714, 64946, 99777	0.3068	4851	0.242	4938	0	0	0	1
TMEM43	TMEM43.3-A, TMEM43.1-A, TMEM43.3-B, TMEM43.2-B, TMEM43.2-A, TMEM43.1-B	6	7834, 19904, 66488, 73789, 84126, 92670	0.3069	4852	0.242	4939	0	0	0	1
PRR24	PRR24.3-A, PRR24.3-B, PRR24.1-A, PRR24.2-B, PRR24.2-A, PRR24.1-B	6	6873, 20225, 28017, 33988, 80829, 105320	0.3069	4853	0.242	4940	0	0	0	1
RAB44	RAB44.3-A, RAB44.3-B, RAB44.1-A, RAB44.2-A, RAB44.1-B, RAB44.2-B	6	13347, 18072, 52333, 53689, 80471, 95614	0.307	4854	0.2421	4941	0	0	0	0
LHX9	LHX9.3-A, LHX9.1-A, LHX9.3-B, LHX9.1-B, LHX9.2-B, LHX9.2-A	6	14250, 17772, 20566, 46114, 87435, 99574	0.307	4855	0.2421	4942	0	0	0	0
ANO8	ANO8.3-A, ANO8.2-A, ANO8.2-B, ANO8.3-B, ANO8.1-B, ANO8.1-A	6	5119, 20821, 44718, 54527, 63645, 101921	0.307	4856	0.2423	4943	0	0	0	1
CYP2E1	CYP2E1.1-B, CYP2E1.3-A, CYP2E1.2-A, CYP2E1.1-A, CYP2E1.2-B, CYP2E1.3-B	6	5766, 20613, 22480, 76756, 103733, 120871	0.3071	4857	0.2424	4944	0	0	0	1
FUT6	FUT6.1-A, FUT6.3-A, FUT6.2-A, FUT6.3-B, FUT6.1-B, FUT6.2-B	6	12601, 18335, 62274, 63688, 74502, 117491	0.3071	4858	0.2424	4945	0	0	0	0
SPACA4	SPACA4.1-A, SPACA4.2-A, SPACA4.3-A, SPACA4.3-B, SPACA4.2-B, SPACA4.1-B	6	2130, 21826, 23563, 81861, 101233, 112037	0.3072	4859	0.2424	4946	0	0	1	1
SLC25A27	SLC25A27.2-B, SLC25A27.2-A, SLC25A27.1-A, SLC25A27.1-B, SLC25A27.3-A, SLC25A27.3-B	6	5797, 20607, 43480, 94389, 96408, 103769	0.3072	4860	0.2424	4947	0	0	0	1
LHFPL2	LHFPL2.2-B, LHFPL2.3-B, LHFPL2.2-A, LHFPL2.1-B, LHFPL2.1-A, LHFPL2.3-A	6	8204, 19809, 44176, 59450, 60237, 62785	0.3073	4861	0.2426	4950	0	0	0	1
LOC283403	LOC283403.3-A, LOC283403.2-A, LOC283403.1-A, LOC283403.2-B, LOC283403.1-B, LOC283403.3-B	6	12427, 18403, 27824, 63801, 77325, 85038	0.3073	4862	0.2426	4951	0	0	0	0
DNAJC5G	DNAJC5G.3-A, DNAJC5G.3-B, DNAJC5G.2-A, DNAJC5G.1-A, DNAJC5G.2-B, DNAJC5G.1-B	6	11157, 18831, 26130, 32431, 44983, 63788	0.3073	4863	0.2427	4952	0	0	0	0
SLC9A3R2	SLC9A3R2.2-B, SLC9A3R2.2-A, SLC9A3R2.1-B, SLC9A3R2.1-A, SLC9A3R2.3-B, SLC9A3R2.3-A	6	12165, 18497, 61704, 65361, 71476, 122393	0.3074	4864	0.2428	4953	0	0	0	0
PPM1E	PPM1E.3-A, PPM1E.3-B, PPM1E.2-A, PPM1E.1-B, PPM1E.2-B, PPM1E.1-A	6	3145, 21509, 25851, 35516, 55351, 65234	0.3074	4865	0.2429	4954	0	0	1	1
LSM1	LSM1.3-A, LSM1.1-A, LSM1.3-B, LSM1.2-A, LSM1.2-B, LSM1.1-B	6	15024, 17552, 41420, 41408, 50277, 65830	0.3075	4866	0.243	4955	0	0	0	0
CDCA2	CDCA2.1-A, CDCA2.2-B, CDCA2.2-A, CDCA2.3-B, CDCA2.3-A, CDCA2.1-B	6	6488, 20399, 66572, 73890, 81824, 88484	0.3075	4867	0.243	4956	0	0	0	1
B9D1	B9D1.1-A, B9D1.3-A, B9D1.2-A, B9D1.1-B, B9D1.3-B, B9D1.2-B	6	7535, 20054, 21780, 23426, 24544, 93250	0.3076	4868	0.243	4957	0	0	0	1
hsa-mir-4779	hsa-mir-4779.2-A, hsa-mir-4779.1-A, hsa-mir-4779.4-A, hsa-mir-4779.3-A	4	20340, 23289, 73312, 121512	0.3076	4869	0.1977	4055	0	0	0	0
SHISA2	SHISA2.3-A, SHISA2.2-A, SHISA2.3-B, SHISA2.2-B, SHISA2.1-A, SHISA2.1-B	6	2391, 21772, 23253, 38278, 42539, 90039	0.3076	4870	0.2431	4958	0	0	1	1
ETV7	ETV7.1-B, ETV7.2-B, ETV7.1-A, ETV7.2-A, ETV7.3-B, ETV7.3-A	6	16267, 17147, 59938, 80119, 79081, 114639	0.3076	4871	0.2431	4959	0	0	0	0
CAV3	CAV3.2-A, CAV3.2-B, CAV3.1-B, CAV3.3-B, CAV3.1-A, CAV3.3-A	6	7513, 20068, 32633, 44895, 81178, 90179	0.3077	4872	0.2431	4961	0	0	0	1
CHRNA9	CHRNA9.2-B, CHRNA9.2-A, CHRNA9.3-A, CHRNA9.1-A, CHRNA9.1-B, CHRNA9.3-B	6	5003, 20905, 35701, 40784, 47552, 55486	0.3077	4873	0.2431	4960	0	0	0	1
ST8SIA6	ST8SIA6.1-A, ST8SIA6.3-A, ST8SIA6.2-A, ST8SIA6.2-B, ST8SIA6.1-B, ST8SIA6.3-B	6	3075, 21549, 36382, 47497, 102774, 104526	0.3077	4874	0.2432	4962	0	0	1	1
C1QTNF4	C1QTNF4.1-B, C1QTNF4.2-A, C1QTNF4.2-B, C1QTNF4.3-A, C1QTNF4.1-A, C1QTNF4.3-B	6	4489, 21081, 55601, 93219, 96122, 116382	0.3077	4875	0.2432	4965	0	0	1	1
SHMT1	SHMT1.1-A, SHMT1.1-B, SHMT1.3-A, SHMT1.3-B, SHMT1.2-A, SHMT1.2-B	6	12140, 18531, 26823, 40759, 73903, 95230	0.3077	4876	0.2432	4963	0	0	0	0
C10orf62	C10orf62.1-A, C10orf62.1-B, C10orf62.3-A, C10orf62.3-B, C10orf62.2-B, C10orf62.2-A	6	9716, 19339, 48591, 92960, 113024, 121547	0.3077	4877	0.2432	4964	0	0	0	1
HOXC10	HOXC10.3-A, HOXC10.2-A, HOXC10.1-B, HOXC10.2-B, HOXC10.1-A, HOXC10.3-B	6	2225, 21837, 28174, 30025, 47337, 60275	0.3077	4878	0.2432	4967	0	0	1	1
GOLGA6A	GOLGA6A.3-B, GOLGA6A.2-B, GOLGA6A.1-A, GOLGA6A.2-A, GOLGA6A.1-B, GOLGA6A.3-A	6	8466, 19758, 20838, 82683, 87852, 116153	0.3078	4879	0.2432	4966	0	0	0	1
DCUN1D3	DCUN1D3.2-A, DCUN1D3.2-B, DCUN1D3.3-A, DCUN1D3.3-B, DCUN1D3.1-B, DCUN1D3.1-A	6	8596, 19717, 33282, 55437, 66819, 95913	0.3078	4880	0.2433	4968	0	0	0	1
CD248	CD248.1-B, CD248.2-B, CD248.1-A, CD248.2-A, CD248.3-A, CD248.3-B	6	14335, 17807, 71573, 89934, 99300, 105423	0.3078	4881	0.2434	4969	0	0	0	0
hsa-mir-3909	hsa-mir-3909.4-A, hsa-mir-3909.2-A, hsa-mir-3909.1-A, hsa-mir-3909.3-A	4	22237, 22681, 48780, 80160	0.3079	4882	0.1979	4064	0	0	0	0
NETO2	NETO2.3-B, NETO2.2-B, NETO2.3-A, NETO2.1-B, NETO2.2-A, NETO2.1-A	6	8115, 19888, 59470, 89882, 89834, 122122	0.3079	4883	0.2435	4971	0	0	0	1
NKAIN4	NKAIN4.1-B, NKAIN4.2-B, NKAIN4.2-A, NKAIN4.3-B, NKAIN4.3-A, NKAIN4.1-A	6	3320, 21490, 35354, 42994, 52530, 101920	0.308	4884	0.2436	4972	0	0	1	1
NLRP1	NLRP1.2-B, NLRP1.3-B, NLRP1.1-B, NLRP1.3-A, NLRP1.1-A, NLRP1.2-A	6	9708, 19366, 66430, 69085, 74667, 86993	0.3081	4885	0.2437	4973	0	0	0	1
TBX10	TBX10.3-B, TBX10.2-B, TBX10.1-B, TBX10.2-A, TBX10.1-A, TBX10.3-A	6	12855, 18319, 66175, 107695, 107949, 115718	0.3081	4886	0.2438	4974	0	0	0	0
CENPF	CENPF.1-B, CENPF.3-A, CENPF.1-A, CENPF.2-A, CENPF.3-B, CENPF.2-B	6	8172, 19881, 37823, 102073, 114117, 114288	0.3081	4887	0.2438	4975	0	0	0	1
YRDC	YRDC.2-B, YRDC.1-A, YRDC.3-A, YRDC.3-B, YRDC.2-A, YRDC.1-B	6	14038, 17926, 34135, 58373, 80392, 85517	0.3081	4888	0.2438	4976	0	0	0	0
C18orf21	C18orf21.1-B, C18orf21.2-A, C18orf21.3-A, C18orf21.1-A, C18orf21.2-B, C18orf21.3-B	6	8581, 19751, 54832, 90985, 104460, 118058	0.3082	4889	0.2438	4977	0	0	0	1
NOX5	NOX5.3-B, NOX5.2-A, NOX5.3-A, NOX5.1-A, NOX5.2-B, NOX5.1-B	6	9828, 19337, 63134, 72208, 110925, 113748	0.3082	4890	0.2439	4978	0	0	0	1
CCDC67	CCDC67.1-B, CCDC67.1-A, CCDC67.3-B, CCDC67.3-A, CCDC67.2-A, CCDC67.2-B	6	9772, 19357, 34150, 53793, 82933, 82285	0.3082	4891	0.2439	4979	0	0	0	1
LRFN3	LRFN3.1-B, LRFN3.2-B, LRFN3.3-B, LRFN3.3-A, LRFN3.2-A, LRFN3.1-A	6	8001, 19952, 77654, 80891, 99419, 117057	0.3083	4892	0.244	4981	0	0	0	1
SLC39A7	SLC39A7.1-B, SLC39A7.1-A, SLC39A7.2-B, SLC39A7.3-B, SLC39A7.2-A, SLC39A7.3-A	6	4547, 21104, 103097, 102608, 102592, 116191	0.3083	4893	0.244	4980	0	0	1	1
TUBA3D	TUBA3D.2-B, TUBA3D.1-A, TUBA3D.3-B, TUBA3D.1-B, TUBA3D.2-A, TUBA3D.3-A	6	409, 22490, 51307, 78781, 95848, 98199	0.3084	4894	0.2441	4982	1	1	1	1
FMR1	FMR1.3-B, FMR1.2-B, FMR1.2-A, FMR1.1-B, FMR1.1-A, FMR1.3-A	6	4242, 21218, 21985, 66195, 76791, 77518	0.3085	4895	0.2441	4983	0	0	1	1
PDZD7	PDZD7.1-A, PDZD7.1-B, PDZD7.3-A, PDZD7.2-A, PDZD7.2-B, PDZD7.3-B	6	14559, 17782, 19891, 51140, 109769, 116052	0.3085	4896	0.2442	4984	0	0	0	0
GPR78	GPR78.1-A, GPR78.2-B, GPR78.3-A, GPR78.3-B, GPR78.1-B, GPR78.2-A	6	9293, 19558, 19541, 20145, 37943, 107616	0.3086	4897	0.2443	4985	0	0	0	1
CDK5RAP1	CDK5RAP1.2-A, CDK5RAP1.2-B, CDK5RAP1.3-B, CDK5RAP1.1-A, CDK5RAP1.1-B, CDK5RAP1.3-A	6	13941, 17992, 18760, 68647, 85960, 115995	0.3086	4898	0.2443	4986	0	0	0	0
hsa-mir-3656	hsa-mir-3656.4-A, hsa-mir-3656.3-A, hsa-mir-3656.2-A, hsa-mir-3656.1-A	4	2097, 29464, 83386, 98818	0.3086	4899	0.1987	4087	0	0	1	1
ACOT4	ACOT4.2-B, ACOT4.1-B, ACOT4.2-A, ACOT4.1-A, ACOT4.3-B	5	7265, 23552, 31053, 100953, 105142	0.3086	4900	0.2274	4638	0	0	0	1
KLF12	KLF12.3-B, KLF12.1-A, KLF12.2-A, KLF12.1-B, KLF12.2-B, KLF12.3-A	6	14992, 17653, 26788, 60238, 82885, 115742	0.3087	4901	0.2444	4989	0	0	0	0
DIRAS2	DIRAS2.1-B, DIRAS2.2-A, DIRAS2.3-B, DIRAS2.3-A, DIRAS2.2-B, DIRAS2.1-A	6	2689, 21755, 28865, 31001, 58903, 109275	0.3087	4902	0.2444	4988	0	0	1	1
hsa-mir-7856	hsa-mir-7856.1-A, hsa-mir-7856.4-A, hsa-mir-7856.2-A, hsa-mir-7856.3-A	4	15412, 25043, 84117, 115847	0.3087	4903	0.1989	4089	0	0	0	0
NUP133	NUP133.2-A, NUP133.3-B, NUP133.1-A, NUP133.1-B, NUP133.2-B, NUP133.3-A	6	12249, 18570, 24302, 34917, 73555, 83713	0.3088	4904	0.2444	4991	0	0	0	0
HOMER3	HOMER3.3-B, HOMER3.2-B, HOMER3.3-A, HOMER3.1-B, HOMER3.2-A, HOMER3.1-A	6	3487, 21491, 23124, 34255, 80333, 120555	0.3088	4905	0.2444	4990	0	0	1	1
ZIC2	ZIC2.1-A, ZIC2.2-A, ZIC2.2-B, ZIC2.3-B, ZIC2.1-B, ZIC2.3-A	6	4598, 21122, 30950, 72645, 75249, 118494	0.3088	4906	0.2444	4992	0	0	1	1
CLTC	CLTC.2-A, CLTC.1-B, CLTC.3-A, CLTC.3-B, CLTC.1-A, CLTC.2-B	6	1599, 22125, 26065, 63718, 109164, 110523	0.3088	4907	0.2445	4993	0	0	1	1
TTC9B	TTC9B.3-A, TTC9B.2-B, TTC9B.2-A, TTC9B.3-B, TTC9B.1-B, TTC9B.1-A	6	5422, 20853, 30748, 46944, 59072, 85811	0.3089	4908	0.2445	4994	0	0	0	1
FAM181B	FAM181B.1-B, FAM181B.2-A, FAM181B.3-A, FAM181B.3-B, FAM181B.2-B, FAM181B.1-A	6	728, 22419, 32525, 32507, 86281, 89722	0.3089	4909	0.2445	4995	0	1	1	1
PTGES3	PTGES3.3-B, PTGES3.3-A, PTGES3.2-B, PTGES3.1-A, PTGES3.1-B, PTGES3.2-A	6	14555, 17811, 28167, 56454, 75834, 92797	0.3089	4910	0.2446	4996	0	0	0	0
CLEC4G	CLEC4G.3-A, CLEC4G.1-A, CLEC4G.2-B, CLEC4G.1-B, CLEC4G.3-B, CLEC4G.2-A	6	2073, 21974, 84546, 93812, 100416, 108846	0.3089	4911	0.2446	4997	0	0	1	1
KIAA0196	KIAA0196.2-B, KIAA0196.1-A, KIAA0196.2-A, KIAA0196.3-A, KIAA0196.3-B, KIAA0196.1-B	6	868, 22377, 38142, 51506, 103293, 114341	0.3089	4912	0.2446	4998	0	1	1	1
C9orf24	C9orf24.3-B, C9orf24.2-A, C9orf24.2-B, C9orf24.3-A, C9orf24.1-A, C9orf24.1-B	6	342, 22553, 26299, 30575, 61098, 111087	0.3089	4913	0.2446	5000	1	1	1	1
LRRC14	LRRC14.1-B, LRRC14.3-A, LRRC14.2-A, LRRC14.2-B, LRRC14.3-B, LRRC14.1-A	6	5606, 20799, 30760, 58558, 89838, 105680	0.309	4914	0.2446	5001	0	0	0	1
CYB5D2	CYB5D2.1-B, CYB5D2.2-A, CYB5D2.1-A, CYB5D2.2-B, CYB5D2.3-A, CYB5D2.3-B	6	8781, 19743, 29344, 29185, 37392, 55329	0.309	4915	0.2447	5002	0	0	0	1
RNF125	RNF125.1-A, RNF125.1-B, RNF125.3-B, RNF125.2-A, RNF125.3-A, RNF125.2-B	6	8265, 19920, 33504, 38341, 56387, 87104	0.3091	4916	0.2447	5003	0	0	0	1
AFG3L2	AFG3L2.2-A, AFG3L2.3-A, AFG3L2.3-B, AFG3L2.1-B, AFG3L2.1-A, AFG3L2.2-B	6	1254, 22259, 26101, 29012, 30969, 81759	0.3091	4917	0.2448	5004	0	0	1	1
RGR	RGR.1-A, RGR.2-B, RGR.2-A, RGR.3-B, RGR.1-B, RGR.3-A	6	880, 22388, 31264, 80261, 111938, 112949	0.3091	4918	0.2449	5005	0	1	1	1
REEP4	REEP4.2-B, REEP4.2-A, REEP4.1-B, REEP4.1-A, REEP4.3-A, REEP4.3-B	6	13629, 18139, 23445, 25529, 38127, 89597	0.3091	4919	0.2449	5006	0	0	0	0
hsa-mir-1204	hsa-mir-1204.1-A, hsa-mir-1204.3-A, hsa-mir-1204.2-A, hsa-mir-1204.4-A	4	18082, 24195, 28811, 33908	0.3092	4920	0.1994	4097	0	0	0	0
LHB	LHB.1-A, LHB.3-A, LHB.1-B, LHB.2-A, LHB.2-B, LHB.3-B	6	17028, 16968, 49284, 66121, 86346, 103225	0.3092	4921	0.2449	5008	0	0	0	0
GFRA3	GFRA3.2-A, GFRA3.1-B, GFRA3.3-B, GFRA3.3-A, GFRA3.2-B, GFRA3.1-A	6	9232, 19608, 42342, 48301, 62393, 108272	0.3092	4922	0.2449	5007	0	0	0	1
ADCY4	ADCY4.2-A, ADCY4.1-B, ADCY4.3-A, ADCY4.3-B, ADCY4.2-B, ADCY4.1-A	6	47, 22670, 25289, 64908, 67491, 121500	0.3092	4923	0.2449	5009	1	1	1	1
FLT1	FLT1.2-A, FLT1.1-A, FLT1.2-B, FLT1.3-A, FLT1.3-B, FLT1.1-B	6	12020, 18679, 42858, 77459, 81091, 96772	0.3092	4924	0.2449	5010	0	0	0	0
DLST	DLST.2-B, DLST.1-B, DLST.2-A, DLST.3-B, DLST.1-A, DLST.3-A	6	15757, 17434, 25236, 41385, 48088, 48084	0.3092	4925	0.2449	5011	0	0	0	0
PLXNA1	PLXNA1.1-A, PLXNA1.3-B, PLXNA1.2-B, PLXNA1.1-B, PLXNA1.3-A, PLXNA1.2-A	6	6724, 20450, 52510, 64670, 117107, 122832	0.3093	4926	0.245	5012	0	0	0	1
hsa-mir-3200	hsa-mir-3200.2-A, hsa-mir-3200.3-A, hsa-mir-3200.1-A, hsa-mir-3200.4-A	4	17749, 24316, 38850, 84570	0.3093	4927	0.1995	4099	0	0	0	0
ADAT1	ADAT1.3-A, ADAT1.1-A, ADAT1.3-B, ADAT1.2-B, ADAT1.2-A, ADAT1.1-B	6	5237, 20968, 35702, 42108, 63198, 90341	0.3096	4928	0.2453	5013	0	0	0	1
APOH	APOH.1-B, APOH.1-A, APOH.2-B, APOH.2-A, APOH.3-B, APOH.3-A	6	11895, 18750, 27683, 62781, 86699, 110325	0.3096	4929	0.2453	5014	0	0	0	0
KLHL32	KLHL32.3-B, KLHL32.1-A, KLHL32.1-B, KLHL32.2-B, KLHL32.3-A, KLHL32.2-A	6	10142, 19335, 66913, 73851, 87355, 102441	0.3096	4930	0.2453	5016	0	0	0	0
YPEL4	YPEL4.1-B, YPEL4.3-B, YPEL4.2-A, YPEL4.3-A, YPEL4.2-B, YPEL4.1-A	6	11159, 19002, 40746, 63508, 79391, 83678	0.3097	4931	0.2454	5018	0	0	0	0
FAM69C	FAM69C.2-B, FAM69C.3-A, FAM69C.1-B, FAM69C.1-A, FAM69C.3-B, FAM69C.2-A	6	16749, 17141, 19901, 31929, 69116, 115641	0.3097	4932	0.2455	5019	0	0	0	0
RASEF	RASEF.3-A, RASEF.1-B, RASEF.1-A, RASEF.2-B, RASEF.3-B, RASEF.2-A	6	15020, 17718, 81944, 89669, 98826, 108658	0.3097	4933	0.2455	5021	0	0	0	0
CXCL17	CXCL17.2-B, CXCL17.3-A, CXCL17.2-A, CXCL17.3-B, CXCL17.1-B, CXCL17.1-A	6	12723, 18484, 48428, 58623, 73094, 105613	0.3097	4934	0.2455	5020	0	0	0	0
C9orf47	C9orf47.2-A, C9orf47.1-B, C9orf47.1-A, C9orf47.3-B, C9orf47.2-B, C9orf47.3-A	6	8385, 19935, 64405, 85427, 94412, 110175	0.3098	4935	0.2456	5022	0	0	0	1
UNC79	UNC79.1-A, UNC79.3-A, UNC79.1-B, UNC79.2-A, UNC79.2-B, UNC79.3-B	6	4842, 21118, 38482, 39948, 48515, 99656	0.3098	4936	0.2456	5024	0	0	1	1
PTGR2	PTGR2.2-B, PTGR2.1-B, PTGR2.1-A, PTGR2.2-A, PTGR2.3-B, PTGR2.3-A	6	14763, 17813, 27552, 68296, 79533, 88877	0.3099	4937	0.2456	5025	0	0	0	0
PAX8	PAX8.3-B, PAX8.1-B, PAX8.3-A, PAX8.1-A, PAX8.2-B, PAX8.2-A	6	5636, 20862, 46782, 55232, 75408, 113414	0.3099	4938	0.2457	5026	0	0	0	1
ZNF345	ZNF345.2-A, ZNF345.3-A, ZNF345.1-B, ZNF345.3-B, ZNF345.2-B, ZNF345.1-A	6	3693, 21511, 49648, 61810, 82600, 102958	0.31	4939	0.2457	5027	0	0	1	1
BCL7C	BCL7C.1-A, BCL7C.3-A, BCL7C.3-B, BCL7C.1-B, BCL7C.2-B, BCL7C.2-A	6	13814, 18140, 32037, 47871, 83799, 123019	0.31	4940	0.2458	5028	0	0	0	0
LOC643669	LOC643669.2-A, LOC643669.3-A, LOC643669.1-B, LOC643669.2-B, LOC643669.3-B, LOC643669.1-A	6	13343, 18299, 24893, 63097, 89223, 115745	0.31	4941	0.2458	5029	0	0	0	0
GORAB	GORAB.2-A, GORAB.3-A, GORAB.3-B, GORAB.1-A, GORAB.2-B, GORAB.1-B	6	3347, 21631, 24922, 43242, 65486, 66668	0.31	4942	0.2458	5030	0	0	1	1
PFKFB4	PFKFB4.2-A, PFKFB4.1-B, PFKFB4.2-B, PFKFB4.3-A, PFKFB4.1-A, PFKFB4.3-B	6	13052, 18398, 84859, 100239, 108886, 116258	0.3101	4943	0.2458	5031	0	0	0	0
hsa-mir-128-2	hsa-mir-128-2.4-A, hsa-mir-128-2.1-A, hsa-mir-128-2.3-A, hsa-mir-128-2.2-A	4	3964, 28988, 41435, 103498	0.3101	4944	0.2003	4111	0	0	1	1
NTRK3	NTRK3.2-B, NTRK3.1-A, NTRK3.1-B, NTRK3.2-A, NTRK3.3-A, NTRK3.3-B	6	9586, 19557, 46910, 79765, 88387, 101662	0.3101	4945	0.2459	5032	0	0	0	1
KRTAP3-2	KRTAP3-2.1-A, KRTAP3-2.1-B, KRTAP3-2.3-A, KRTAP3-2.2-A, KRTAP3-2.2-B, KRTAP3-2.3-B	6	11998, 18764, 20254, 83194, 88607, 98026	0.3103	4946	0.246	5033	0	0	0	0
HTR2C	HTR2C.3-B, HTR2C.3-A, HTR2C.2-A, HTR2C.2-B, HTR2C.1-A, HTR2C.1-B	6	7552, 20253, 64819, 83220, 85664, 99590	0.3104	4947	0.2462	5034	0	0	0	1
RPL12	RPL12.1-A, RPL12.2-A, RPL12.3-A, RPL12.3-B, RPL12.2-B, RPL12.1-B	6	11977, 18779, 83420, 90118, 92523, 108999	0.3104	4948	0.2462	5035	0	0	0	0
BPIFB4	BPIFB4.2-B, BPIFB4.1-A, BPIFB4.3-A, BPIFB4.3-B, BPIFB4.2-A, BPIFB4.1-B	6	8651, 19892, 29867, 31744, 79286, 90675	0.3104	4949	0.2463	5037	0	0	0	1
STRN4	STRN4.1-B, STRN4.1-A, STRN4.3-A, STRN4.2-B, STRN4.2-A, STRN4.3-B	6	3873, 21485, 44756, 63597, 90284, 99464	0.3104	4950	0.2463	5036	0	0	1	1
GOLGA8A	GOLGA8A.2-A, GOLGA8A.3-A, GOLGA8A.1-B, GOLGA8A.1-A, GOLGA8A.3-B, GOLGA8A.2-B	6	4872, 21656, 21152, 76934, 97080, 114393	0.3104	4951	0.2463	5038	0	0	1	1
JRKL	JRKL.2-A, JRKL.3-A, JRKL.1-B, JRKL.1-A, JRKL.2-B, JRKL.3-B	6	3745, 21530, 37766, 48012, 86640, 89947	0.3105	4952	0.2464	5039	0	0	1	1
INO80C	INO80C.3-B, INO80C.1-A, INO80C.3-A, INO80C.2-A, INO80C.1-B, INO80C.2-B	6	11468, 18970, 56104, 63503, 91646, 105501	0.3107	4953	0.2466	5041	0	0	0	0
AP5B1	AP5B1.1-B, AP5B1.3-B, AP5B1.3-A, AP5B1.2-B, AP5B1.2-A, AP5B1.1-A	6	14469, 17972, 57233, 67328, 68114, 116879	0.3107	4954	0.2467	5042	0	0	0	0
C3orf35	C3orf35.1-B, C3orf35.2-A, C3orf35.3-B, C3orf35.3-A, C3orf35.1-A, C3orf35.2-B	6	1537, 22283, 26085, 48718, 50989, 91734	0.3107	4955	0.2467	5043	0	0	1	1
APLNR	APLNR.1-A, APLNR.1-B, APLNR.3-B, APLNR.3-A, APLNR.2-B, APLNR.2-A	6	16494, 17298, 18429, 25111, 121846, 122016	0.3107	4956	0.2467	5044	0	0	0	0
AHSA2	AHSA2.3-B, AHSA2.3-A, AHSA2.1-A, AHSA2.1-B, AHSA2.2-A, AHSA2.2-B	6	3749, 21547, 43888, 59340, 79219, 117060	0.3107	4957	0.2467	5045	0	0	1	1
EMC3	EMC3.2-A, EMC3.1-B, EMC3.2-B, EMC3.3-B, EMC3.3-A, EMC3.1-A	6	2208, 22061, 39601, 44743, 44645, 59784	0.3107	4958	0.2467	5046	0	0	1	1
ARL1	ARL1.1-A, ARL1.3-B, ARL1.2-A, ARL1.3-A, ARL1.1-B, ARL1.2-B	6	12628, 18588, 110848, 112396, 115117, 117982	0.3107	4959	0.2467	5047	0	0	0	0
SCN1A	SCN1A.1-B, SCN1A.3-B, SCN1A.3-A, SCN1A.2-B, SCN1A.2-A, SCN1A.1-A	6	10281, 19675, 19371, 26976, 39365, 122786	0.3107	4960	0.2467	5048	0	0	0	0
SLC38A9	SLC38A9.1-B, SLC38A9.2-A, SLC38A9.2-B, SLC38A9.3-A, SLC38A9.1-A, SLC38A9.3-B	6	10618, 19726, 19273, 60725, 66995, 82782	0.3109	4961	0.2469	5049	0	0	0	0
GATA5	GATA5.2-A, GATA5.3-A, GATA5.2-B, GATA5.1-B, GATA5.3-B, GATA5.1-A	6	14064, 18125, 22899, 36030, 60011, 88510	0.3109	4962	0.2469	5050	0	0	0	0
CYTIP	CYTIP.1-B, CYTIP.2-A, CYTIP.3-A, CYTIP.3-B, CYTIP.1-A, CYTIP.2-B	6	2167, 22095, 71775, 86607, 93921, 113826	0.311	4963	0.247	5051	0	0	1	1
SLC22A24	SLC22A24.2-A, SLC22A24.3-A, SLC22A24.1-B, SLC22A24.3-B, SLC22A24.2-B, SLC22A24.1-A	6	4525, 21313, 33934, 51709, 102761, 102716	0.311	4964	0.247	5052	0	0	1	1
hsa-mir-6762	hsa-mir-6762.2-A, hsa-mir-6762.3-A, hsa-mir-6762.1-A, hsa-mir-6762.4-A	4	21025, 23398, 64262, 75813	0.3111	4965	0.2015	4137	0	0	0	0
SUGT1	SUGT1.2-B, SUGT1.1-B, SUGT1.2-A, SUGT1.1-A	4	14029, 25736, 63792, 86506	0.3111	4966	0.2015	4138	0	0	0	0
ELOVL3	ELOVL3.2-A, ELOVL3.1-A, ELOVL3.3-B, ELOVL3.2-B, ELOVL3.1-B, ELOVL3.3-A	6	16726, 17252, 29254, 56058, 87175, 97962	0.3111	4967	0.2472	5054	0	0	0	0
GPNMB	GPNMB.2-A, GPNMB.1-B, GPNMB.3-B, GPNMB.2-B, GPNMB.1-A, GPNMB.3-A	6	3189, 21765, 31464, 92241, 105039, 112011	0.3111	4968	0.2472	5053	0	0	1	1
hsa-mir-18a	hsa-mir-18a.3-A, hsa-mir-18a.4-A, hsa-mir-18a.2-A, hsa-mir-18a.1-A	4	11459, 26598, 28361, 57597	0.3112	4969	0.2016	4140	0	0	0	0
TMEM205	TMEM205.2-A, TMEM205.1-B, TMEM205.1-A, TMEM205.3-B, TMEM205.2-B, TMEM205.3-A	6	11491, 19006, 22846, 72054, 85778, 105750	0.3113	4970	0.2472	5056	0	0	0	0
SDR39U1	SDR39U1.2-B, SDR39U1.1-A, SDR39U1.1-B, SDR39U1.3-B, SDR39U1.3-A, SDR39U1.2-A	6	15219, 17767, 71376, 105710, 109876, 119975	0.3113	4971	0.2472	5057	0	0	0	0
TRHR	TRHR.3-B, TRHR.1-B, TRHR.2-B, TRHR.1-A, TRHR.3-A, TRHR.2-A	6	11498, 19008, 30769, 86044, 89970, 96481	0.3113	4972	0.2473	5058	0	0	0	0
TET2	TET2.2-B, TET2.3-B, TET2.2-A, TET2.3-A, TET2.1-A, TET2.1-B	6	14451, 18026, 22115, 56419, 65302, 67648	0.3113	4973	0.2473	5059	0	0	0	0
ABCA5	ABCA5.2-A, ABCA5.3-A, ABCA5.1-B, ABCA5.1-A, ABCA5.3-B, ABCA5.2-B	6	10396, 19381, 21097, 49087, 77386, 96553	0.3114	4974	0.2473	5060	0	0	0	0
TMEM30B	TMEM30B.2-A, TMEM30B.2-B, TMEM30B.1-B, TMEM30B.1-A, TMEM30B.3-A, TMEM30B.3-B	6	5421, 21042, 28208, 31972, 70581, 83042	0.3114	4975	0.2474	5061	0	0	0	1
MYO18B	MYO18B.3-A, MYO18B.1-B, MYO18B.1-A, MYO18B.2-B, MYO18B.2-A, MYO18B.3-B	6	14999, 17854, 21978, 23846, 63960, 111023	0.3115	4976	0.2474	5062	0	0	0	0
KATNBL1	KATNBL1.3-A, KATNBL1.2-A, KATNBL1.2-B, KATNBL1.1-A, KATNBL1.3-B, KATNBL1.1-B	6	4223, 21447, 41920, 96524, 118218, 121530	0.3115	4977	0.2474	5063	0	0	1	1
MBD3L4	MBD3L4.2-A, MBD3L4.3-B, MBD3L4.2-B, MBD3L4.3-A, MBD3L4.1-B, MBD3L4.1-A	6	15966, 17535, 57158, 76754, 79999, 95833	0.3115	4978	0.2474	5064	0	0	0	0
RNF207	RNF207.1-B, RNF207.3-A, RNF207.3-B, RNF207.2-B, RNF207.1-A, RNF207.2-A	6	7311, 20423, 36769, 69705, 87641, 117249	0.3116	4979	0.2474	5065	0	0	0	1
ME1	ME1.2-B, ME1.3-B, ME1.1-A, ME1.2-A, ME1.3-A, ME1.1-B	6	14903, 17894, 39324, 76124, 94242, 113150	0.3116	4980	0.2475	5066	0	0	0	0
SHROOM2	SHROOM2.3-B, SHROOM2.1-A, SHROOM2.2-A, SHROOM2.3-A, SHROOM2.2-B, SHROOM2.1-B	6	10799, 19262, 26872, 44485, 53097, 88942	0.3116	4981	0.2475	5067	0	0	0	0
VASN	VASN.3-B, VASN.1-B, VASN.3-A, VASN.2-A, VASN.1-A, VASN.2-B	6	13158, 18478, 56465, 70077, 80083, 94356	0.3116	4982	0.2475	5069	0	0	0	0
EYS	EYS.2-A, EYS.1-A, EYS.3-B, EYS.3-A, EYS.1-B, EYS.2-B	6	12119, 18826, 33746, 47150, 55482, 95505	0.3117	4983	0.2475	5068	0	0	0	0
KLC3	KLC3.2-A, KLC3.2-B, KLC3.3-A, KLC3.1-A, KLC3.1-B, KLC3.3-B	6	11679, 18974, 34721, 75551, 88854, 120527	0.3117	4984	0.2475	5070	0	0	0	0
DOCK10	DOCK10.2-A, DOCK10.3-B, DOCK10.1-B, DOCK10.3-A, DOCK10.1-A, DOCK10.2-B	6	9182, 19808, 21398, 29366, 68758, 106514	0.3117	4985	0.2475	5071	0	0	0	1
NUDT14	NUDT14.3-B, NUDT14.2-A, NUDT14.3-A, NUDT14.1-B, NUDT14.2-B, NUDT14.1-A	6	14878, 17910, 26406, 65021, 86776, 88478	0.3117	4986	0.2475	5072	0	0	0	0
SLC25A53	SLC25A53.3-B, SLC25A53.2-A, SLC25A53.1-B, SLC25A53.3-A, SLC25A53.2-B, SLC25A53.1-A	6	1944, 22226, 27526, 44550, 48223, 51032	0.3118	4987	0.2476	5074	0	0	1	1
RNF25	RNF25.3-A, RNF25.3-B, RNF25.1-B, RNF25.1-A, RNF25.2-B, RNF25.2-A	6	5401, 21079, 30183, 29535, 45948, 73512	0.3118	4988	0.2477	5075	0	0	0	1
LY6K	LY6K.3-B, LY6K.3-A, LY6K.2-A, LY6K.1-A, LY6K.2-B, LY6K.1-B	6	7407, 20418, 23561, 23826, 34989, 44688	0.3119	4989	0.2478	5077	0	0	0	1
ZNF346	ZNF346.3-A, ZNF346.2-B, ZNF346.1-A, ZNF346.3-B, ZNF346.2-A, ZNF346.1-B	6	4766, 21301, 33351, 70790, 70487, 99737	0.312	4990	0.2479	5078	0	0	1	1
ATP6V0A1	ATP6V0A1.1-B, ATP6V0A1.2-A, ATP6V0A1.1-A, ATP6V0A1.3-B, ATP6V0A1.2-B, ATP6V0A1.3-A	6	5887, 20931, 24268, 38883, 86431, 116967	0.312	4991	0.2479	5079	0	0	0	1
KIFC2	KIFC2.1-B, KIFC2.3-B, KIFC2.2-A, KIFC2.3-A, KIFC2.2-B, KIFC2.1-A	6	14286, 18136, 21325, 58492, 72095, 86181	0.3121	4992	0.248	5080	0	0	0	0
CTNNA2	CTNNA2.1-A, CTNNA2.3-A, CTNNA2.3-B, CTNNA2.2-B, CTNNA2.2-A, CTNNA2.1-B	6	1064, 22547, 37016, 43420, 44579, 66064	0.3121	4993	0.248	5081	0	0	1	1
MYOM1	MYOM1.2-A, MYOM1.3-A, MYOM1.1-B, MYOM1.2-B, MYOM1.1-A, MYOM1.3-B	6	13764, 18315, 57173, 59478, 85213, 95926	0.3122	4994	0.2481	5082	0	0	0	0
SLC2A4RG	SLC2A4RG.1-A, SLC2A4RG.2-A, SLC2A4RG.2-B, SLC2A4RG.3-A, SLC2A4RG.1-B, SLC2A4RG.3-B	6	10236, 19493, 31127, 50729, 63412, 101015	0.3122	4995	0.2481	5084	0	0	0	0
OR2W1	OR2W1.1-B, OR2W1.2-B, OR2W1.3-B, OR2W1.3-A, OR2W1.2-A, OR2W1.1-A	6	13180, 18514, 45672, 51359, 77430, 90079	0.3122	4996	0.2481	5085	0	0	0	0
COL5A3	COL5A3.3-A, COL5A3.1-A, COL5A3.2-B, COL5A3.2-A, COL5A3.3-B, COL5A3.1-B	6	14664, 18021, 53134, 78071, 95145, 116389	0.3122	4997	0.2482	5087	0	0	0	0
DSTN	DSTN.1-B, DSTN.3-B, DSTN.3-A, DSTN.2-A, DSTN.1-A, DSTN.2-B	6	14652, 18029, 39986, 78806, 84214, 119769	0.3123	4998	0.2482	5088	0	0	0	0
C20orf26	C20orf26.1-A, C20orf26.2-B, C20orf26.1-B, C20orf26.2-A, C20orf26.3-A, C20orf26.3-B	6	12887, 18629, 60711, 62883, 78077, 109583	0.3125	4999	0.2484	5091	0	0	0	0
SRSF8	SRSF8.2-A, SRSF8.1-A, SRSF8.1-B, SRSF8.2-B, SRSF8.3-B, SRSF8.3-A	6	4159, 21539, 21848, 54277, 78478, 93574	0.3125	5000	0.2485	5092	0	0	1	1
BMP5	BMP5.2-B, BMP5.3-B, BMP5.3-A, BMP5.1-B, BMP5.2-A, BMP5.1-A	6	13895, 18294, 57845, 67580, 67320, 87802	0.3125	5001	0.2485	5093	0	0	0	0
TET3	TET3.3-B, TET3.1-B, TET3.3-A, TET3.1-A, TET3.2-B, TET3.2-A	6	13163, 18548, 24956, 45338, 87203, 109410	0.3126	5002	0.2486	5094	0	0	0	0
HSD3B2	HSD3B2.3-B, HSD3B2.1-A, HSD3B2.2-B, HSD3B2.3-A, HSD3B2.1-B, HSD3B2.2-A	6	15448, 17787, 48992, 50466, 63818, 77216	0.3126	5003	0.2486	5095	0	0	0	0
hsa-mir-4734	hsa-mir-4734.4-A, hsa-mir-4734.3-A, hsa-mir-4734.1-A, hsa-mir-4734.2-A	4	15629, 25351, 27343, 121945	0.3126	5004	0.2032	4171	0	0	0	0
OR51I1	OR51I1.1-B, OR51I1.2-B, OR51I1.2-A, OR51I1.1-A, OR51I1.3-B, OR51I1.3-A	6	11359, 19159, 24601, 30825, 37088, 73377	0.3127	5005	0.2487	5097	0	0	0	0
RMDN2	RMDN2.1-B, RMDN2.3-B, RMDN2.2-B, RMDN2.2-A, RMDN2.1-A	5	16326, 20881, 41505, 68084, 100109	0.3128	5006	0.2322	4743	0	0	0	0
PPM1G	PPM1G.1-B, PPM1G.2-B, PPM1G.3-A, PPM1G.1-A, PPM1G.2-A, PPM1G.3-B	6	9899, 19650, 41995, 65198, 72009, 80076	0.3128	5007	0.2488	5098	0	0	0	1
DCX	DCX.1-B, DCX.2-A, DCX.1-A, DCX.3-B, DCX.2-B, DCX.3-A	6	261, 22866, 31250, 37184, 48526, 75417	0.3128	5008	0.2488	5099	1	1	1	1
PFKP	PFKP.1-A, PFKP.3-B, PFKP.2-A, PFKP.3-A, PFKP.1-B, PFKP.2-B	6	10437, 19476, 41488, 56418, 71682, 91338	0.3129	5009	0.2489	5100	0	0	0	0
hsa-mir-3667	hsa-mir-3667.3-A, hsa-mir-3667.1-A, hsa-mir-3667.2-A, hsa-mir-3667.4-A	4	16975, 24927, 79334, 101479	0.3129	5010	0.2036	4178	0	0	0	0
PMAIP1	PMAIP1.2-B, PMAIP1.3-A, PMAIP1.1-A, PMAIP1.3-B, PMAIP1.2-A, PMAIP1.1-B	6	4066, 21601, 39825, 40820, 89825, 92688	0.3129	5011	0.2489	5102	0	0	1	1
PREX2	PREX2.3-A, PREX2.1-B, PREX2.3-B, PREX2.1-A, PREX2.2-A, PREX2.2-B	6	507, 22788, 33005, 34029, 36371, 44325	0.3129	5012	0.2489	5101	0	1	1	1
TMEM52B	TMEM52B.2-A, TMEM52B.2-B, TMEM52B.3-B, TMEM52B.1-B, TMEM52B.3-A, TMEM52B.1-A	6	8605, 20091, 29500, 33513, 49767, 71704	0.3129	5013	0.2489	5103	0	0	0	1
LURAP1	LURAP1.1-B, LURAP1.2-A, LURAP1.2-B, LURAP1.1-A, LURAP1.3-A, LURAP1.3-B	6	11885, 19001, 26862, 27620, 51268, 58621	0.313	5014	0.249	5105	0	0	0	0
LANCL3	LANCL3.1-A, LANCL3.3-B, LANCL3.1-B, LANCL3.2-B, LANCL3.3-A, LANCL3.2-A	6	5232, 21219, 35539, 61864, 84674, 91058	0.313	5015	0.249	5104	0	0	0	1
ARMS2	ARMS2.3-B, ARMS2.1-A, ARMS2.2-A, ARMS2.2-B, ARMS2.3-A, ARMS2.1-B	6	4539, 21463, 34632, 53535, 77698, 83518	0.3132	5016	0.2492	5107	0	0	1	1
SLC18A2	SLC18A2.1-A, SLC18A2.3-A, SLC18A2.1-B, SLC18A2.2-B, SLC18A2.3-B, SLC18A2.2-A	6	15319, 17873, 27410, 36088, 48961, 84618	0.3132	5017	0.2493	5108	0	0	0	0
ABCA2	ABCA2.1-A, ABCA2.2-A, ABCA2.3-B, ABCA2.2-B, ABCA2.1-B, ABCA2.3-A	6	2808, 22044, 34059, 55980, 93945, 104453	0.3132	5018	0.2493	5110	0	0	1	1
PKLR	PKLR.3-A, PKLR.1-A, PKLR.1-B, PKLR.2-A, PKLR.2-B, PKLR.3-B	6	6016, 20975, 23470, 40909, 58461, 78425	0.3132	5019	0.2493	5109	0	0	0	1
hsa-mir-4530	hsa-mir-4530.2-A, hsa-mir-4530.1-A, hsa-mir-4530.3-A, hsa-mir-4530.4-A	4	18694, 24387, 65583, 122654	0.3132	5020	0.204	4184	0	0	0	0
OXT	OXT.2-B, OXT.3-A, OXT.2-A, OXT.1-A, OXT.3-B, OXT.1-B	6	10247, 19566, 39659, 48422, 109310, 113076	0.3132	5021	0.2493	5111	0	0	0	0
CCDC126	CCDC126.1-A, CCDC126.3-B, CCDC126.2-B, CCDC126.1-B, CCDC126.2-A, CCDC126.3-A	6	13275, 18559, 33451, 80666, 93599, 99728	0.3133	5022	0.2493	5112	0	0	0	0
BCORL1	BCORL1.3-B, BCORL1.1-A, BCORL1.2-B, BCORL1.3-A, BCORL1.1-B, BCORL1.2-A	6	3348, 21872, 59759, 74933, 87432, 120415	0.3133	5023	0.2495	5113	0	0	1	1
FAM129C	FAM129C.3-A, FAM129C.3-B, FAM129C.2-B, FAM129C.2-A, FAM129C.1-A, FAM129C.1-B	6	1270, 22566, 26232, 74297, 93089, 111796	0.3133	5024	0.2495	5114	0	0	1	1
ANKZF1	ANKZF1.2-A, ANKZF1.3-B, ANKZF1.1-B, ANKZF1.1-A, ANKZF1.3-A, ANKZF1.2-B	6	14744, 18080, 35779, 84185, 100921, 102165	0.3134	5025	0.2496	5115	0	0	0	0
P4HA1	P4HA1.2-A, P4HA1.3-B, P4HA1.2-B, P4HA1.1-B, P4HA1.3-A, P4HA1.1-A	6	17096, 17297, 41812, 78189, 85983, 85234	0.3134	5026	0.2497	5117	0	0	0	0
FSCN1	FSCN1.1-B, FSCN1.3-B, FSCN1.2-B, FSCN1.3-A, FSCN1.2-A, FSCN1.1-A	6	10235, 19584, 38225, 41139, 46341, 57273	0.3134	5027	0.2497	5118	0	0	0	0
PALD1	PALD1.2-B, PALD1.1-A, PALD1.2-A, PALD1.3-A, PALD1.1-B, PALD1.3-B	6	13284, 18568, 19398, 25186, 36318, 44309	0.3134	5028	0.2497	5116	0	0	0	0
OR7C2	OR7C2.2-B, OR7C2.2-A, OR7C2.3-A, OR7C2.3-B, OR7C2.1-A, OR7C2.1-B	6	13846, 18381, 38584, 53812, 58032, 116404	0.3134	5029	0.2497	5119	0	0	0	0
PPP2R2C	PPP2R2C.2-A, PPP2R2C.1-A, PPP2R2C.3-A, PPP2R2C.1-B, PPP2R2C.2-B, PPP2R2C.3-B	6	11763, 19078, 90033, 89983, 94388, 111413	0.3135	5030	0.2497	5120	0	0	0	0
MYO16	MYO16.1-A, MYO16.1-B, MYO16.2-A, MYO16.2-B, MYO16.3-A, MYO16.3-B	6	12211, 18930, 28315, 30233, 35957, 62382	0.3135	5031	0.2498	5121	0	0	0	0
hsa-mir-370	hsa-mir-370.4-A, hsa-mir-370.2-A, hsa-mir-370.1-A, hsa-mir-370.3-A	4	10589, 27119, 43615, 88075	0.3135	5032	0.2043	4191	0	0	0	0
ZBTB2	ZBTB2.3-B, ZBTB2.2-B, ZBTB2.1-B, ZBTB2.3-A, ZBTB2.1-A, ZBTB2.2-A	6	11326, 19231, 28214, 28030, 65990, 86183	0.3136	5033	0.2499	5123	0	0	0	0
GLTPD2	GLTPD2.2-B, GLTPD2.3-A, GLTPD2.3-B, GLTPD2.1-A, GLTPD2.2-A, GLTPD2.1-B	6	13942, 18362, 76175, 91865, 103088, 110972	0.3136	5034	0.25	5124	0	0	0	0
LAX1	LAX1.2-B, LAX1.1-B, LAX1.2-A, LAX1.3-B, LAX1.3-A, LAX1.1-A	6	7794, 20420, 57065, 60595, 101290, 100284	0.3137	5035	0.2501	5125	0	0	0	1
hsa-mir-1203	hsa-mir-1203.2-A, hsa-mir-1203.1-A, hsa-mir-1203.3-A, hsa-mir-1203.4-A	4	18363, 24548, 106943, 110346	0.3137	5036	0.2046	4195	0	0	0	0
CERS2	CERS2.3-A, CERS2.3-B, CERS2.1-A, CERS2.2-A, CERS2.1-B, CERS2.2-B	6	15771, 17765, 27248, 31235, 38524, 41132	0.3138	5037	0.2501	5126	0	0	0	0
SLC26A7	SLC26A7.3-A, SLC26A7.1-B, SLC26A7.2-A, SLC26A7.3-B, SLC26A7.2-B, SLC26A7.1-A	6	716, 22785, 44174, 56584, 62053, 98329	0.3138	5038	0.2502	5127	0	1	1	1
GOLPH3	GOLPH3.2-B, GOLPH3.1-B, GOLPH3.2-A, GOLPH3.3-A, GOLPH3.3-B, GOLPH3.1-A	6	13191, 18627, 26979, 53385, 64229, 95728	0.3138	5039	0.2502	5128	0	0	0	0
MT1B	MT1B.1-B, MT1B.2-B, MT1B.3-B, MT1B.1-A, MT1B.3-A, MT1B.2-A	6	3448, 21880, 90013, 95634, 97601, 118365	0.3139	5040	0.2503	5129	0	0	1	1
SLC19A1	SLC19A1.2-A, SLC19A1.1-B, SLC19A1.3-A, SLC19A1.3-B, SLC19A1.1-A, SLC19A1.2-B	6	12598, 18832, 47685, 67900, 76623, 92292	0.3139	5041	0.2503	5130	0	0	0	0
ABRACL	ABRACL.2-B, ABRACL.2-A, ABRACL.3-B, ABRACL.3-A, ABRACL.1-A, ABRACL.1-B	6	10009, 19696, 27225, 29274, 37424, 77035	0.3139	5042	0.2503	5131	0	0	0	0
SLAIN2	SLAIN2.3-B, SLAIN2.3-A, SLAIN2.1-B, SLAIN2.2-A, SLAIN2.1-A, SLAIN2.2-B	6	6028, 21027, 25154, 27974, 50423, 104858	0.314	5043	0.2504	5132	0	0	0	1
B4GALT3	B4GALT3.2-B, B4GALT3.1-A, B4GALT3.3-A, B4GALT3.2-A, B4GALT3.3-B, B4GALT3.1-B	6	14134, 18326, 38908, 97082, 103060, 112058	0.314	5044	0.2504	5133	0	0	0	0
HELT	HELT.2-B, HELT.1-B, HELT.3-A, HELT.1-A, HELT.2-A, HELT.3-B	6	3266, 21949, 62865, 78603, 77493, 96637	0.314	5045	0.2504	5134	0	0	1	1
ARNT	ARNT.2-A, ARNT.3-B, ARNT.3-A, ARNT.1-A, ARNT.2-B, ARNT.1-B	6	4881, 21425, 48008, 91599, 106722, 112921	0.3142	5046	0.2507	5136	0	0	1	1
hsa-mir-4506	hsa-mir-4506.4-A, hsa-mir-4506.3-A, hsa-mir-4506.1-A, hsa-mir-4506.2-A	4	16426, 25239, 60284, 93279	0.3142	5047	0.205	4205	0	0	0	0
SLC35G6	SLC35G6.1-B, SLC35G6.3-A, SLC35G6.2-B, SLC35G6.3-B, SLC35G6.2-A, SLC35G6.1-A	6	16331, 17614, 35313, 42561, 61607, 108974	0.3143	5048	0.2508	5137	0	0	0	0
UBASH3B	UBASH3B.2-A, UBASH3B.1-B, UBASH3B.1-A, UBASH3B.3-B, UBASH3B.3-A, UBASH3B.2-B	6	2713, 22154, 39679, 52837, 71188, 73578	0.3143	5049	0.2508	5138	0	0	1	1
EIF1B	EIF1B.1-B, EIF1B.2-B, EIF1B.2-A, EIF1B.1-A, EIF1B.3-B, EIF1B.3-A	6	5627, 21187, 38132, 72196, 100711, 110054	0.3143	5050	0.2508	5140	0	0	0	1
IFI30	IFI30.2-B, IFI30.1-B, IFI30.2-A, IFI30.3-B, IFI30.3-A, IFI30.1-A	6	10667, 19508, 32500, 62047, 65015, 71108	0.3144	5051	0.2508	5141	0	0	0	0
PDF	PDF.1-A, PDF.2-B, PDF.2-A, PDF.3-A, PDF.3-B, PDF.1-B	6	13313, 18632, 66183, 75245, 97643, 119050	0.3144	5052	0.2509	5142	0	0	0	0
SIPA1L3	SIPA1L3.2-A, SIPA1L3.2-B, SIPA1L3.3-A, SIPA1L3.1-A, SIPA1L3.3-B, SIPA1L3.1-B	6	3006, 22072, 22346, 66982, 75317, 102335	0.3145	5053	0.2509	5143	0	0	1	1
C3orf67	C3orf67.1-B, C3orf67.3-B, C3orf67.2-A, C3orf67.2-B, C3orf67.3-A, C3orf67.1-A	6	14514, 18236, 20125, 40321, 53957, 90758	0.3145	5054	0.2509	5144	0	0	0	0
LILRB4	LILRB4.3-A, LILRB4.1-A, LILRB4.2-A, LILRB4.3-B, LILRB4.1-B, LILRB4.2-B	6	9076, 20052, 43828, 50132, 78968, 122006	0.3145	5055	0.251	5145	0	0	0	1
hsa-mir-4633	hsa-mir-4633.1-A, hsa-mir-4633.4-A, hsa-mir-4633.2-A, hsa-mir-4633.3-A	4	8827, 27805, 84972, 106411	0.3145	5056	0.2054	4215	0	0	0	1
TEF	TEF.2-B, TEF.3-A, TEF.3-B, TEF.1-B, TEF.2-A, TEF.1-A	6	13506, 18578, 27807, 52590, 62215, 102898	0.3146	5057	0.251	5147	0	0	0	0
AJAP1	AJAP1.1-A, AJAP1.3-B, AJAP1.2-B, AJAP1.1-B, AJAP1.2-A, AJAP1.3-A	6	5820, 21141, 46489, 98839, 111677, 120425	0.3146	5058	0.251	5146	0	0	0	1
CRISPLD1	CRISPLD1.3-A, CRISPLD1.3-B, CRISPLD1.2-A, CRISPLD1.1-B, CRISPLD1.1-A, CRISPLD1.2-B	6	8753, 20167, 44832, 58631, 63476, 71370	0.3146	5059	0.2512	5148	0	0	0	1
LOC100131094	LOC100131094.3-B, LOC100131094.2-B, LOC100131094.1-B, LOC100131094.2-A, LOC100131094.3-A, LOC100131094.1-A	6	5335, 21311, 26580, 39109, 40096, 97401	0.3147	5060	0.2513	5150	0	0	0	1
LURAP1L	LURAP1L.1-B, LURAP1L.2-A, LURAP1L.2-B, LURAP1L.3-B, LURAP1L.3-A, LURAP1L.1-A	6	2488, 22262, 36739, 63490, 97524, 122248	0.3147	5061	0.2513	5151	0	0	1	1
PGM1	PGM1.3-B, PGM1.1-A, PGM1.1-B, PGM1.2-A, PGM1.2-B, PGM1.3-A	6	5016, 21428, 27120, 44755, 48111, 106121	0.3148	5062	0.2515	5152	0	0	0	1
LIN7B	LIN7B.1-B, LIN7B.2-B, LIN7B.3-B, LIN7B.2-A, LIN7B.3-A, LIN7B.1-A	6	16305, 17666, 61035, 102512, 108486, 109205	0.3149	5063	0.2515	5153	0	0	0	0
CEP95	CEP95.3-B, CEP95.2-B, CEP95.3-A, CEP95.1-A, CEP95.2-A, CEP95.1-B	6	12005, 19104, 45120, 50964, 64291, 88919	0.3149	5064	0.2516	5154	0	0	0	0
KRTAP10-2	KRTAP10-2.2-B, KRTAP10-2.1-A, KRTAP10-2.3-B, KRTAP10-2.3-A, KRTAP10-2.1-B, KRTAP10-2.2-A	6	2720, 22200, 67972, 71403, 74566, 81641	0.3149	5065	0.2516	5155	0	0	1	1
DNAJB5	DNAJB5.1-B, DNAJB5.3-A, DNAJB5.3-B, DNAJB5.2-B, DNAJB5.2-A, DNAJB5.1-A	6	6442, 20966, 70802, 82137, 92769, 96844	0.315	5066	0.2518	5156	0	0	0	1
hsa-mir-544a	hsa-mir-544a.4-A, hsa-mir-544a.2-A, hsa-mir-544a.3-A, hsa-mir-544a.1-A	4	17599, 24932, 34535, 86684	0.3151	5067	0.2059	4226	0	0	0	0
SUN5	SUN5.1-A, SUN5.1-B, SUN5.2-B, SUN5.3-A, SUN5.2-A, SUN5.3-B	6	2357, 22334, 36337, 77879, 99591, 106034	0.3151	5068	0.252	5157	0	0	1	1
TPD52L2	TPD52L2.2-B, TPD52L2.3-A, TPD52L2.2-A, TPD52L2.3-B, TPD52L2.1-B, TPD52L2.1-A	6	15428, 17977, 54692, 65573, 95619, 114635	0.3151	5069	0.252	5158	0	0	0	0
ARL14EPL	ARL14EPL.1-B, ARL14EPL.1-A, ARL14EPL.3-A, ARL14EPL.3-B, ARL14EPL.2-B, ARL14EPL.2-A	6	14746, 18208, 27024, 36726, 79946, 107635	0.3152	5070	0.252	5159	0	0	0	0
LCP2	LCP2.1-A, LCP2.3-A, LCP2.2-B, LCP2.3-B, LCP2.1-B, LCP2.2-A	6	15392, 18004, 34085, 36383, 47362, 48498	0.3153	5071	0.2522	5160	0	0	0	0
KIAA1161	KIAA1161.3-A, KIAA1161.2-B, KIAA1161.1-B, KIAA1161.1-A, KIAA1161.3-B, KIAA1161.2-A	6	17405, 17195, 88324, 90839, 94526, 100495	0.3153	5072	0.2523	5161	0	0	0	0
CCNB1IP1	CCNB1IP1.2-B, CCNB1IP1.1-B, CCNB1IP1.3-A, CCNB1IP1.2-A, CCNB1IP1.3-B, CCNB1IP1.1-A	6	6924, 20830, 47758, 75488, 76621, 108120	0.3154	5073	0.2523	5162	0	0	0	1
SLC22A14	SLC22A14.2-B, SLC22A14.2-A, SLC22A14.3-B, SLC22A14.1-A, SLC22A14.1-B, SLC22A14.3-A	6	1826, 22530, 32923, 64660, 77803, 122772	0.3154	5074	0.2523	5163	0	0	1	1
SUCNR1	SUCNR1.1-B, SUCNR1.3-A, SUCNR1.1-A, SUCNR1.3-B, SUCNR1.2-A, SUCNR1.2-B	6	15667, 17917, 80292, 85805, 88102, 111125	0.3154	5075	0.2523	5164	0	0	0	0
PTGS1	PTGS1.1-B, PTGS1.3-B, PTGS1.2-B, PTGS1.2-A, PTGS1.3-A, PTGS1.1-A	6	1738, 22562, 27151, 34633, 37642, 65530	0.3154	5076	0.2524	5165	0	0	1	1
RAVER2	RAVER2.1-A, RAVER2.1-B, RAVER2.2-A, RAVER2.3-A, RAVER2.2-B, RAVER2.3-B	6	9726, 19908, 59785, 69399, 76636, 91574	0.3155	5077	0.2525	5166	0	0	0	1
hsa-mir-1468	hsa-mir-1468.3-A, hsa-mir-1468.2-A, hsa-mir-1468.1-A, hsa-mir-1468.4-A	4	17978, 24852, 40764, 75513	0.3155	5078	0.2064	4239	0	0	0	0
LRFN5	LRFN5.3-B, LRFN5.3-A, LRFN5.2-A, LRFN5.1-B, LRFN5.1-A, LRFN5.2-B	6	13557, 18635, 30484, 60920, 98337, 111872	0.3156	5079	0.2526	5167	0	0	0	0
SSBP3	SSBP3.1-B, SSBP3.1-A, SSBP3.2-A, SSBP3.3-A, SSBP3.3-B, SSBP3.2-B	6	12351, 19044, 21537, 56763, 67646, 68640	0.3157	5080	0.2527	5169	0	0	0	0
PZP	PZP.1-A, PZP.1-B, PZP.3-A, PZP.3-B, PZP.2-A, PZP.2-B	6	16423, 17688, 34211, 35227, 86582, 93017	0.3157	5081	0.2527	5170	0	0	0	0
SATL1	SATL1.2-B, SATL1.1-B, SATL1.2-A, SATL1.1-A, SATL1.3-A, SATL1.3-B	6	10424, 19688, 26752, 67663, 82523, 104672	0.3157	5082	0.2528	5171	0	0	0	0
CTNNB1	CTNNB1.1-B, CTNNB1.3-B, CTNNB1.2-A, CTNNB1.2-B, CTNNB1.3-A, CTNNB1.1-A	6	5286, 21401, 43818, 62126, 77312, 95202	0.3157	5083	0.2528	5172	0	0	0	1
GZMB	GZMB.2-B, GZMB.3-A, GZMB.3-B, GZMB.2-A, GZMB.1-A, GZMB.1-B	6	2362, 22378, 63218, 80028, 94712, 121059	0.3157	5084	0.2528	5173	0	0	1	1
TREML4	TREML4.2-A, TREML4.1-A, TREML4.1-B, TREML4.3-B, TREML4.2-B, TREML4.3-A	6	15616, 17964, 25460, 91536, 99129, 107728	0.3158	5085	0.2528	5174	0	0	0	0
hsa-mir-369	hsa-mir-369.1-A, hsa-mir-369.2-A, hsa-mir-369.4-A, hsa-mir-369.3-A	4	14142, 26159, 57431, 76434	0.3158	5086	0.2068	4243	0	0	0	0
FAM20A	FAM20A.1-A, FAM20A.3-B, FAM20A.2-A, FAM20A.2-B, FAM20A.1-B, FAM20A.3-A	6	15528, 17997, 52946, 90052, 104511, 113409	0.3158	5087	0.2529	5176	0	0	0	0
GIF	GIF.2-B, GIF.3-A, GIF.2-A, GIF.1-B, GIF.3-B, GIF.1-A	6	16340, 17730, 54736, 58397, 74823, 97551	0.3159	5088	0.253	5177	0	0	0	0
SCO1	SCO1.3-A, SCO1.2-B, SCO1.1-B, SCO1.3-B, SCO1.2-A, SCO1.1-A	6	11629, 19302, 32158, 45420, 51230, 92682	0.3159	5089	0.253	5178	0	0	0	0
PKIA	PKIA.1-B, PKIA.2-B, PKIA.2-A, PKIA.3-A, PKIA.3-B, PKIA.1-A	6	15795, 17922, 26196, 27366, 72063, 73040	0.316	5090	0.2531	5179	0	0	0	0
ZFP36L1	ZFP36L1.2-B, ZFP36L1.3-B, ZFP36L1.3-A, ZFP36L1.1-A, ZFP36L1.2-A, ZFP36L1.1-B	6	10267, 19765, 35120, 84025, 88734, 119020	0.316	5091	0.2531	5180	0	0	0	0
CDK15	CDK15.2-B, CDK15.3-B, CDK15.3-A, CDK15.1-B, CDK15.1-A, CDK15.2-A	6	12939, 18877, 59539, 66705, 94378, 101963	0.3161	5092	0.2532	5181	0	0	0	0
AFM	AFM.3-B, AFM.1-B, AFM.2-B, AFM.1-A, AFM.3-A, AFM.2-A	6	1644, 22644, 50269, 53780, 61915, 100166	0.3161	5093	0.2532	5182	0	0	1	1
FAM3D	FAM3D.3-B, FAM3D.1-A, FAM3D.3-A, FAM3D.2-A, FAM3D.1-B, FAM3D.2-B	6	6119, 21153, 63345, 80230, 95552, 113792	0.3161	5094	0.2532	5183	0	0	0	1
hsa-mir-4462	hsa-mir-4462.3-A, hsa-mir-4462.4-A, hsa-mir-4462.1-A, hsa-mir-4462.2-A	4	17014, 25235, 85361, 86851	0.3162	5095	0.2072	4250	0	0	0	0
ZMYM3	ZMYM3.3-A, ZMYM3.2-A, ZMYM3.3-B, ZMYM3.1-B, ZMYM3.1-A, ZMYM3.2-B	6	9677, 19978, 30321, 41371, 56048, 110119	0.3163	5096	0.2534	5184	0	0	0	1
DXO	DXO.1-B, DXO.1-A, DXO.3-A, DXO.3-B, DXO.2-B, DXO.2-A	6	5852, 21256, 24964, 32246, 62927, 115049	0.3163	5097	0.2534	5185	0	0	0	1
LEPREL2	LEPREL2.1-B, LEPREL2.1-A, LEPREL2.3-B, LEPREL2.2-A, LEPREL2.2-B, LEPREL2.3-A	6	11019, 19545, 32634, 76136, 107658, 118898	0.3165	5098	0.2536	5187	0	0	0	0
hsa-mir-937	hsa-mir-937.1-A, hsa-mir-937.2-A, hsa-mir-937.4-A, hsa-mir-937.3-A	4	153, 30883, 79937, 122610	0.3165	5099	0.2075	4262	1	1	1	1
IFNL2	IFNL2.2-B, IFNL2.1-B, IFNL2.3-A, IFNL2.3-B, IFNL2.2-A, IFNL2.1-A	6	4420, 21752, 41943, 58381, 96056, 113730	0.3166	5100	0.2537	5189	0	0	1	1
AKAP4	AKAP4.1-A, AKAP4.3-A, AKAP4.2-A, AKAP4.1-B, AKAP4.3-B, AKAP4.2-B	6	10525, 19724, 21462, 50307, 66917, 115364	0.3166	5101	0.2538	5190	0	0	0	0
SH3GLB1	SH3GLB1.1-B, SH3GLB1.1-A, SH3GLB1.2-B, SH3GLB1.3-B, SH3GLB1.2-A, SH3GLB1.3-A	6	7684, 20671, 33098, 44827, 46566, 117980	0.3166	5102	0.2538	5191	0	0	0	1
MYO3A	MYO3A.2-B, MYO3A.1-B, MYO3A.2-A, MYO3A.3-B, MYO3A.3-A, MYO3A.1-A	6	15566, 18047, 33846, 38360, 48646, 48345	0.3167	5103	0.2538	5192	0	0	0	0
DEFB119	DEFB119.1-A, DEFB119.2-B, DEFB119.2-A, DEFB119.3-A, DEFB119.1-B, DEFB119.3-B	6	3255, 22151, 27545, 38767, 43948, 70927	0.3167	5104	0.2538	5193	0	0	1	1
C10orf67	C10orf67.1-A, C10orf67.2-A, C10orf67.2-B, C10orf67.3-B, C10orf67.3-A, C10orf67.1-B	6	8348, 20455, 65518, 76117, 89277, 96818	0.3167	5105	0.2538	5194	0	0	0	1
DPH2	DPH2.2-B, DPH2.3-B, DPH2.2-A, DPH2.1-A, DPH2.1-B, DPH2.3-A	6	14892, 18430, 18277, 21161, 25724, 62362	0.3168	5106	0.2539	5195	0	0	0	0
LRRC46	LRRC46.3-B, LRRC46.2-A, LRRC46.1-A, LRRC46.3-A, LRRC46.1-B, LRRC46.2-B	6	17069, 17553, 109901, 110538, 119690, 121553	0.3168	5107	0.254	5197	0	0	0	0
hsa-mir-3144	hsa-mir-3144.3-A, hsa-mir-3144.1-A, hsa-mir-3144.4-A, hsa-mir-3144.2-A	4	21792, 23704, 47828, 93864	0.3168	5108	0.2079	4269	0	0	0	0
ZNF556	ZNF556.2-B, ZNF556.1-A, ZNF556.3-A, ZNF556.1-B, ZNF556.3-B, ZNF556.2-A	6	485, 23090, 24591, 80135, 88898, 121362	0.3169	5109	0.2541	5198	1	1	1	1
hsa-mir-7846	hsa-mir-7846.3-A, hsa-mir-7846.2-A, hsa-mir-7846.1-A, hsa-mir-7846.4-A	4	13449, 26502, 64633, 73768	0.317	5110	0.2079	4270	0	0	0	0
GAD1	GAD1.2-A, GAD1.1-A, GAD1.3-A, GAD1.3-B, GAD1.2-B, GAD1.1-B	6	6522, 21086, 68112, 86353, 89035, 98871	0.317	5111	0.2542	5199	0	0	0	1
TIMM10	TIMM10.2-A, TIMM10.3-B, TIMM10.1-A, TIMM10.3-A, TIMM10.1-B, TIMM10.2-B	6	12800, 18998, 76264, 90241, 109341, 122109	0.3171	5112	0.2543	5200	0	0	0	0
MURC	MURC.2-A, MURC.2-B, MURC.3-A, MURC.1-B, MURC.1-A, MURC.3-B	6	1810, 22664, 71749, 73736, 82376, 103682	0.3171	5113	0.2543	5201	0	0	1	1
LOC100287177	LOC100287177.3-A, LOC100287177.3-B, LOC100287177.1-A, LOC100287177.2-B, LOC100287177.1-B, LOC100287177.2-A	6	12293, 19173, 49949, 49547, 60784, 122394	0.3172	5114	0.2543	5202	0	0	0	0
HAS2	HAS2.2-B, HAS2.2-A, HAS2.1-B, HAS2.3-A, HAS2.1-A, HAS2.3-B	6	12580, 19079, 24035, 52543, 77827, 116695	0.3172	5115	0.2544	5203	0	0	0	0
FBXW9	FBXW9.2-A, FBXW9.3-A, FBXW9.1-B, FBXW9.1-A, FBXW9.2-B, FBXW9.3-B	6	7868, 20656, 39452, 49628, 105678, 106288	0.3173	5116	0.2545	5204	0	0	0	1
SLC2A12	SLC2A12.1-B, SLC2A12.1-A, SLC2A12.2-B, SLC2A12.3-A, SLC2A12.2-A, SLC2A12.3-B	6	16186, 17884, 19043, 26126, 81729, 109427	0.3173	5117	0.2545	5206	0	0	0	0
LRRCC1	LRRCC1.3-B, LRRCC1.3-A, LRRCC1.2-B, LRRCC1.2-A, LRRCC1.1-B, LRRCC1.1-A	6	15353, 18162, 43809, 73411, 75675, 83699	0.3173	5118	0.2545	5205	0	0	0	0
DAOA	DAOA.1-A, DAOA.3-A, DAOA.2-B, DAOA.2-A, DAOA.1-B, DAOA.3-B	6	16683, 17720, 50871, 91961, 94261, 97203	0.3173	5119	0.2546	5207	0	0	0	0
TWIST2	TWIST2.1-B, TWIST2.2-A, TWIST2.2-B, TWIST2.1-A, TWIST2.3-B, TWIST2.3-A	6	14737, 18375, 70301, 72262, 73297, 76886	0.3174	5120	0.2547	5208	0	0	0	0
hsa-mir-181b-2	hsa-mir-181b-2.4-A, hsa-mir-181b-2.3-A, hsa-mir-181b-2.2-A, hsa-mir-181b-2.1-A	4	5685, 29135, 36172, 92083	0.3174	5121	0.2084	4281	0	0	0	1
LOX	LOX.2-B, LOX.1-A, LOX.1-B, LOX.3-A, LOX.3-B, LOX.2-A	6	5525, 21452, 60719, 66733, 86378, 107312	0.3175	5122	0.2548	5210	0	0	0	1
SCAMP5	SCAMP5.1-B, SCAMP5.2-A, SCAMP5.2-B, SCAMP5.3-B, SCAMP5.1-A, SCAMP5.3-A	6	10851, 19681, 64292, 70626, 86860, 113055	0.3175	5123	0.2549	5211	0	0	0	0
CSF2RA_Y	CSF2RA_Y.3-B, CSF2RA_Y.2-A, CSF2RA_Y.1-A, CSF2RA_Y.1-B, CSF2RA_Y.3-A, CSF2RA_Y.2-B	6	8237, 20557, 22160, 28074, 31051, 49721	0.3176	5124	0.2549	5214	0	0	0	1
TMSB4X	TMSB4X.1-A, TMSB4X.1-B, TMSB4X.2-B, TMSB4X.2-A	4	21115, 24009, 37300, 97301	0.3176	5125	0.2086	4282	0	0	0	0
CSF2RA_X	CSF2RA_X.3-B, CSF2RA_X.2-A, CSF2RA_X.1-A, CSF2RA_X.1-B, CSF2RA_X.3-A, CSF2RA_X.2-B	6	8238, 20558, 22161, 28075, 31052, 49722	0.3176	5126	0.2549	5213	0	0	0	1
CUX2	CUX2.2-A, CUX2.3-A, CUX2.1-A, CUX2.1-B, CUX2.3-B, CUX2.2-B	6	8752, 20390, 34529, 96412, 101831, 114968	0.3177	5127	0.255	5215	0	0	0	1
ARFRP1	ARFRP1.2-A, ARFRP1.3-A, ARFRP1.1-B, ARFRP1.1-A, ARFRP1.2-B, ARFRP1.3-B	6	3431, 22166, 52630, 92637, 105797, 113887	0.3177	5128	0.255	5216	0	0	1	1
RNF115	RNF115.3-A, RNF115.1-B, RNF115.1-A, RNF115.3-B, RNF115.2-B, RNF115.2-A	6	1705, 22743, 37390, 54926, 56076, 72003	0.3177	5129	0.255	5217	0	0	1	1
hsa-mir-7107	hsa-mir-7107.1-A, hsa-mir-7107.2-A, hsa-mir-7107.3-A	3	8928, 33853, 108029	0.3178	5130	0.1684	3529	0	0	0	1
SPIB	SPIB.3-B, SPIB.2-A, SPIB.1-B, SPIB.3-A, SPIB.1-A, SPIB.2-B	6	3786, 22078, 22058, 53842, 88807, 119635	0.3178	5131	0.2551	5219	0	0	1	1
TNR	TNR.3-A, TNR.1-A, TNR.2-B, TNR.3-B, TNR.2-A, TNR.1-B	6	6973, 21001, 74147, 80113, 90186, 116413	0.3179	5132	0.2552	5220	0	0	0	1
ARPC3	ARPC3.1-B, ARPC3.2-B, ARPC3.3-B, ARPC3.1-A, ARPC3.2-A, ARPC3.3-A	6	6404, 21191, 29684, 82821, 94910, 117161	0.3179	5133	0.2552	5221	0	0	0	1
LYNX1	LYNX1.2-B, LYNX1.3-B, LYNX1.1-B, LYNX1.2-A, LYNX1.1-A, LYNX1.3-A	6	12316, 19221, 26525, 63480, 74788, 80692	0.3179	5134	0.2552	5222	0	0	0	0
SHC2	SHC2.2-B, SHC2.3-B, SHC2.3-A, SHC2.2-A, SHC2.1-B, SHC2.1-A	6	10569, 19805, 31050, 87270, 86676, 96446	0.318	5135	0.2552	5224	0	0	0	0
GRIK5	GRIK5.2-B, GRIK5.3-B, GRIK5.1-A, GRIK5.1-B, GRIK5.2-A, GRIK5.3-A	6	15313, 18229, 25226, 29639, 65233, 115925	0.318	5136	0.2553	5225	0	0	0	0
ZNF385B	ZNF385B.2-B, ZNF385B.3-A, ZNF385B.1-B, ZNF385B.3-B, ZNF385B.1-A, ZNF385B.2-A	6	6887, 21039, 23593, 77431, 92392, 122699	0.318	5137	0.2553	5226	0	0	0	1
BOD1	BOD1.2-A, BOD1.1-B, BOD1.2-B, BOD1.3-A, BOD1.1-A, BOD1.3-B	6	2998, 22337, 61815, 73523, 77112, 109170	0.3181	5138	0.2554	5227	0	0	1	1
ZNF256	ZNF256.3-A, ZNF256.1-A, ZNF256.1-B, ZNF256.2-A, ZNF256.3-B, ZNF256.2-B	6	11048, 19654, 28539, 30363, 33911, 95545	0.3181	5139	0.2554	5228	0	0	0	0
SPATA31C2	SPATA31C2.2-A, SPATA31C2.1-B, SPATA31C2.2-B, SPATA31C2.1-A, SPATA31C2.3-A, SPATA31C2.3-B	6	574, 23150, 47819, 50027, 72353, 102828	0.3181	5140	0.2555	5229	0	1	1	1
DNAJB8	DNAJB8.2-B, DNAJB8.3-B, DNAJB8.1-A, DNAJB8.3-A, DNAJB8.2-A, DNAJB8.1-B	6	3222, 22272, 33826, 56373, 80742, 97271	0.3182	5141	0.2556	5230	0	0	1	1
TAPBPL	TAPBPL.1-B, TAPBPL.3-B, TAPBPL.1-A, TAPBPL.3-A, TAPBPL.2-B, TAPBPL.2-A	6	8031, 20673, 25988, 47419, 47308, 75835	0.3183	5142	0.2556	5232	0	0	0	1
GH1	GH1.2-B, GH1.3-A, GH1.2-A, GH1.1-A, GH1.1-B, GH1.3-B	6	6805, 21087, 40906, 53975, 86018, 94318	0.3183	5143	0.2557	5233	0	0	0	1
SUPT6H	SUPT6H.1-B, SUPT6H.2-A, SUPT6H.2-B, SUPT6H.3-B, SUPT6H.3-A, SUPT6H.1-A	6	9948, 20040, 84737, 102625, 105665, 119693	0.3183	5144	0.2557	5234	0	0	0	1
RFX3	RFX3.3-B, RFX3.3-A, RFX3.1-B, RFX3.2-B, RFX3.2-A, RFX3.1-A	6	16042, 18010, 20831, 26391, 28643, 73531	0.3184	5145	0.2558	5235	0	0	0	0
ZNRF1	ZNRF1.3-B, ZNRF1.1-A, ZNRF1.2-A, ZNRF1.2-B, ZNRF1.1-B, ZNRF1.3-A	6	17035, 17683, 19885, 88955, 95939, 104731	0.3184	5146	0.2558	5236	0	0	0	0
HLA-A	HLA-A.2-A, HLA-A.3-A, HLA-A.1-B, HLA-A.3-B, HLA-A.2-B, HLA-A.1-A	6	1908, 22729, 23379, 52065, 75929, 86001	0.3185	5147	0.2559	5237	0	0	1	1
NISCH	NISCH.2-A, NISCH.3-A, NISCH.1-A, NISCH.3-B, NISCH.1-B, NISCH.2-B	6	973, 23042, 46158, 46065, 73608, 81989	0.3185	5148	0.2559	5238	0	1	1	1
IDUA	IDUA.3-B, IDUA.2-A, IDUA.1-B, IDUA.1-A, IDUA.3-A, IDUA.2-B	6	11597, 19509, 23330, 51246, 68020, 84989	0.3186	5149	0.256	5239	0	0	0	0
OVGP1	OVGP1.1-A, OVGP1.3-B, OVGP1.2-B, OVGP1.1-B, OVGP1.3-A, OVGP1.2-A	6	6225, 21300, 36728, 44182, 86613, 104809	0.3186	5150	0.256	5240	0	0	0	1
EBP	EBP.3-B, EBP.1-B, EBP.2-A, EBP.3-A, EBP.1-A, EBP.2-B	6	4243, 21963, 29718, 71858, 98074, 112244	0.3186	5151	0.2561	5241	0	0	1	1
MERTK	MERTK.1-A, MERTK.3-B, MERTK.3-A, MERTK.2-A, MERTK.2-B, MERTK.1-B	6	4801, 21777, 48984, 67871, 71608, 79730	0.3186	5152	0.2561	5242	0	0	1	1
COX11	COX11.3-B, COX11.2-B, COX11.1-A, COX11.2-A, COX11.3-A, COX11.1-B	6	5174, 21653, 44446, 46309, 99974, 101841	0.3186	5153	0.2561	5243	0	0	0	1
NAA11	NAA11.2-B, NAA11.3-B, NAA11.1-B, NAA11.3-A, NAA11.2-A, NAA11.1-A	6	10101, 20016, 22783, 25592, 97911, 114346	0.3187	5154	0.2562	5244	0	0	0	0
GALE	GALE.3-A, GALE.1-A, GALE.1-B, GALE.3-B, GALE.2-A, GALE.2-B	6	9402, 20249, 35668, 55246, 71050, 109439	0.3187	5155	0.2562	5245	0	0	0	1
TNFSF12-TNFSF13	TNFSF12-TNFSF13.3-A, TNFSF12-TNFSF13.3-B, TNFSF12-TNFSF13.2-B, TNFSF12-TNFSF13.2-A, TNFSF12-TNFSF13.1-B, TNFSF12-TNFSF13.1-A	6	3121, 22348, 52418, 83168, 93222, 110256	0.3188	5156	0.2563	5246	0	0	1	1
NUDT15	NUDT15.2-A, NUDT15.3-B, NUDT15.1-B, NUDT15.3-A, NUDT15.2-B, NUDT15.1-A	6	14769, 18470, 43175, 53702, 86550, 94164	0.3188	5157	0.2563	5247	0	0	0	0
MCOLN1	MCOLN1.3-A, MCOLN1.2-B, MCOLN1.3-B, MCOLN1.2-A, MCOLN1.1-A, MCOLN1.1-B	6	10607, 19860, 24999, 26575, 38387, 41795	0.3189	5158	0.2564	5248	0	0	0	0
DLC1	DLC1.1-A, DLC1.3-B, DLC1.2-A, DLC1.2-B, DLC1.3-A, DLC1.1-B	6	15408, 18260, 72412, 81009, 87793, 109296	0.3189	5159	0.2564	5249	0	0	0	0
CENPK	CENPK.3-B, CENPK.1-A, CENPK.2-A, CENPK.1-B, CENPK.2-B, CENPK.3-A	6	8998, 20397, 81995, 84352, 94960, 108118	0.3189	5160	0.2564	5250	0	0	0	1
OR13J1	OR13J1.2-B, OR13J1.3-B, OR13J1.2-A, OR13J1.1-A, OR13J1.1-B, OR13J1.3-A	6	864, 23121, 55648, 61931, 76455, 108031	0.3191	5161	0.2565	5251	0	1	1	1
CXCL12	CXCL12.1-A, CXCL12.2-A, CXCL12.2-B, CXCL12.1-B, CXCL12.3-B, CXCL12.3-A	6	13685, 18858, 22353, 43540, 74160, 76261	0.3192	5162	0.2567	5253	0	0	0	0
SMIM19	SMIM19.1-A, SMIM19.3-B, SMIM19.1-B, SMIM19.3-A, SMIM19.2-B, SMIM19.2-A	6	14438, 18609, 29482, 34674, 44075, 64256	0.3192	5163	0.2567	5254	0	0	0	0
FOXE1	FOXE1.2-B, FOXE1.1-A, FOXE1.3-B, FOXE1.3-A, FOXE1.2-A, FOXE1.1-B	6	16718, 17850, 22834, 80168, 98838, 115207	0.3192	5164	0.2568	5256	0	0	0	0
C19orf47	C19orf47.1-A, C19orf47.2-B, C19orf47.1-B, C19orf47.3-A, C19orf47.3-B, C19orf47.2-A	6	11300, 19707, 19659, 22182, 69490, 88331	0.3193	5165	0.2568	5257	0	0	0	0
LAIR1	LAIR1.3-A, LAIR1.3-B, LAIR1.2-B, LAIR1.1-B, LAIR1.2-A, LAIR1.1-A	6	8641, 20549, 31191, 40422, 50253, 120693	0.3193	5166	0.2569	5258	0	0	0	1
C20orf112	C20orf112.1-B, C20orf112.3-A, C20orf112.2-A, C20orf112.2-B, C20orf112.3-B, C20orf112.1-A	6	14145, 18717, 30271, 41008, 106773, 116757	0.3194	5167	0.2569	5259	0	0	0	0
hsa-mir-4632	hsa-mir-4632.2-A, hsa-mir-4632.1-A, hsa-mir-4632.4-A, hsa-mir-4632.3-A	4	174, 31173, 51584, 109144	0.3195	5168	0.2107	4326	1	1	1	1
TMEM5	TMEM5.3-A, TMEM5.3-B, TMEM5.1-B, TMEM5.1-A, TMEM5.2-B, TMEM5.2-A	6	15324, 18333, 24322, 27217, 100907, 119406	0.3195	5169	0.257	5260	0	0	0	0
OR8G2	OR8G2.3-B, OR8G2.1-A, OR8G2.1-B, OR8G2.3-A, OR8G2.2-A, OR8G2.2-B	6	9462, 20291, 33641, 50632, 101309, 111712	0.3195	5170	0.257	5261	0	0	0	1
PRIMA1	PRIMA1.1-B, PRIMA1.2-A, PRIMA1.3-A, PRIMA1.1-A, PRIMA1.2-B, PRIMA1.3-B	6	15784, 18196, 63943, 69564, 84412, 88694	0.3197	5171	0.2573	5263	0	0	0	0
PIGG	PIGG.1-B, PIGG.1-A, PIGG.3-B, PIGG.2-A, PIGG.3-A, PIGG.2-B	6	9512, 20287, 34820, 38494, 70074, 81650	0.3197	5172	0.2573	5264	0	0	0	1
C12orf76	C12orf76.3-B, C12orf76.1-B, C12orf76.3-A, C12orf76.1-A, C12orf76.2-B, C12orf76.2-A	6	15304, 18364, 47313, 60062, 77272, 118028	0.3198	5173	0.2574	5265	0	0	0	0
SYCE1L	SYCE1L.2-A, SYCE1L.3-A, SYCE1L.1-A, SYCE1L.3-B, SYCE1L.2-B, SYCE1L.1-B	6	7857, 20852, 21403, 32019, 76325, 81874	0.3199	5174	0.2575	5266	0	0	0	1
TRIM3	TRIM3.3-B, TRIM3.3-A, TRIM3.2-B, TRIM3.1-A, TRIM3.1-B, TRIM3.2-A	6	346, 23362, 48618, 84533, 94734, 110521	0.32	5175	0.2576	5267	1	1	1	1
LIMS3	LIMS3.1-B, LIMS3.2-A, LIMS3.3-B, LIMS3.2-B, LIMS3.1-A, LIMS3.3-A	6	5863, 21523, 27188, 73432, 82857, 82327	0.32	5176	0.2576	5269	0	0	0	1
PPP2R1A	PPP2R1A.2-A, PPP2R1A.1-A, PPP2R1A.3-A, PPP2R1A.3-B, PPP2R1A.2-B, PPP2R1A.1-B	6	2132, 22767, 41061, 44902, 59395, 85822	0.32	5177	0.2576	5270	0	0	1	1
ADCK5	ADCK5.1-A, ADCK5.2-A, ADCK5.2-B, ADCK5.3-B, ADCK5.3-A, ADCK5.1-B	6	10623, 19947, 37988, 74495, 84195, 102685	0.3201	5178	0.2578	5271	0	0	0	0
C4orf21	C4orf21.2-B, C4orf21.2-A, C4orf21.1-B, C4orf21.3-A, C4orf21.3-B, C4orf21.1-A	6	16593, 17960, 44324, 53641, 59688, 98989	0.3202	5179	0.2579	5272	0	0	0	0
RHOBTB3	RHOBTB3.1-A, RHOBTB3.3-A, RHOBTB3.2-B, RHOBTB3.1-B, RHOBTB3.3-B, RHOBTB3.2-A	6	6246, 21410, 35368, 101836, 106670, 114795	0.3202	5180	0.2579	5273	0	0	0	1
STATH	STATH.1-B, STATH.1-A, STATH.2-A, STATH.2-B, STATH.3-B, STATH.3-A	6	2242, 22746, 81146, 85814, 90469, 93570	0.3202	5181	0.258	5274	0	0	1	1
MAFA	MAFA.3-B, MAFA.1-A, MAFA.2-B, MAFA.2-A, MAFA.3-A, MAFA.1-B	6	10785, 19953, 19899, 38657, 93607, 121489	0.3202	5182	0.258	5275	0	0	0	0
SULT1A3	SULT1A3.2-B, SULT1A3.3-A, SULT1A3.1-A, SULT1A3.1-B, SULT1A3.2-A, SULT1A3.3-B	6	7562, 20974, 36188, 69163, 78473, 106991	0.3202	5183	0.258	5276	0	0	0	1
LMOD2	LMOD2.1-A, LMOD2.3-A, LMOD2.2-B, LMOD2.1-B, LMOD2.2-A, LMOD2.3-B	6	240, 23416, 54357, 67049, 74315, 83268	0.3202	5184	0.258	5277	1	1	1	1
B2M	B2M.2-B, B2M.1-A, B2M.1-B, B2M.3-A, B2M.3-B, B2M.2-A	6	14363, 18713, 78870, 81652, 90608, 114244	0.3203	5185	0.2581	5278	0	0	0	0
C14orf132	C14orf132.1-A, C14orf132.2-B, C14orf132.2-A, C14orf132.3-B, C14orf132.3-A, C14orf132.1-B	6	5074, 21828, 45462, 52739, 60021, 120832	0.3206	5186	0.2585	5280	0	0	0	1
GNG5	GNG5.2-B, GNG5.2-A, GNG5.3-A, GNG5.1-B, GNG5.3-B, GNG5.1-A	6	4295, 22089, 75568, 104675, 110158, 112407	0.3206	5187	0.2585	5281	0	0	1	1
TAF5	TAF5.1-A, TAF5.3-B, TAF5.1-B, TAF5.3-A, TAF5.2-B, TAF5.2-A	6	3978, 22203, 59718, 83805, 90935, 112142	0.3207	5188	0.2586	5282	0	0	1	1
SEC14L6	SEC14L6.1-A, SEC14L6.2-B, SEC14L6.3-A, SEC14L6.3-B, SEC14L6.1-B, SEC14L6.2-A	6	10052, 20182, 66503, 69010, 78529, 92366	0.3207	5189	0.2587	5284	0	0	0	0
PKD1L3	PKD1L3.2-A, PKD1L3.3-A, PKD1L3.3-B, PKD1L3.2-B, PKD1L3.1-A, PKD1L3.1-B	6	15917, 18230, 50669, 68314, 69264, 81062	0.3208	5190	0.2588	5286	0	0	0	0
PDCD2	PDCD2.3-B, PDCD2.2-B, PDCD2.3-A, PDCD2.1-A, PDCD2.2-A	5	6808, 24728, 113251, 114195, 119575	0.3208	5191	0.2419	4937	0	0	0	1
UBE2G2	UBE2G2.2-A, UBE2G2.3-A, UBE2G2.3-B, UBE2G2.2-B, UBE2G2.1-B, UBE2G2.1-A	6	15429, 18395, 64250, 82851, 90845, 120243	0.3208	5192	0.2588	5287	0	0	0	0
SH2D6	SH2D6.3-B, SH2D6.1-B, SH2D6.2-B, SH2D6.3-A, SH2D6.2-A, SH2D6.1-A	6	13658, 18991, 28814, 62772, 78226, 115369	0.3209	5193	0.2589	5288	0	0	0	0
SNX6	SNX6.2-A, SNX6.3-A, SNX6.3-B, SNX6.1-A, SNX6.2-B, SNX6.1-B	6	10461, 20057, 54132, 72375, 74865, 116101	0.3209	5194	0.2589	5289	0	0	0	0
AVIL	AVIL.2-B, AVIL.2-A, AVIL.1-B, AVIL.1-A, AVIL.3-A, AVIL.3-B	6	12792, 19282, 81319, 87379, 86510, 97397	0.3209	5195	0.259	5290	0	0	0	0
CHST14	CHST14.3-A, CHST14.2-A, CHST14.2-B, CHST14.3-B, CHST14.1-B, CHST14.1-A	6	17667, 17647, 37430, 64328, 106958, 111356	0.321	5196	0.259	5291	0	0	0	0
KIR3DL3	KIR3DL3.2-B, KIR3DL3.1-B, KIR3DL3.1-A, KIR3DL3.3-A, KIR3DL3.2-A, KIR3DL3.3-B	6	11518, 19711, 28942, 46214, 64011, 109817	0.321	5197	0.2591	5292	0	0	0	0
VPS29	VPS29.1-B, VPS29.3-A, VPS29.2-A, VPS29.1-A, VPS29.2-B, VPS29.3-B	6	13709, 18985, 22568, 47926, 53582, 101850	0.321	5198	0.2591	5294	0	0	0	0
HINT1	HINT1.3-B, HINT1.3-A, HINT1.1-B, HINT1.2-B, HINT1.1-A, HINT1.2-A	6	2027, 22883, 23889, 34908, 39305, 57081	0.3211	5199	0.2592	5296	0	0	1	1
USP26	USP26.3-B, USP26.1-A, USP26.2-B, USP26.2-A, USP26.1-B, USP26.3-A	6	16174, 18168, 20421, 54272, 59018, 85800	0.3211	5200	0.2592	5297	0	0	0	0
ZBTB22	ZBTB22.1-B, ZBTB22.3-A, ZBTB22.2-B, ZBTB22.2-A, ZBTB22.3-B, ZBTB22.1-A	6	12724, 19319, 20314, 38480, 38856, 102167	0.3211	5201	0.2592	5298	0	0	0	0
TSKU	TSKU.3-A, TSKU.2-B, TSKU.3-B, TSKU.1-A, TSKU.2-A, TSKU.1-B	6	1496, 23546, 23063, 56637, 75047, 120520	0.3211	5202	0.2592	5299	0	0	1	1
PEPD	PEPD.1-B, PEPD.2-A, PEPD.3-A, PEPD.2-B, PEPD.3-B, PEPD.1-A	6	9656, 20349, 22627, 36125, 42260, 71051	0.3212	5203	0.2593	5300	0	0	0	1
ZNF428	ZNF428.2-A, ZNF428.1-B, ZNF428.3-B, ZNF428.1-A, ZNF428.2-B, ZNF428.3-A	6	10256, 20159, 43991, 58511, 69851, 111354	0.3214	5204	0.2595	5302	0	0	0	0
PSRC1	PSRC1.3-B, PSRC1.3-A, PSRC1.1-B, PSRC1.2-A, PSRC1.1-A, PSRC1.2-B	6	2201, 22853, 37248, 42680, 44140, 109358	0.3215	5205	0.2597	5305	0	0	1	1
LPCAT4	LPCAT4.2-B, LPCAT4.3-B, LPCAT4.2-A, LPCAT4.1-A, LPCAT4.3-A, LPCAT4.1-B	6	10491, 20090, 21173, 36791, 80008, 115106	0.3215	5206	0.2597	5304	0	0	0	0
CELF3	CELF3.1-B, CELF3.3-A, CELF3.2-A, CELF3.2-B, CELF3.3-B, CELF3.1-A	6	12137, 19543, 28617, 62090, 81603, 114451	0.3215	5207	0.2597	5306	0	0	0	0
RHOH	RHOH.3-A, RHOH.2-A, RHOH.2-B, RHOH.1-A, RHOH.1-B, RHOH.3-B	6	9338, 20485, 30108, 37678, 44299, 57534	0.3216	5208	0.2599	5308	0	0	0	1
ZNF600	ZNF600.2-B, ZNF600.1-A, ZNF600.1-B, ZNF600.3-A, ZNF600.3-B, ZNF600.2-A	6	10108, 20232, 23337, 36469, 102074, 111408	0.3217	5209	0.2599	5309	0	0	0	0
NUDT9	NUDT9.3-B, NUDT9.2-A, NUDT9.1-A, NUDT9.1-B, NUDT9.3-A, NUDT9.2-B	6	7760, 21026, 23562, 28375, 68776, 98223	0.3218	5210	0.2601	5310	0	0	0	1
TUB	TUB.1-A, TUB.3-A, TUB.2-B, TUB.3-B, TUB.1-B, TUB.2-A	6	9260, 20527, 22025, 28041, 80303, 100903	0.3218	5211	0.2601	5312	0	0	0	1
CENPB	CENPB.1-A, CENPB.1-B, CENPB.2-A, CENPB.3-A, CENPB.3-B, CENPB.2-B	6	4545, 22100, 39280, 61913, 113562, 118418	0.3219	5212	0.2601	5311	0	0	1	1
SSNA1	SSNA1.1-B, SSNA1.1-A, SSNA1.2-A, SSNA1.2-B, SSNA1.3-B, SSNA1.3-A	6	14424, 18810, 63530, 77476, 88477, 110769	0.3219	5213	0.2602	5313	0	0	0	0
SEZ6L	SEZ6L.3-B, SEZ6L.2-B, SEZ6L.1-B, SEZ6L.1-A, SEZ6L.3-A, SEZ6L.2-A	6	11017, 19946, 27306, 48914, 48863, 108308	0.3219	5214	0.2602	5314	0	0	0	0
VPS13B	VPS13B.1-A, VPS13B.2-A, VPS13B.1-B, VPS13B.3-A, VPS13B.2-B, VPS13B.3-B	6	4221, 22212, 56318, 76089, 86922, 96368	0.3219	5215	0.2602	5315	0	0	1	1
SLC46A3	SLC46A3.1-B, SLC46A3.3-A, SLC46A3.2-B, SLC46A3.2-A, SLC46A3.1-A, SLC46A3.3-B	6	11135, 19917, 59132, 70091, 110620, 110033	0.3221	5216	0.2603	5316	0	0	0	0
TATDN3	TATDN3.2-A, TATDN3.3-B, TATDN3.3-A, TATDN3.2-B, TATDN3.1-A, TATDN3.1-B	6	9083, 20601, 36173, 35421, 41195, 43306	0.3221	5217	0.2603	5317	0	0	0	1
HSD17B12	HSD17B12.3-A, HSD17B12.1-A, HSD17B12.2-B, HSD17B12.1-B, HSD17B12.2-A, HSD17B12.3-B	6	4976, 21973, 56503, 72751, 97757, 108620	0.3221	5218	0.2604	5318	0	0	1	1
DNAH5	DNAH5.2-A, DNAH5.2-B, DNAH5.1-B, DNAH5.1-A, DNAH5.3-A, DNAH5.3-B	6	7850, 21017, 21107, 38033, 54711, 90600	0.3221	5219	0.2604	5321	0	0	0	1
KLK6	KLK6.2-B, KLK6.1-A, KLK6.3-A, KLK6.2-A, KLK6.3-B, KLK6.1-B	6	8917, 20662, 22288, 31746, 32233, 78483	0.3221	5220	0.2604	5322	0	0	0	1
EMP3	EMP3.2-A, EMP3.1-B, EMP3.1-A, EMP3.3-A, EMP3.2-B, EMP3.3-B	6	8126, 21041, 20927, 25293, 68896, 107970	0.3221	5221	0.2605	5323	0	0	0	1
LPAR6	LPAR6.2-B, LPAR6.1-A, LPAR6.1-B, LPAR6.3-B, LPAR6.3-A, LPAR6.2-A	6	9841, 20357, 69001, 82393, 87344, 120176	0.3222	5222	0.2605	5324	0	0	0	1
SEL1L3	SEL1L3.2-B, SEL1L3.1-A, SEL1L3.2-A, SEL1L3.3-B, SEL1L3.1-B, SEL1L3.3-A	6	9776, 20383, 35196, 88203, 89913, 108880	0.3222	5223	0.2606	5325	0	0	0	1
PPP1R13L	PPP1R13L.1-A, PPP1R13L.2-A, PPP1R13L.1-B, PPP1R13L.2-B, PPP1R13L.3-A, PPP1R13L.3-B	6	12180, 19582, 80092, 89993, 98703, 101047	0.3222	5224	0.2606	5326	0	0	0	0
ZNF541	ZNF541.3-B, ZNF541.2-A, ZNF541.2-B, ZNF541.3-A, ZNF541.1-B, ZNF541.1-A	6	9199, 20577, 47185, 64579, 81516, 98270	0.3223	5225	0.2606	5327	0	0	0	1
PCDH17	PCDH17.3-A, PCDH17.3-B, PCDH17.2-B, PCDH17.1-B, PCDH17.2-A, PCDH17.1-A	6	15789, 18384, 30149, 41166, 52525, 81491	0.3223	5226	0.2607	5328	0	0	0	0
hsa-mir-6808	hsa-mir-6808.2-A, hsa-mir-6808.3-A, hsa-mir-6808.1-A, hsa-mir-6808.4-A	4	21467, 24352, 55403, 81784	0.3223	5227	0.214	4380	0	0	0	0
TGM5	TGM5.2-B, TGM5.3-B, TGM5.3-A, TGM5.1-A, TGM5.2-A, TGM5.1-B	6	16254, 18231, 28661, 68268, 98304, 104647	0.3223	5228	0.2607	5329	0	0	0	0
SNX25	SNX25.3-B, SNX25.3-A, SNX25.1-A, SNX25.2-A, SNX25.1-B, SNX25.2-B	6	4789, 22053, 47256, 53943, 83617, 110757	0.3223	5229	0.2607	5330	0	0	1	1
ANAPC16	ANAPC16.1-A, ANAPC16.2-B, ANAPC16.2-A, ANAPC16.3-B, ANAPC16.1-B, ANAPC16.3-A	6	13755, 19065, 31986, 34339, 73457, 96138	0.3223	5230	0.2607	5331	0	0	0	0
GNAS	GNAS.2-A, GNAS.3-A, GNAS.1-A, GNAS.2-B, GNAS.3-B, GNAS.1-B	6	14413, 18849, 40491, 54459, 61645, 105791	0.3224	5231	0.2608	5332	0	0	0	0
MRPL47	MRPL47.2-A, MRPL47.3-A, MRPL47.1-B, MRPL47.3-B, MRPL47.1-A, MRPL47.2-B	6	7888, 21032, 34484, 54684, 54104, 74471	0.3225	5232	0.261	5333	0	0	0	1
KCTD14	KCTD14.3-A, KCTD14.2-A, KCTD14.1-A, KCTD14.3-B, KCTD14.2-B, KCTD14.1-B	6	13717, 19090, 22354, 73971, 79993, 96665	0.3225	5233	0.261	5334	0	0	0	0
PYROXD1	PYROXD1.1-B, PYROXD1.3-A, PYROXD1.2-A, PYROXD1.1-A, PYROXD1.3-B, PYROXD1.2-B	6	16140, 18283, 27602, 40930, 95283, 116707	0.3225	5234	0.261	5335	0	0	0	0
SRPX	SRPX.1-A, SRPX.3-A, SRPX.1-B, SRPX.2-B, SRPX.3-B, SRPX.2-A	6	8187, 20941, 48554, 48504, 54037, 114234	0.3226	5235	0.2611	5336	0	0	0	1
LRRC73	LRRC73.3-A, LRRC73.1-B, LRRC73.2-A, LRRC73.2-B, LRRC73.1-A, LRRC73.3-B	6	16052, 18320, 64806, 90156, 94195, 100321	0.3226	5236	0.2611	5337	0	0	0	0
KIAA0195	KIAA0195.2-B, KIAA0195.1-B, KIAA0195.3-B, KIAA0195.1-A, KIAA0195.3-A, KIAA0195.2-A	6	13799, 19074, 40090, 99972, 113230, 114741	0.3227	5237	0.2612	5338	0	0	0	0
PAXBP1	PAXBP1.2-A, PAXBP1.1-A, PAXBP1.1-B, PAXBP1.3-A, PAXBP1.2-B, PAXBP1.3-B	6	974, 23355, 70953, 103527, 105421, 122489	0.3227	5238	0.2613	5339	0	1	1	1
hsa-mir-4767	hsa-mir-4767.3-A, hsa-mir-4767.1-A, hsa-mir-4767.2-A, hsa-mir-4767.4-A	4	19858, 24934, 43300, 107947	0.3228	5239	0.2145	4387	0	0	0	0
SPINK1	SPINK1.2-B, SPINK1.3-A, SPINK1.3-B, SPINK1.1-A, SPINK1.1-B, SPINK1.2-A	6	14736, 18775, 60015, 63744, 78148, 92498	0.3228	5240	0.2615	5340	0	0	0	0
MARS2	MARS2.1-B, MARS2.2-A, MARS2.3-A, MARS2.2-B, MARS2.1-A, MARS2.3-B	6	2862, 22736, 26678, 106749, 112695, 118413	0.3229	5241	0.2616	5343	0	0	1	1
CADM4	CADM4.3-B, CADM4.3-A, CADM4.2-A, CADM4.1-A, CADM4.1-B, CADM4.2-B	6	1132, 23313, 37539, 57414, 75953, 111751	0.3229	5242	0.2616	5341	0	0	1	1
SYNE1	SYNE1.2-A, SYNE1.1-B, SYNE1.3-B, SYNE1.2-B, SYNE1.1-A, SYNE1.3-A	6	17239, 17945, 59932, 76527, 82697, 107075	0.3229	5243	0.2616	5342	0	0	0	0
HSPA1B	HSPA1B.1-A, HSPA1B.1-B, HSPA1B.3-B, HSPA1B.2-B, HSPA1B.3-A, HSPA1B.2-A	6	10036, 20347, 67685, 69621, 90357, 97105	0.3229	5244	0.2616	5344	0	0	0	0
GNG11	GNG11.2-B, GNG11.1-B, GNG11.2-A, GNG11.1-A, GNG11.3-A	5	14939, 22196, 37724, 67431, 116601	0.3229	5245	0.2444	4987	0	0	0	0
hsa-mir-588	hsa-mir-588.4-A, hsa-mir-588.1-A, hsa-mir-588.2-A, hsa-mir-588.3-A	4	19669, 25014, 45389, 72695	0.323	5246	0.2147	4392	0	0	0	0
WFDC9	WFDC9.3-A, WFDC9.2-A, WFDC9.1-A, WFDC9.1-B, WFDC9.2-B, WFDC9.3-B	6	7571, 21172, 30647, 62112, 74162, 111972	0.323	5247	0.2616	5345	0	0	0	1
NOXA1	NOXA1.1-B, NOXA1.3-A, NOXA1.3-B, NOXA1.1-A, NOXA1.2-B, NOXA1.2-A	6	1775, 23104, 46592, 83701, 88802, 92489	0.323	5248	0.2616	5346	0	0	1	1
hsa-let-7a-3	hsa-let-7a-3.4-A, hsa-let-7a-3.2-A, hsa-let-7a-3.3-A, hsa-let-7a-3.1-A	4	8074, 28883, 35801, 122692	0.323	5249	0.2147	4397	0	0	0	1
BCL9L	BCL9L.3-A, BCL9L.2-A, BCL9L.2-B, BCL9L.1-A, BCL9L.1-B, BCL9L.3-B	6	13884, 19071, 51006, 56589, 75092, 92279	0.323	5250	0.2617	5347	0	0	0	0
TYK2	TYK2.3-A, TYK2.2-B, TYK2.1-A, TYK2.3-B, TYK2.2-A, TYK2.1-B	6	15859, 18413, 24471, 65096, 83964, 95157	0.323	5251	0.2617	5348	0	0	0	0
PLEKHM3	PLEKHM3.1-A, PLEKHM3.3-B, PLEKHM3.2-A, PLEKHM3.2-B, PLEKHM3.1-B, PLEKHM3.3-A	6	472, 23544, 65712, 74750, 93674, 96749	0.323	5252	0.2617	5349	1	1	1	1
ZNF581	ZNF581.3-B, ZNF581.2-A, ZNF581.1-A, ZNF581.3-A, ZNF581.1-B, ZNF581.2-B	6	6594, 21505, 25979, 31139, 60227, 66507	0.3231	5253	0.2618	5350	0	0	0	1
TSPAN2	TSPAN2.1-B, TSPAN2.3-B, TSPAN2.3-A, TSPAN2.1-A, TSPAN2.2-B, TSPAN2.2-A	6	11508, 19873, 20580, 25134, 38039, 87282	0.3231	5254	0.2618	5351	0	0	0	0
DPY19L4	DPY19L4.3-A, DPY19L4.3-B, DPY19L4.2-B, DPY19L4.1-B, DPY19L4.1-A, DPY19L4.2-A	6	8262, 20981, 20956, 63316, 66848, 93093	0.3232	5255	0.2619	5352	0	0	0	1
RNF145	RNF145.2-B, RNF145.3-B, RNF145.1-A, RNF145.2-A, RNF145.1-B, RNF145.3-A	6	15363, 18591, 24384, 40375, 44494, 44111	0.3232	5256	0.2619	5353	0	0	0	0
DDX25	DDX25.3-A, DDX25.2-B, DDX25.1-A, DDX25.2-A, DDX25.1-B, DDX25.3-B	6	2307, 22944, 35932, 45546, 67515, 87609	0.3232	5257	0.2619	5355	0	0	1	1
POMK	POMK.1-A, POMK.2-A, POMK.3-A, POMK.1-B, POMK.3-B, POMK.2-B	6	13430, 19237, 31435, 34694, 46176, 63704	0.3232	5258	0.2619	5354	0	0	0	0
TRAPPC13	TRAPPC13.3-A, TRAPPC13.3-B, TRAPPC13.1-A, TRAPPC13.2-B, TRAPPC13.1-B, TRAPPC13.2-A	6	10038, 20369, 25447, 103836, 112264, 120652	0.3232	5259	0.2619	5356	0	0	0	0
PAPPA	PAPPA.3-B, PAPPA.1-A, PAPPA.3-A, PAPPA.1-B, PAPPA.2-A, PAPPA.2-B	6	4478, 22223, 39094, 69523, 71271, 76119	0.3232	5260	0.2619	5357	0	0	1	1
STARD4	STARD4.3-A, STARD4.2-B, STARD4.1-B, STARD4.3-B, STARD4.1-A, STARD4.2-A	6	5659, 21841, 45924, 62010, 99067, 104571	0.3234	5261	0.2621	5358	0	0	0	1
ZMAT4	ZMAT4.1-A, ZMAT4.2-A, ZMAT4.2-B, ZMAT4.3-A, ZMAT4.3-B, ZMAT4.1-B	6	14521, 18887, 21078, 40904, 57652, 74017	0.3234	5262	0.2621	5359	0	0	0	0
LSG1	LSG1.2-A, LSG1.3-A, LSG1.1-A, LSG1.3-B, LSG1.2-B, LSG1.1-B	6	5536, 21887, 36707, 46627, 56531, 86379	0.3235	5263	0.2622	5360	0	0	0	1
IL2	IL2.2-B, IL2.2-A, IL2.1-B, IL2.3-A, IL2.1-A, IL2.3-B	6	15981, 18409, 36289, 40331, 79453, 98186	0.3235	5264	0.2622	5361	0	0	0	0
OR10K2	OR10K2.3-A, OR10K2.1-B, OR10K2.1-A, OR10K2.2-A, OR10K2.3-B, OR10K2.2-B	6	11535, 19896, 46525, 60795, 84663, 116397	0.3236	5265	0.2624	5362	0	0	0	0
NECAB1	NECAB1.1-A, NECAB1.3-B, NECAB1.2-A, NECAB1.3-A, NECAB1.1-B, NECAB1.2-B	6	17478, 17925, 23201, 62241, 75272, 88018	0.3237	5266	0.2626	5363	0	0	0	0
EXT2	EXT2.3-B, EXT2.1-A, EXT2.2-A, EXT2.1-B, EXT2.3-A, EXT2.2-B	6	5277, 21995, 37047, 56444, 60905, 59757	0.3238	5267	0.2626	5364	0	0	0	1
hsa-mir-98	hsa-mir-98.4-A, hsa-mir-98.1-A, hsa-mir-98.2-A, hsa-mir-98.3-A	4	19135, 25272, 45906, 56008	0.3238	5268	0.2156	4417	0	0	0	0
FBXO6	FBXO6.1-B, FBXO6.2-B, FBXO6.3-A, FBXO6.1-A, FBXO6.2-A, FBXO6.3-B	6	4509, 22253, 87224, 106571, 106529, 122334	0.3238	5269	0.2627	5365	0	0	1	1
CT47A9	CT47A9.2-B, CT47A9.3-B, CT47A9.1-B, CT47A9.1-A, CT47A9.2-A, CT47A9.3-A	6	1600, 23224, 47377, 54179, 56614, 67365	0.3238	5270	0.2627	5366	0	0	1	1
ATP4B	ATP4B.3-B, ATP4B.2-B, ATP4B.1-A, ATP4B.3-A, ATP4B.2-A, ATP4B.1-B	6	3775, 22499, 58919, 109235, 113616, 113612	0.3238	5271	0.2627	5369	0	0	1	1
CT47A8	CT47A8.2-B, CT47A8.3-B, CT47A8.1-B, CT47A8.1-A, CT47A8.2-A, CT47A8.3-A	6	1601, 23225, 47378, 54180, 56615, 67366	0.3238	5272	0.2627	5367	0	0	1	1
AGR3	AGR3.3-B, AGR3.3-A, AGR3.1-B, AGR3.2-B, AGR3.2-A, AGR3.1-A	6	15929, 18449, 47034, 59950, 64213, 92348	0.3238	5273	0.2627	5368	0	0	0	0
KIAA1217	KIAA1217.2-B, KIAA1217.1-B, KIAA1217.1-A, KIAA1217.2-A, KIAA1217.3-B, KIAA1217.3-A	6	11216, 20020, 42154, 61237, 94935, 121507	0.3238	5274	0.2627	5370	0	0	0	0
CT47A7	CT47A7.2-B, CT47A7.3-B, CT47A7.1-B, CT47A7.1-A, CT47A7.2-A, CT47A7.3-A	6	1602, 23226, 47379, 54181, 56616, 67367	0.3238	5275	0.2627	5371	0	0	1	1
CT47A6	CT47A6.2-B, CT47A6.3-B, CT47A6.1-B, CT47A6.1-A, CT47A6.2-A, CT47A6.3-A	6	1603, 23227, 47380, 54182, 56617, 67368	0.3239	5276	0.2627	5373	0	0	1	1
CT47A5	CT47A5.2-B, CT47A5.3-B, CT47A5.1-B, CT47A5.1-A, CT47A5.2-A, CT47A5.3-A	6	1604, 23228, 47381, 54183, 56618, 67369	0.3239	5277	0.2627	5372	0	0	1	1
CT47A4	CT47A4.2-B, CT47A4.3-B, CT47A4.1-B, CT47A4.1-A, CT47A4.2-A, CT47A4.3-A	6	1605, 23229, 47382, 54184, 56619, 67370	0.3239	5278	0.2627	5374	0	0	1	1
CT47A3	CT47A3.2-B, CT47A3.3-B, CT47A3.1-B, CT47A3.1-A, CT47A3.2-A, CT47A3.3-A	6	1606, 23230, 47383, 54185, 56620, 67371	0.3239	5279	0.2627	5376	0	0	1	1
CT47A2	CT47A2.2-B, CT47A2.3-B, CT47A2.1-B, CT47A2.1-A, CT47A2.2-A, CT47A2.3-A	6	1607, 23231, 47384, 54186, 56621, 67372	0.3239	5280	0.2627	5375	0	0	1	1
hsa-mir-103b-2	hsa-mir-103b-2.1-A, hsa-mir-103b-2.4-A, hsa-mir-103b-2.2-A, hsa-mir-103b-2.3-A	4	6910, 29362, 54999, 111029	0.3239	5281	0.2158	4421	0	0	0	1
hsa-mir-103a-2	hsa-mir-103a-2.1-A, hsa-mir-103a-2.4-A, hsa-mir-103a-2.2-A, hsa-mir-103a-2.3-A	4	6911, 29363, 55000, 111030	0.3239	5282	0.2158	4422	0	0	0	1
CT47A12	CT47A12.2-B, CT47A12.3-B, CT47A12.1-B, CT47A12.1-A, CT47A12.2-A, CT47A12.3-A	6	1608, 23232, 47385, 54187, 56622, 67373	0.324	5283	0.2627	5377	0	0	1	1
CT47A11	CT47A11.2-B, CT47A11.3-B, CT47A11.1-B, CT47A11.1-A, CT47A11.2-A, CT47A11.3-A	6	1609, 23233, 47386, 54188, 56623, 67374	0.324	5284	0.2628	5378	0	0	1	1
CT47A10	CT47A10.2-B, CT47A10.3-B, CT47A10.1-B, CT47A10.1-A, CT47A10.2-A, CT47A10.3-A	6	1610, 23234, 47387, 54189, 56624, 67375	0.324	5285	0.2628	5379	0	0	1	1
ADAD2	ADAD2.2-B, ADAD2.3-A, ADAD2.1-B, ADAD2.2-A, ADAD2.3-B, ADAD2.1-A	6	8018, 21099, 48832, 64079, 67649, 105871	0.324	5286	0.2628	5380	0	0	0	1
CT47A1	CT47A1.2-B, CT47A1.3-B, CT47A1.1-B, CT47A1.1-A, CT47A1.2-A, CT47A1.3-A	6	1611, 23235, 47388, 54190, 56625, 67376	0.324	5287	0.2628	5381	0	0	1	1
DNAJC11	DNAJC11.2-B, DNAJC11.2-A, DNAJC11.3-B, DNAJC11.3-A, DNAJC11.1-B, DNAJC11.1-A	6	7228, 21366, 72520, 89749, 101451, 121487	0.3241	5288	0.2628	5382	0	0	0	1
ANO6	ANO6.1-A, ANO6.3-B, ANO6.3-A, ANO6.1-B, ANO6.2-A, ANO6.2-B	6	3781, 22521, 25356, 41809, 93982, 95516	0.3241	5289	0.2629	5384	0	0	1	1
IPMK	IPMK.2-A, IPMK.3-A, IPMK.1-A, IPMK.1-B, IPMK.2-B, IPMK.3-B	6	17529, 17940, 19521, 22947, 105307, 111136	0.3242	5290	0.263	5385	0	0	0	0
TMBIM4	TMBIM4.1-B, TMBIM4.3-B, TMBIM4.3-A, TMBIM4.2-B, TMBIM4.2-A, TMBIM4.1-A	6	8913, 20813, 65967, 85474, 101688, 122742	0.3242	5291	0.263	5386	0	0	0	1
ZNF614	ZNF614.3-B, ZNF614.2-A, ZNF614.1-A, ZNF614.3-A, ZNF614.2-B, ZNF614.1-B	6	3012, 22782, 44236, 75947, 75757, 77851	0.3242	5292	0.263	5387	0	0	1	1
HOXD8	HOXD8.3-B, HOXD8.2-B, HOXD8.1-B, HOXD8.1-A, HOXD8.3-A, HOXD8.2-A	6	11091, 20097, 31997, 35835, 96588, 98967	0.3243	5293	0.2632	5388	0	0	0	0
PDPR	PDPR.1-A, PDPR.2-A, PDPR.3-B, PDPR.1-B, PDPR.2-B, PDPR.3-A	6	5063, 22111, 24683, 50381, 70611, 118913	0.3244	5294	0.2632	5389	0	0	0	1
LIPJ	LIPJ.1-B, LIPJ.3-B, LIPJ.3-A, LIPJ.2-B, LIPJ.2-A, LIPJ.1-A	6	1860, 23179, 32172, 42715, 51261, 90127	0.3244	5295	0.2633	5390	0	0	1	1
FUZ	FUZ.2-A, FUZ.2-B, FUZ.3-A, FUZ.3-B, FUZ.1-B, FUZ.1-A	6	8246, 21055, 49995, 64317, 73287, 105567	0.3244	5296	0.2633	5391	0	0	0	1
USP16	USP16.3-A, USP16.2-A, USP16.2-B, USP16.3-B, USP16.1-A, USP16.1-B	6	7225, 21397, 30378, 32351, 39119, 42219	0.3245	5297	0.2633	5393	0	0	0	1
SLC25A25	SLC25A25.1-B, SLC25A25.3-B, SLC25A25.2-A, SLC25A25.3-A, SLC25A25.1-A, SLC25A25.2-B	6	15011, 18802, 59288, 96128, 97492, 116145	0.3245	5298	0.2633	5392	0	0	0	0
PARK2	PARK2.1-A, PARK2.3-A, PARK2.3-B, PARK2.2-B, PARK2.1-B, PARK2.2-A	6	3933, 22496, 38219, 54891, 71429, 96864	0.3245	5299	0.2634	5394	0	0	1	1
ARFIP2	ARFIP2.3-A, ARFIP2.2-A, ARFIP2.1-B, ARFIP2.3-B, ARFIP2.2-B, ARFIP2.1-A	6	4608, 22274, 35463, 103770, 118862, 121720	0.3245	5300	0.2635	5395	0	0	1	1
ZNF785	ZNF785.1-A, ZNF785.1-B, ZNF785.2-B, ZNF785.2-A, ZNF785.3-A, ZNF785.3-B	6	11746, 19895, 25443, 45816, 92085, 107072	0.3245	5301	0.2635	5396	0	0	0	0
ADM2	ADM2.1-A, ADM2.2-A, ADM2.3-B, ADM2.2-B, ADM2.3-A, ADM2.1-B	6	5185, 22086, 46240, 72471, 103261, 108871	0.3246	5302	0.2635	5397	0	0	0	1
LOC100862671	LOC100862671.3-A, LOC100862671.3-B, LOC100862671.2-A, LOC100862671.2-B, LOC100862671.1-B, LOC100862671.1-A	6	7208, 21412, 49689, 77059, 78043, 116598	0.3246	5303	0.2635	5398	0	0	0	1
PRODH2	PRODH2.2-A, PRODH2.2-B, PRODH2.3-B, PRODH2.1-A, PRODH2.3-A, PRODH2.1-B	6	2025, 23145, 27884, 55607, 62850, 121256	0.3247	5304	0.2636	5399	0	0	1	1
NR1D1	NR1D1.1-B, NR1D1.2-B, NR1D1.2-A, NR1D1.3-A, NR1D1.3-B, NR1D1.1-A	6	8623, 20947, 51330, 68308, 97762, 118040	0.3247	5305	0.2636	5400	0	0	0	1
TEX36	TEX36.1-B, TEX36.3-B, TEX36.1-A, TEX36.3-A, TEX36.2-B	5	13937, 22678, 32435, 53568, 76602	0.3247	5306	0.2464	5040	0	0	0	0
GABRR1	GABRR1.1-B, GABRR1.2-A, GABRR1.2-B, GABRR1.1-A, GABRR1.3-B, GABRR1.3-A	6	16730, 18248, 34809, 86453, 88182, 92536	0.3247	5307	0.2637	5401	0	0	0	0
hsa-mir-507	hsa-mir-507.2-A, hsa-mir-507.1-A, hsa-mir-507.4-A, hsa-mir-507.3-A	4	19072, 25387, 47646, 67604	0.3247	5308	0.2166	4437	0	0	0	0
FBLIM1	FBLIM1.3-B, FBLIM1.1-A, FBLIM1.2-A, FBLIM1.2-B, FBLIM1.1-B, FBLIM1.3-A	6	8053, 21143, 27703, 78644, 85168, 98523	0.3248	5309	0.2637	5402	0	0	0	1
TRPM2	TRPM2.1-B, TRPM2.1-A, TRPM2.2-A, TRPM2.2-B, TRPM2.3-B, TRPM2.3-A	6	11204, 20095, 57217, 58446, 66678, 111665	0.3248	5310	0.2638	5403	0	0	0	0
ULBP3	ULBP3.1-A, ULBP3.2-A, ULBP3.2-B, ULBP3.3-B, ULBP3.3-A, ULBP3.1-B	6	7091, 21469, 26110, 51345, 59260, 109268	0.3248	5311	0.2638	5404	0	0	0	1
SEC16B	SEC16B.1-B, SEC16B.3-A, SEC16B.3-B, SEC16B.2-A, SEC16B.1-A, SEC16B.2-B	6	3876, 22543, 26726, 71546, 81280, 120504	0.3249	5312	0.2638	5405	0	0	1	1
CCDC138	CCDC138.3-A, CCDC138.1-B, CCDC138.1-A, CCDC138.2-A, CCDC138.3-B, CCDC138.2-B	6	3846, 22555, 51495, 90063, 93484, 111679	0.3249	5313	0.2639	5407	0	0	1	1
ARFGEF2	ARFGEF2.1-A, ARFGEF2.3-A, ARFGEF2.2-B, ARFGEF2.1-B, ARFGEF2.3-B, ARFGEF2.2-A	6	11781, 19911, 37193, 79141, 86897, 92487	0.3249	5314	0.2639	5406	0	0	0	0
PLS1	PLS1.1-A, PLS1.1-B, PLS1.2-A, PLS1.3-B, PLS1.3-A, PLS1.2-B	6	12621, 19634, 77833, 85679, 88061, 90809	0.3249	5315	0.2639	5408	0	0	0	0
PPAT	PPAT.3-A, PPAT.2-B, PPAT.3-B, PPAT.1-A, PPAT.2-A, PPAT.1-B	6	15089, 18815, 28604, 82173, 93667, 108724	0.325	5316	0.264	5409	0	0	0	0
XKR9	XKR9.2-B, XKR9.1-A, XKR9.3-B, XKR9.3-A, XKR9.2-A, XKR9.1-B	6	3111, 22811, 25512, 33568, 38554, 54688	0.325	5317	0.264	5410	0	0	1	1
hsa-mir-2467	hsa-mir-2467.4-A, hsa-mir-2467.3-A, hsa-mir-2467.1-A, hsa-mir-2467.2-A	4	16921, 26140, 59529, 121464	0.3251	5318	0.2172	4443	0	0	0	0
KLRG1	KLRG1.1-A, KLRG1.3-A, KLRG1.1-B, KLRG1.2-B, KLRG1.3-B, KLRG1.2-A	6	16524, 18347, 47534, 76678, 97652, 98787	0.3251	5319	0.2641	5411	0	0	0	0
NDUFS3	NDUFS3.3-B, NDUFS3.2-B, NDUFS3.1-A, NDUFS3.3-A, NDUFS3.2-A, NDUFS3.1-B	6	13310, 19419, 33231, 38385, 83819, 104805	0.3251	5320	0.2641	5412	0	0	0	0
LRRC27	LRRC27.3-A, LRRC27.1-B, LRRC27.2-A, LRRC27.3-B, LRRC27.1-A, LRRC27.2-B	6	11025, 20188, 32012, 56136, 97892, 111928	0.3252	5321	0.2642	5413	0	0	0	0
ZNF730	ZNF730.3-A, ZNF730.1-A, ZNF730.2-A, ZNF730.2-B, ZNF730.3-B, ZNF730.1-B	6	14262, 19112, 30145, 37674, 62119, 66085	0.3253	5322	0.2643	5414	0	0	0	0
TRIM5	TRIM5.1-A, TRIM5.2-A, TRIM5.3-B, TRIM5.2-B, TRIM5.1-B, TRIM5.3-A	6	11348, 20088, 21439, 22516, 42860, 93344	0.3253	5323	0.2643	5415	0	0	0	0
hsa-mir-4801	hsa-mir-4801.3-A, hsa-mir-4801.1-A, hsa-mir-4801.2-A	3	21552, 30522, 65047	0.3254	5324	0.1756	3659	0	0	0	0
OR2C1	OR2C1.1-A, OR2C1.2-B, OR2C1.3-B, OR2C1.1-B, OR2C1.2-A, OR2C1.3-A	6	8845, 20929, 50455, 71297, 83980, 100839	0.3254	5325	0.2644	5416	0	0	0	1
CD99L2	CD99L2.3-B, CD99L2.1-B, CD99L2.2-B, CD99L2.3-A, CD99L2.2-A, CD99L2.1-A	6	10407, 20412, 43555, 81701, 85478, 108188	0.3255	5326	0.2645	5417	0	0	0	0
CTNS	CTNS.2-B, CTNS.2-A, CTNS.1-A, CTNS.3-B, CTNS.3-A, CTNS.1-B	6	10499, 20386, 51241, 55528, 74092, 86243	0.3256	5327	0.2646	5418	0	0	0	0
TOP3A	TOP3A.3-A, TOP3A.2-B, TOP3A.1-B, TOP3A.2-A, TOP3A.3-B	5	6796, 25142, 67107, 91405, 113287	0.3257	5328	0.2476	5073	0	0	0	1
DYNC1LI2	DYNC1LI2.3-B, DYNC1LI2.1-A, DYNC1LI2.2-B, DYNC1LI2.3-A, DYNC1LI2.1-B	5	2106, 26716, 27350, 58980, 114219	0.3258	5329	0.2477	5076	0	0	1	1
hsa-mir-2115	hsa-mir-2115.3-A, hsa-mir-2115.2-A, hsa-mir-2115.4-A, hsa-mir-2115.1-A	4	22097, 24484, 47987, 78692	0.3258	5330	0.218	4458	0	0	0	0
COL1A2	COL1A2.2-A, COL1A2.1-B, COL1A2.3-B, COL1A2.1-A, COL1A2.2-B, COL1A2.3-A	6	15117, 18869, 24966, 68635, 83969, 107131	0.3259	5331	0.265	5419	0	0	0	0
EGF	EGF.2-B, EGF.3-B, EGF.3-A, EGF.1-A, EGF.1-B, EGF.2-A	6	8491, 21080, 32132, 43685, 51923, 68960	0.3259	5332	0.265	5420	0	0	0	1
HSD17B6	HSD17B6.2-A, HSD17B6.1-B, HSD17B6.3-A, HSD17B6.3-B, HSD17B6.2-B, HSD17B6.1-A	6	12619, 19705, 47580, 71396, 114079, 120996	0.3259	5333	0.265	5421	0	0	0	0
C19orf59	C19orf59.2-A, C19orf59.1-B, C19orf59.3-A, C19orf59.1-A, C19orf59.2-B, C19orf59.3-B	6	924, 23607, 77014, 85381, 90514, 119688	0.326	5334	0.265	5423	0	1	1	1
NOL3	NOL3.2-A, NOL3.1-A, NOL3.1-B, NOL3.2-B, NOL3.3-A, NOL3.3-B	6	13754, 19331, 34866, 51452, 52635, 70223	0.326	5335	0.265	5422	0	0	0	0
MAFK	MAFK.3-A, MAFK.2-B, MAFK.1-B, MAFK.3-B, MAFK.2-A, MAFK.1-A	6	16571, 18397, 24193, 51433, 63659, 66007	0.326	5336	0.2651	5424	0	0	0	0
CAMK1D	CAMK1D.3-A, CAMK1D.1-B, CAMK1D.2-B, CAMK1D.1-A, CAMK1D.3-B, CAMK1D.2-A	6	7777, 21332, 40361, 42233, 81531, 80685	0.3261	5337	0.2652	5425	0	0	0	1
SENP3	SENP3.3-B, SENP3.1-A, SENP3.3-A, SENP3.2-B, SENP3.2-A, SENP3.1-B	6	13765, 19340, 53499, 72774, 107888, 111560	0.3261	5338	0.2652	5426	0	0	0	0
CENPM	CENPM.2-B, CENPM.3-B, CENPM.1-B, CENPM.2-A, CENPM.3-A, CENPM.1-A	6	4179, 22536, 80708, 90713, 93562, 116336	0.3261	5339	0.2652	5427	0	0	1	1
PXT1	PXT1.2-A, PXT1.3-A, PXT1.1-A, PXT1.1-B, PXT1.3-B, PXT1.2-B	6	11735, 20028, 27933, 33816, 78411, 80332	0.3263	5340	0.2654	5430	0	0	0	0
SAP30	SAP30.3-B, SAP30.2-B, SAP30.1-B, SAP30.2-A, SAP30.1-A, SAP30.3-A	6	4596, 22410, 24324, 26550, 47628, 80507	0.3263	5341	0.2654	5431	0	0	1	1
PRDM12	PRDM12.1-B, PRDM12.2-A, PRDM12.2-B, PRDM12.3-A, PRDM12.1-A, PRDM12.3-B	6	3309, 22845, 83558, 93379, 107911, 113117	0.3264	5342	0.2655	5435	0	0	1	1
SMIM15	SMIM15.3-B, SMIM15.1-A, SMIM15.3-A, SMIM15.2-A, SMIM15.1-B, SMIM15.2-B	6	11876, 20008, 22339, 86785, 88705, 115849	0.3267	5343	0.266	5437	0	0	0	0
hsa-mir-5087	hsa-mir-5087.3-A, hsa-mir-5087.1-A, hsa-mir-5087.2-A	3	24154, 29804, 107496	0.3267	5344	0.1768	3683	0	0	0	0
TMEM11	TMEM11.1-B, TMEM11.3-A, TMEM11.3-B, TMEM11.2-A, TMEM11.1-A, TMEM11.2-B	6	9789, 20707, 24920, 36054, 106129, 112553	0.3267	5345	0.266	5438	0	0	0	1
GRIN2B	GRIN2B.2-B, GRIN2B.3-A, GRIN2B.3-B, GRIN2B.2-A, GRIN2B.1-A, GRIN2B.1-B	6	10135, 20592, 65357, 72145, 76779, 82175	0.3267	5346	0.266	5439	0	0	0	0
FBXO43	FBXO43.3-A, FBXO43.1-A, FBXO43.2-B, FBXO43.1-B, FBXO43.3-B, FBXO43.2-A	6	16180, 18580, 48922, 71670, 88997, 114475	0.3267	5347	0.266	5440	0	0	0	0
LOC440335	LOC440335.2-B, LOC440335.1-B, LOC440335.2-A, LOC440335.3-A, LOC440335.1-A, LOC440335.3-B	6	14368, 19191, 29772, 81179, 104489, 106912	0.3268	5348	0.2661	5441	0	0	0	0
GTF3C2	GTF3C2.1-B, GTF3C2.2-A, GTF3C2.1-A, GTF3C2.3-B, GTF3C2.3-A, GTF3C2.2-B	6	13475, 19489, 24353, 30677, 80339, 104387	0.3268	5349	0.2661	5442	0	0	0	0
BTN3A3	BTN3A3.1-B, BTN3A3.3-B, BTN3A3.1-A, BTN3A3.2-B, BTN3A3.2-A, BTN3A3.3-A	6	17240, 18235, 26429, 52474, 71388, 76868	0.3269	5350	0.2661	5443	0	0	0	0
HLA-C	HLA-C.3-B, HLA-C.2-A, HLA-C.2-B, HLA-C.1-A, HLA-C.3-A, HLA-C.1-B	6	7651, 21433, 34390, 79695, 79120, 109189	0.3269	5351	0.2661	5444	0	0	0	1
FSD2	FSD2.2-A, FSD2.3-A, FSD2.2-B, FSD2.3-B, FSD2.1-A, FSD2.1-B	6	15617, 18793, 25732, 38736, 41142, 66062	0.3271	5352	0.2665	5445	0	0	0	0
USP8	USP8.1-B, USP8.3-B, USP8.1-A, USP8.3-A, USP8.2-B, USP8.2-A	6	3732, 22755, 66559, 77688, 111726, 115132	0.3271	5353	0.2665	5446	0	0	1	1
IRF7	IRF7.1-A, IRF7.3-A, IRF7.2-A, IRF7.3-B, IRF7.1-B, IRF7.2-B	6	9442, 20858, 23400, 24737, 39248, 110283	0.3272	5354	0.2666	5448	0	0	0	1
M6PR	M6PR.3-A, M6PR.3-B, M6PR.1-B, M6PR.2-A, M6PR.2-B, M6PR.1-A	6	13366, 19551, 55868, 71122, 74288, 97900	0.3272	5355	0.2666	5450	0	0	0	0
TMPRSS12	TMPRSS12.3-B, TMPRSS12.3-A, TMPRSS12.2-A, TMPRSS12.1-B, TMPRSS12.1-A, TMPRSS12.2-B	6	10780, 20415, 23799, 25248, 78171, 101262	0.3272	5356	0.2667	5451	0	0	0	0
CPXM1	CPXM1.1-A, CPXM1.3-A, CPXM1.2-B, CPXM1.1-B, CPXM1.3-B, CPXM1.2-A	6	2884, 23055, 57258, 71095, 92453, 94370	0.3273	5357	0.2668	5452	0	0	1	1
KCNH8	KCNH8.3-B, KCNH8.1-A, KCNH8.1-B, KCNH8.3-A, KCNH8.2-B, KCNH8.2-A	6	17595, 18155, 56518, 64671, 103993, 121319	0.3274	5358	0.2669	5453	0	0	0	0
UBN2	UBN2.3-A, UBN2.3-B, UBN2.2-B, UBN2.1-B, UBN2.1-A, UBN2.2-A	6	10089, 20660, 30416, 43125, 109633, 119830	0.3274	5359	0.267	5454	0	0	0	0
PYGO2	PYGO2.3-B, PYGO2.1-B, PYGO2.2-B, PYGO2.2-A, PYGO2.1-A, PYGO2.3-A	6	18028, 17990, 27345, 52501, 75470, 108191	0.3274	5360	0.2671	5455	0	0	0	0
SPON2	SPON2.2-A, SPON2.1-B, SPON2.3-B, SPON2.1-A, SPON2.3-A, SPON2.2-B	6	4302, 22593, 52574, 64755, 86892, 110131	0.3275	5361	0.2672	5456	0	0	1	1
PNLIPRP1	PNLIPRP1.2-A, PNLIPRP1.1-A, PNLIPRP1.1-B, PNLIPRP1.2-B, PNLIPRP1.3-B, PNLIPRP1.3-A	6	9963, 20706, 33245, 52579, 58749, 80573	0.3275	5362	0.2672	5457	0	0	0	1
UBTD1	UBTD1.1-A, UBTD1.3-A, UBTD1.1-B, UBTD1.2-B, UBTD1.3-B, UBTD1.2-A	6	5128, 22333, 40816, 77604, 94033, 98653	0.3277	5363	0.2675	5460	0	0	0	1
ADRA1A	ADRA1A.3-B, ADRA1A.2-A, ADRA1A.3-A, ADRA1A.1-B, ADRA1A.1-A, ADRA1A.2-B	6	2467, 23222, 37416, 61901, 84174, 89224	0.3277	5364	0.2676	5461	0	0	1	1
CYP2F1	CYP2F1.1-A, CYP2F1.2-A, CYP2F1.2-B, CYP2F1.3-B, CYP2F1.3-A, CYP2F1.1-B	6	14097, 19348, 55650, 82489, 87430, 88964	0.3278	5365	0.2676	5462	0	0	0	0
CCDC90B	CCDC90B.3-B, CCDC90B.1-B, CCDC90B.2-A, CCDC90B.2-B, CCDC90B.3-A, CCDC90B.1-A	6	1687, 23610, 23494, 62301, 64406, 102398	0.3279	5366	0.2678	5464	0	0	1	1
CLDN14	CLDN14.3-A, CLDN14.1-B, CLDN14.2-A, CLDN14.2-B, CLDN14.3-B, CLDN14.1-A	6	7001, 21726, 48670, 83142, 109467, 112899	0.3279	5367	0.2679	5465	0	0	0	1
TENC1	TENC1.1-B, TENC1.2-B, TENC1.3-A, TENC1.3-B, TENC1.1-A	5	18532, 21424, 53433, 94476, 109848	0.328	5368	0.2505	5135	0	0	0	0
DUSP27	DUSP27.2-A, DUSP27.3-A, DUSP27.1-B, DUSP27.3-B, DUSP27.1-A, DUSP27.2-B	6	6180, 22004, 47673, 54514, 67460, 106011	0.328	5369	0.268	5466	0	0	0	1
C7orf25	C7orf25.1-B, C7orf25.3-B, C7orf25.2-A, C7orf25.1-A, C7orf25.2-B, C7orf25.3-A	6	13818, 19462, 27340, 30837, 89667, 93398	0.328	5370	0.2681	5467	0	0	0	0
IL1R2	IL1R2.3-B, IL1R2.2-A, IL1R2.2-B, IL1R2.3-A, IL1R2.1-A, IL1R2.1-B	6	9635, 20863, 28655, 75578, 74087, 106936	0.3281	5371	0.2682	5469	0	0	0	1
REP15	REP15.2-A, REP15.2-B, REP15.1-B, REP15.3-B, REP15.3-A, REP15.1-A	6	11140, 20368, 23346, 58813, 85944, 109397	0.3282	5372	0.2683	5470	0	0	0	0
hsa-mir-589	hsa-mir-589.2-A, hsa-mir-589.4-A, hsa-mir-589.3-A, hsa-mir-589.1-A	4	23161, 24369, 32347, 68805	0.3283	5373	0.2208	4503	0	0	0	0
PHRF1	PHRF1.1-A, PHRF1.2-A, PHRF1.3-A, PHRF1.3-B, PHRF1.2-B, PHRF1.1-B	6	7739, 21512, 72624, 80562, 89966, 96465	0.3284	5374	0.2685	5473	0	0	0	1
DNASE2	DNASE2.3-A, DNASE2.3-B, DNASE2.2-B, DNASE2.2-A, DNASE2.1-A, DNASE2.1-B	6	1592, 23566, 38737, 47555, 60274, 76506	0.3284	5375	0.2686	5474	0	0	1	1
C1R	C1R.3-A, C1R.1-B, C1R.3-B, C1R.1-A, C1R.2-B, C1R.2-A	6	7227, 21688, 29637, 67705, 105738, 119774	0.3284	5376	0.2686	5475	0	0	0	1
FAT1	FAT1.2-A, FAT1.3-A, FAT1.1-B, FAT1.1-A, FAT1.2-B, FAT1.3-B	6	13242, 19683, 36565, 37753, 52595, 93227	0.3284	5377	0.2686	5476	0	0	0	0
TLR4	TLR4.3-B, TLR4.1-B, TLR4.3-A, TLR4.2-A, TLR4.1-A, TLR4.2-B	6	1654, 23548, 31273, 32534, 52298, 105088	0.3285	5378	0.2686	5477	0	0	1	1
HOMEZ	HOMEZ.2-B, HOMEZ.3-A, HOMEZ.3-B, HOMEZ.1-B, HOMEZ.1-A, HOMEZ.2-A	6	3421, 22960, 29492, 60662, 104079, 122909	0.3285	5379	0.2686	5478	0	0	1	1
EXOC3L4	EXOC3L4.2-B, EXOC3L4.2-A, EXOC3L4.1-B, EXOC3L4.3-A, EXOC3L4.3-B, EXOC3L4.1-A	6	8668, 21212, 29968, 41703, 80547, 93397	0.3285	5380	0.2687	5479	0	0	0	1
PNPLA3	PNPLA3.1-B, PNPLA3.2-B, PNPLA3.3-B, PNPLA3.2-A, PNPLA3.1-A, PNPLA3.3-A	6	10563, 20584, 25879, 47961, 87791, 103212	0.3285	5381	0.2687	5480	0	0	0	0
DLEC1	DLEC1.1-A, DLEC1.2-A, DLEC1.3-A, DLEC1.2-B, DLEC1.3-B, DLEC1.1-B	6	16622, 18571, 33768, 73616, 103355, 105354	0.3286	5382	0.2688	5481	0	0	0	0
FBXO34	FBXO34.3-A, FBXO34.3-B, FBXO34.2-B, FBXO34.1-A, FBXO34.2-A, FBXO34.1-B	6	11490, 20288, 71741, 84660, 115894, 116933	0.3287	5383	0.269	5482	0	0	0	0
ZNF708	ZNF708.3-B, ZNF708.2-B, ZNF708.1-B, ZNF708.2-A, ZNF708.3-A, ZNF708.1-A	6	6992, 21788, 51860, 56191, 55019, 72529	0.3287	5384	0.269	5483	0	0	0	1
PAPL	PAPL.1-B, PAPL.3-B, PAPL.2-B, PAPL.2-A, PAPL.1-A, PAPL.3-A	6	3060, 23101, 68940, 75647, 80110, 92159	0.3288	5385	0.269	5485	0	0	1	1
CXCR6	CXCR6.1-B, CXCR6.2-A, CXCR6.2-B, CXCR6.1-A, CXCR6.3-A, CXCR6.3-B	6	3813, 22852, 65877, 68004, 101416, 104576	0.3288	5386	0.269	5486	0	0	1	1
ELL2	ELL2.2-B, ELL2.1-B, ELL2.2-A, ELL2.3-B, ELL2.1-A, ELL2.3-A	6	1412, 23655, 40657, 43104, 51001, 75684	0.3288	5387	0.2691	5487	0	0	1	1
TTC14	TTC14.3-A, TTC14.1-B, TTC14.3-B, TTC14.2-A, TTC14.1-A, TTC14.2-B	6	2278, 23368, 25251, 42714, 58915, 68520	0.3288	5388	0.2692	5489	0	0	1	1
FAM26E	FAM26E.2-B, FAM26E.3-B, FAM26E.1-A, FAM26E.2-A, FAM26E.3-A, FAM26E.1-B	6	1854, 23511, 23806, 65965, 94856, 100004	0.3289	5389	0.2692	5490	0	0	1	1
ZNF462	ZNF462.2-B, ZNF462.3-B, ZNF462.1-B, ZNF462.1-A, ZNF462.3-A, ZNF462.2-A	6	14894, 19165, 44277, 51135, 71303, 87140	0.3289	5390	0.2692	5491	0	0	0	0
HECW1	HECW1.2-B, HECW1.3-A, HECW1.1-A, HECW1.1-B, HECW1.2-A, HECW1.3-B	6	8952, 21149, 35998, 61153, 70279, 119360	0.3289	5391	0.2692	5492	0	0	0	1
MSMB	MSMB.1-B, MSMB.1-A, MSMB.2-B, MSMB.3-B, MSMB.2-A, MSMB.3-A	6	12406, 19999, 22974, 39402, 46157, 107725	0.3289	5392	0.2693	5493	0	0	0	0
hsa-mir-6128	hsa-mir-6128.2-A, hsa-mir-6128.3-A, hsa-mir-6128.1-A	3	19937, 31472, 60671	0.3289	5393	0.1788	3728	0	0	0	0
ARL2BP	ARL2BP.3-B, ARL2BP.2-B, ARL2BP.1-A, ARL2BP.3-A, ARL2BP.1-B, ARL2BP.2-A	6	10704, 20568, 33398, 47303, 76931, 84906	0.329	5394	0.2693	5494	0	0	0	0
MDGA2	MDGA2.2-A, MDGA2.2-B, MDGA2.1-A, MDGA2.1-B, MDGA2.3-A, MDGA2.3-B	6	2503, 23305, 27370, 37075, 41256, 94274	0.329	5395	0.2693	5495	0	0	1	1
ACAP1	ACAP1.1-A, ACAP1.2-A, ACAP1.2-B, ACAP1.3-B, ACAP1.3-A, ACAP1.1-B	6	9471, 20984, 86137, 85510, 97393, 114609	0.329	5396	0.2693	5496	0	0	0	1
IRAK3	IRAK3.1-B, IRAK3.2-A, IRAK3.3-A, IRAK3.3-B, IRAK3.2-B, IRAK3.1-A	6	8388, 21349, 55875, 59837, 59676, 69238	0.3291	5397	0.2694	5497	0	0	0	1
SNX20	SNX20.2-B, SNX20.3-B, SNX20.1-B, SNX20.1-A, SNX20.2-A, SNX20.3-A	6	12022, 20148, 27170, 50803, 78751, 79003	0.3292	5398	0.2695	5498	0	0	0	0
DNAJC15	DNAJC15.2-A, DNAJC15.1-A, DNAJC15.3-B, DNAJC15.1-B, DNAJC15.3-A, DNAJC15.2-B	6	5079, 22463, 38253, 40082, 92917, 103761	0.3292	5399	0.2695	5499	0	0	0	1
ESM1	ESM1.1-B, ESM1.2-B, ESM1.2-A, ESM1.3-B, ESM1.3-A, ESM1.1-A	6	13393, 19697, 33672, 48377, 71491, 84113	0.3293	5400	0.2697	5500	0	0	0	0
PDZD4	PDZD4.1-B, PDZD4.3-B, PDZD4.2-B, PDZD4.1-A, PDZD4.2-A, PDZD4.3-A	6	2353, 23382, 89307, 96579, 102566, 110320	0.3294	5401	0.2697	5501	0	0	1	1
WFDC5	WFDC5.2-A, WFDC5.1-B, WFDC5.1-A, WFDC5.3-B, WFDC5.3-A, WFDC5.2-B	6	15548, 18988, 24351, 39301, 78669, 114703	0.3294	5402	0.2698	5502	0	0	0	0
ZNF662	ZNF662.3-B, ZNF662.1-B, ZNF662.2-B, ZNF662.2-A, ZNF662.3-A, ZNF662.1-A	6	16795, 18581, 20710, 37131, 83555, 113131	0.3296	5403	0.2699	5503	0	0	0	0
CDC42EP1	CDC42EP1.3-A, CDC42EP1.2-A, CDC42EP1.3-B, CDC42EP1.1-A, CDC42EP1.1-B, CDC42EP1.2-B	6	219, 24110, 34858, 59537, 98908, 108381	0.3296	5404	0.27	5504	1	1	1	1
KMT2C	KMT2C.1-A, KMT2C.3-B, KMT2C.1-B, KMT2C.3-A, KMT2C.2-B, KMT2C.2-A	6	10205, 20782, 63265, 63123, 71089, 82138	0.3296	5405	0.27	5505	0	0	0	0
MCHR1	MCHR1.2-B, MCHR1.1-B, MCHR1.2-A, MCHR1.1-A, MCHR1.3-B, MCHR1.3-A	6	3516, 23013, 23088, 23919, 59110, 85145	0.3296	5406	0.27	5506	0	0	1	1
RAB7L1	RAB7L1.3-A, RAB7L1.3-B, RAB7L1.2-A, RAB7L1.1-A, RAB7L1.1-B, RAB7L1.2-B	6	13839, 19573, 43445, 84437, 90307, 118883	0.3296	5407	0.27	5507	0	0	0	0
EFR3B	EFR3B.3-A, EFR3B.1-B, EFR3B.3-B, EFR3B.2-A, EFR3B.2-B, EFR3B.1-A	6	9256, 21101, 25424, 60596, 69737, 109922	0.3297	5408	0.2701	5508	0	0	0	1
NAPB	NAPB.1-A, NAPB.1-B, NAPB.2-B, NAPB.3-A, NAPB.3-B	5	14329, 22968, 31366, 81442, 106182	0.3297	5409	0.2526	5168	0	0	0	0
C1orf123	C1orf123.3-A, C1orf123.2-B, C1orf123.1-A, C1orf123.1-B, C1orf123.3-B, C1orf123.2-A	6	8152, 21472, 37972, 60352, 73232, 116673	0.3297	5410	0.2701	5509	0	0	0	1
hsa-mir-4293	hsa-mir-4293.1-A, hsa-mir-4293.2-A, hsa-mir-4293.3-A, hsa-mir-4293.4-A	4	11438, 28420, 71953, 108322	0.3297	5411	0.2224	4530	0	0	0	0
PITX1	PITX1.1-B, PITX1.3-B, PITX1.2-A, PITX1.1-A, PITX1.2-B, PITX1.3-A	6	12029, 20185, 36268, 55532, 80272, 93186	0.3298	5412	0.2702	5512	0	0	0	0
CTSS	CTSS.1-B, CTSS.3-B, CTSS.1-A, CTSS.2-B, CTSS.2-A, CTSS.3-A	6	15040, 19183, 42317, 63192, 79629, 88032	0.3298	5413	0.2703	5513	0	0	0	0
ISLR	ISLR.2-A, ISLR.1-A, ISLR.3-B, ISLR.3-A, ISLR.1-B, ISLR.2-B	6	17083, 18502, 21146, 36529, 53317, 61606	0.3298	5414	0.2703	5514	0	0	0	0
LDLRAD4	LDLRAD4.2-B, LDLRAD4.2-A, LDLRAD4.1-A, LDLRAD4.3-A, LDLRAD4.3-B, LDLRAD4.1-B	6	11040, 20518, 31349, 34412, 86166, 120966	0.3298	5415	0.2703	5515	0	0	0	0
C21orf62	C21orf62.2-A, C21orf62.2-B, C21orf62.3-A, C21orf62.3-B, C21orf62.1-A	5	10670, 24200, 28119, 57179, 107961	0.3298	5416	0.2529	5175	0	0	0	0
hsa-mir-644a	hsa-mir-644a.4-A, hsa-mir-644a.2-A, hsa-mir-644a.3-A, hsa-mir-644a.1-A	4	18533, 26072, 38913, 51418	0.3299	5417	0.2226	4534	0	0	0	0
NFIC	NFIC.2-B, NFIC.2-A, NFIC.3-B, NFIC.1-B, NFIC.1-A, NFIC.3-A	6	12392, 20077, 27717, 52115, 88658, 111952	0.3299	5418	0.2705	5518	0	0	0	0
OR52D1	OR52D1.3-B, OR52D1.2-A, OR52D1.1-B, OR52D1.3-A, OR52D1.1-A, OR52D1.2-B	6	6524, 22033, 31095, 46884, 46659, 67819	0.3299	5419	0.2705	5519	0	0	0	1
FGA	FGA.3-B, FGA.1-A, FGA.2-B, FGA.3-A, FGA.2-A, FGA.1-B	6	13985, 19548, 32799, 63089, 104476, 117457	0.33	5420	0.2706	5521	0	0	0	0
MSANTD4	MSANTD4.1-B, MSANTD4.2-B, MSANTD4.2-A, MSANTD4.3-A, MSANTD4.1-A, MSANTD4.3-B	6	152, 24160, 41477, 50116, 65901, 68038	0.33	5421	0.2706	5522	1	1	1	1
ADM	ADM.2-A, ADM.1-B, ADM.1-A, ADM.3-B, ADM.2-B, ADM.3-A	6	15255, 19128, 43211, 42750, 44321, 51613	0.33	5422	0.2706	5523	0	0	0	0
GIT1	GIT1.2-B, GIT1.1-B, GIT1.3-B, GIT1.1-A, GIT1.3-A, GIT1.2-A	6	14612, 19345, 33239, 43217, 53016, 101135	0.3301	5423	0.2707	5524	0	0	0	0
IER2	IER2.2-B, IER2.2-A, IER2.1-B, IER2.1-A, IER2.3-A, IER2.3-B	6	7533, 21705, 54551, 83195, 84462, 101377	0.3301	5424	0.2707	5525	0	0	0	1
VTCN1	VTCN1.1-A, VTCN1.2-A, VTCN1.3-A, VTCN1.2-B, VTCN1.1-B, VTCN1.3-B	6	6514, 22056, 32397, 49664, 53452, 60198	0.3302	5425	0.2709	5526	0	0	0	1
LILRA2	LILRA2.3-A, LILRA2.2-B, LILRA2.2-A, LILRA2.1-A, LILRA2.1-B, LILRA2.3-B	6	3316, 23130, 27941, 52621, 104264, 117731	0.3303	5426	0.2711	5528	0	0	1	1
SGCZ	SGCZ.3-A, SGCZ.1-A, SGCZ.1-B, SGCZ.3-B, SGCZ.2-A, SGCZ.2-B	6	14113, 19537, 23644, 31462, 88016, 118304	0.3304	5427	0.2712	5530	0	0	0	0
ZNF410	ZNF410.1-B, ZNF410.1-A, ZNF410.2-B, ZNF410.3-B, ZNF410.2-A, ZNF410.3-A	6	11927, 20269, 22725, 25759, 50778, 69055	0.3304	5428	0.2713	5532	0	0	0	0
CTAG1B	CTAG1B.1-B, CTAG1B.3-B, CTAG1B.1-A, CTAG1B.3-A, CTAG1B.2-A, CTAG1B.2-B	6	13722, 19671, 22940, 27983, 43245, 92413	0.3305	5429	0.2713	5533	0	0	0	0
PRELP	PRELP.2-B, PRELP.1-B, PRELP.2-A, PRELP.3-B, PRELP.3-A, PRELP.1-A	6	15355, 19127, 48733, 73022, 95555, 98071	0.3305	5430	0.2713	5531	0	0	0	0
FLT3LG	FLT3LG.2-A, FLT3LG.3-B, FLT3LG.1-B, FLT3LG.1-A, FLT3LG.3-A, FLT3LG.2-B	6	14217, 19511, 22305, 79215, 101305, 103884	0.3305	5431	0.2713	5534	0	0	0	0
VASH1	VASH1.1-A, VASH1.1-B, VASH1.2-A, VASH1.2-B, VASH1.3-A, VASH1.3-B	6	15421, 19115, 36677, 65667, 73560, 94141	0.3306	5432	0.2714	5537	0	0	0	0
LBX2	LBX2.1-A, LBX2.1-B, LBX2.3-A, LBX2.3-B, LBX2.2-B, LBX2.2-A	6	7612, 21720, 37302, 36630, 57010, 88883	0.3306	5433	0.2715	5538	0	0	0	1
GALM	GALM.1-B, GALM.2-B, GALM.3-B, GALM.2-A, GALM.3-A, GALM.1-A	6	217, 24186, 49975, 76847, 79034, 122929	0.3306	5434	0.2715	5539	1	1	1	1
PFN2	PFN2.3-A, PFN2.1-B, PFN2.3-B, PFN2.2-A, PFN2.1-A, PFN2.2-B	6	15136, 19215, 40936, 73821, 85690, 93802	0.3307	5435	0.2715	5540	0	0	0	0
PPAP2A	PPAP2A.1-B, PPAP2A.2-A, PPAP2A.3-A, PPAP2A.3-B, PPAP2A.1-A, PPAP2A.2-B	6	8585, 21407, 41341, 48140, 73132, 82738	0.3308	5436	0.2717	5541	0	0	0	1
ZNF512B	ZNF512B.3-B, ZNF512B.3-A, ZNF512B.1-A, ZNF512B.2-A, ZNF512B.2-B, ZNF512B.1-B	6	16740, 18695, 34648, 76020, 79631, 85788	0.3309	5437	0.2718	5543	0	0	0	0
CYP2R1	CYP2R1.3-A, CYP2R1.2-A, CYP2R1.1-A, CYP2R1.1-B, CYP2R1.3-B, CYP2R1.2-B	6	5768, 22359, 67473, 75419, 85876, 116399	0.331	5438	0.272	5544	0	0	0	1
ZNF850	ZNF850.1-A, ZNF850.1-B, ZNF850.3-B, ZNF850.2-A, ZNF850.2-B, ZNF850.3-A	6	10739, 20703, 39746, 43317, 98781, 114058	0.331	5439	0.272	5545	0	0	0	0
MNF1	MNF1.3-A, MNF1.1-B, MNF1.3-B, MNF1.1-A, MNF1.2-B, MNF1.2-A	6	5601, 22422, 34156, 44388, 69911, 118423	0.3311	5440	0.2721	5546	0	0	0	1
EPB42	EPB42.1-A, EPB42.2-A, EPB42.3-A, EPB42.2-B, EPB42.1-B, EPB42.3-B	6	12877, 20000, 25782, 27007, 31943, 119069	0.3311	5441	0.2722	5547	0	0	0	0
SAMD9L	SAMD9L.1-A, SAMD9L.3-A, SAMD9L.1-B, SAMD9L.3-B, SAMD9L.2-B, SAMD9L.2-A	6	595, 24099, 26764, 52548, 88762, 121142	0.3312	5442	0.2723	5548	0	1	1	1
SRP72	SRP72.1-B, SRP72.2-A, SRP72.1-A, SRP72.3-B, SRP72.3-A, SRP72.2-B	6	11652, 20419, 21394, 35855, 43312, 110946	0.3312	5443	0.2724	5549	0	0	0	0
PTGER1	PTGER1.1-A, PTGER1.3-B, PTGER1.3-A, PTGER1.2-B, PTGER1.1-B, PTGER1.2-A	6	17600, 18441, 35029, 41254, 108638, 122815	0.3313	5444	0.2724	5550	0	0	0	0
KHDC3L	KHDC3L.2-B, KHDC3L.1-B, KHDC3L.1-A, KHDC3L.3-A, KHDC3L.3-B, KHDC3L.2-A	6	12872, 20017, 34174, 38549, 83281, 102139	0.3313	5445	0.2724	5551	0	0	0	0
hsa-mir-548ao	hsa-mir-548ao.4-A, hsa-mir-548ao.2-A, hsa-mir-548ao.1-A, hsa-mir-548ao.3-A	4	4747, 30819, 55287, 77828	0.3315	5446	0.2242	4563	0	0	1	1
hsa-mir-371b	hsa-mir-371b.4-A, hsa-mir-371b.3-A, hsa-mir-371b.1-A, hsa-mir-371b.2-A	4	13692, 27839, 43263, 88810	0.3315	5447	0.2242	4562	0	0	0	0
TRIB3	TRIB3.2-A, TRIB3.1-A, TRIB3.3-B, TRIB3.1-B, TRIB3.2-B, TRIB3.3-A	6	1317, 23895, 52447, 68574, 67987, 108503	0.3317	5448	0.2729	5552	0	0	1	1
LINGO1	LINGO1.1-A, LINGO1.2-A, LINGO1.1-B, LINGO1.2-B, LINGO1.3-B, LINGO1.3-A	6	6673, 22118, 33113, 61196, 62296, 92352	0.3318	5449	0.273	5553	0	0	0	1
ZNF547	ZNF547.2-B, ZNF547.3-A, ZNF547.3-B, ZNF547.1-A, ZNF547.1-B, ZNF547.2-A	6	2917, 23370, 69250, 92180, 96220, 122697	0.3318	5450	0.273	5554	0	0	1	1
ARMC3	ARMC3.3-A, ARMC3.3-B, ARMC3.2-B, ARMC3.2-A, ARMC3.1-B, ARMC3.1-A	6	12346, 20289, 20228, 24226, 117185, 120773	0.3318	5451	0.273	5555	0	0	0	0
CXorf51B	CXorf51B.1-B, CXorf51B.2-B, CXorf51B.2-A, CXorf51B.1-A, CXorf51B.3-B, CXorf51B.3-A	6	10494, 20846, 52697, 60802, 78287, 80944	0.3318	5452	0.273	5556	0	0	0	0
FBXO3	FBXO3.2-A, FBXO3.3-B, FBXO3.3-A, FBXO3.1-B, FBXO3.1-A, FBXO3.2-B	6	17377, 18558, 42479, 42637, 54214, 83817	0.3319	5453	0.2731	5557	0	0	0	0
DCHS2	DCHS2.1-A, DCHS2.2-B, DCHS2.2-A, DCHS2.3-A, DCHS2.1-B, DCHS2.3-B	6	1771, 23761, 31002, 30763, 37176, 40327	0.3319	5454	0.2731	5559	0	0	1	1
RBKS	RBKS.2-B, RBKS.1-A, RBKS.1-B, RBKS.3-A, RBKS.3-B, RBKS.2-A	6	9569, 21162, 27899, 37610, 58463, 91853	0.3319	5455	0.2731	5558	0	0	0	1
ARMC6	ARMC6.2-A, ARMC6.1-B, ARMC6.3-B, ARMC6.2-B, ARMC6.1-A, ARMC6.3-A	6	12166, 20298, 36210, 40913, 50145, 62121	0.3319	5456	0.2731	5560	0	0	0	0
ZDHHC19	ZDHHC19.2-B, ZDHHC19.1-A, ZDHHC19.3-A, ZDHHC19.2-A, ZDHHC19.3-B, ZDHHC19.1-B	6	7909, 21718, 43488, 60817, 78697, 121102	0.3319	5457	0.2731	5561	0	0	0	1
ETV2	ETV2.1-A, ETV2.1-B, ETV2.2-A, ETV2.2-B, ETV2.3-B, ETV2.3-A	6	13746, 19773, 28815, 58503, 111403, 113310	0.332	5458	0.2731	5562	0	0	0	0
P2RX4	P2RX4.2-A, P2RX4.1-B, P2RX4.1-A, P2RX4.3-A, P2RX4.3-B, P2RX4.2-B	6	15495, 19190, 30864, 31797, 57406, 75472	0.332	5459	0.2731	5563	0	0	0	0
FAM211B	FAM211B.2-B, FAM211B.2-A, FAM211B.1-A, FAM211B.3-B, FAM211B.3-A, FAM211B.1-B	6	12089, 20331, 42187, 58257, 93567, 115674	0.332	5460	0.2732	5564	0	0	0	0
NXPH4	NXPH4.3-A, NXPH4.2-A, NXPH4.1-A, NXPH4.1-B, NXPH4.2-B	5	19435, 21464, 32273, 44655, 50259	0.332	5461	0.2556	5231	0	0	0	0
GSS	GSS.2-A, GSS.1-A, GSS.1-B, GSS.2-B, GSS.3-B, GSS.3-A	6	1997, 23698, 37465, 57286, 77029, 92644	0.3321	5462	0.2732	5565	0	0	1	1
hsa-mir-449c	hsa-mir-449c.3-A, hsa-mir-449c.4-A, hsa-mir-449c.1-A, hsa-mir-449c.2-A	4	21096, 25435, 76692, 117831	0.3321	5463	0.2248	4570	0	0	0	0
USP43	USP43.3-B, USP43.3-A, USP43.2-B, USP43.1-B, USP43.1-A, USP43.2-A	6	4869, 22748, 28958, 82606, 101597, 105190	0.3322	5464	0.2734	5566	0	0	1	1
SLC13A5	SLC13A5.1-A, SLC13A5.1-B, SLC13A5.2-A, SLC13A5.3-A, SLC13A5.3-B, SLC13A5.2-B	6	3041, 23359, 71331, 90554, 101521, 112587	0.3322	5465	0.2734	5567	0	0	1	1
ENDOV	ENDOV.2-A, ENDOV.3-A, ENDOV.2-B, ENDOV.1-B, ENDOV.3-B, ENDOV.1-A	6	10364, 20918, 78275, 101167, 112914, 118688	0.3322	5466	0.2734	5568	0	0	0	0
RGCC	RGCC.3-A, RGCC.3-B, RGCC.1-B, RGCC.2-B, RGCC.2-A, RGCC.1-A	6	16481, 18885, 44437, 50380, 67286, 87141	0.3323	5467	0.2734	5569	0	0	0	0
SPDYC	SPDYC.1-A, SPDYC.3-B, SPDYC.2-A, SPDYC.1-B, SPDYC.2-B, SPDYC.3-A	6	16710, 18813, 22150, 57994, 104562, 119968	0.3323	5468	0.2735	5570	0	0	0	0
TRPV1	TRPV1.2-B, TRPV1.1-B, TRPV1.2-A, TRPV1.3-A, TRPV1.1-A, TRPV1.3-B	6	17952, 18401, 40592, 56445, 76166, 103120	0.3324	5469	0.2736	5571	0	0	0	0
CDHR5	CDHR5.3-A, CDHR5.1-B, CDHR5.1-A, CDHR5.3-B, CDHR5.2-A, CDHR5.2-B	6	4690, 22827, 23701, 46673, 97845, 114084	0.3324	5470	0.2737	5572	0	0	1	1
ABHD1	ABHD1.3-B, ABHD1.2-A, ABHD1.3-A, ABHD1.1-B, ABHD1.1-A, ABHD1.2-B	6	2670, 23505, 45209, 68710, 78024, 101971	0.3325	5471	0.2738	5573	0	0	1	1
PTPRN2	PTPRN2.1-A, PTPRN2.1-B, PTPRN2.2-A, PTPRN2.3-B, PTPRN2.3-A, PTPRN2.2-B	6	13213, 19992, 40847, 87734, 98645, 117265	0.3325	5472	0.2738	5574	0	0	0	0
GAS7	GAS7.1-B, GAS7.2-B, GAS7.1-A, GAS7.3-B, GAS7.2-A, GAS7.3-A	6	17044, 18722, 33305, 38631, 48713, 55509	0.3326	5473	0.2739	5576	0	0	0	0
hsa-mir-4711	hsa-mir-4711.3-A, hsa-mir-4711.4-A, hsa-mir-4711.1-A, hsa-mir-4711.2-A	4	24386, 24383, 91360, 111554	0.3326	5474	0.2254	4581	0	0	0	0
GPR45	GPR45.1-B, GPR45.3-A, GPR45.2-B, GPR45.1-A, GPR45.3-B, GPR45.2-A	6	13873, 19783, 47599, 71292, 93661, 107122	0.3327	5475	0.274	5577	0	0	0	0
FLNC	FLNC.3-B, FLNC.1-A, FLNC.2-B, FLNC.1-B, FLNC.3-A, FLNC.2-A	6	13979, 19748, 23886, 48274, 91679, 91158	0.3327	5476	0.274	5578	0	0	0	0
NUMBL	NUMBL.1-A, NUMBL.2-A, NUMBL.2-B, NUMBL.3-A, NUMBL.3-B, NUMBL.1-B	6	12547, 20229, 23925, 25923, 41043, 76668	0.3327	5477	0.2741	5580	0	0	0	0
RAB8B	RAB8B.1-B, RAB8B.2-B, RAB8B.2-A, RAB8B.3-B, RAB8B.3-A, RAB8B.1-A	6	5270, 22655, 30369, 41832, 54856, 93792	0.3327	5478	0.2741	5579	0	0	0	1
RNF114	RNF114.3-B, RNF114.1-A, RNF114.2-A, RNF114.2-B, RNF114.1-B, RNF114.3-A	6	6783, 22159, 59049, 87063, 109723, 114486	0.3328	5479	0.2742	5581	0	0	0	1
LOC402160	LOC402160.3-A, LOC402160.3-B, LOC402160.2-B, LOC402160.2-A, LOC402160.1-B, LOC402160.1-A	6	423, 24279, 27108, 88168, 98213, 112102	0.3328	5480	0.2742	5582	1	1	1	1
POMGNT1	POMGNT1.2-A, POMGNT1.3-B, POMGNT1.2-B, POMGNT1.1-B, POMGNT1.1-A, POMGNT1.3-A	6	10700, 20857, 21061, 61711, 80354, 104085	0.3329	5481	0.2743	5583	0	0	0	0
C9orf72	C9orf72.2-B, C9orf72.1-A, C9orf72.3-B, C9orf72.3-A, C9orf72.2-A, C9orf72.1-B	6	11706, 20525, 23467, 58617, 72918, 74587	0.3329	5482	0.2744	5584	0	0	0	0
MUC22	MUC22.3-B, MUC22.3-A, MUC22.1-B, MUC22.2-B, MUC22.2-A, MUC22.1-A	6	3714, 23190, 40050, 73777, 77702, 100911	0.3329	5483	0.2744	5585	0	0	1	1
FAM218A	FAM218A.1-B, FAM218A.3-B, FAM218A.1-A, FAM218A.2-B, FAM218A.3-A, FAM218A.2-A	6	15339, 19315, 42096, 53892, 60063, 103267	0.3329	5484	0.2744	5586	0	0	0	0
KRTAP4-11	KRTAP4-11.2-A, KRTAP4-11.1-B, KRTAP4-11.2-B, KRTAP4-11.3-A, KRTAP4-11.3-B, KRTAP4-11.1-A	6	16820, 18824, 107977, 111179, 113731, 121206	0.333	5485	0.2744	5588	0	0	0	0
hsa-mir-1260b	hsa-mir-1260b.1-A, hsa-mir-1260b.3-A, hsa-mir-1260b.2-A, hsa-mir-1260b.4-A	4	13239, 28137, 55886, 98210	0.333	5486	0.2258	4594	0	0	0	0
PDHA1	PDHA1.1-B, PDHA1.2-B, PDHA1.3-B, PDHA1.1-A, PDHA1.2-A, PDHA1.3-A	6	606, 24232, 50391, 49588, 58420, 99050	0.333	5487	0.2746	5589	0	1	1	1
STRIP1	STRIP1.2-B, STRIP1.1-B, STRIP1.3-A, STRIP1.2-A, STRIP1.1-A, STRIP1.3-B	6	14757, 19516, 24377, 37032, 47559, 51127	0.333	5488	0.2746	5590	0	0	0	0
HDAC6	HDAC6.1-A, HDAC6.3-B, HDAC6.1-B, HDAC6.2-B, HDAC6.3-A, HDAC6.2-A	6	14930, 19459, 24729, 83014, 108497, 109103	0.3331	5489	0.2746	5591	0	0	0	0
SELV	SELV.1-A, SELV.3-A, SELV.1-B, SELV.2-A, SELV.3-B, SELV.2-B	6	1718, 23865, 24740, 26644, 36505, 68275	0.3331	5490	0.2746	5592	0	0	1	1
IL22	IL22.1-A, IL22.1-B, IL22.2-B, IL22.3-A, IL22.2-A, IL22.3-B	6	6609, 22241, 50376, 49504, 54443, 118009	0.3332	5491	0.2748	5594	0	0	0	1
SIVA1	SIVA1.1-A, SIVA1.2-B, SIVA1.3-A, SIVA1.1-B, SIVA1.3-B, SIVA1.2-A	6	13577, 19919, 69255, 95216, 106254, 112437	0.3332	5492	0.2748	5595	0	0	0	0
DDB2	DDB2.1-A, DDB2.2-A, DDB2.1-B, DDB2.2-B, DDB2.3-A, DDB2.3-B	6	8248, 21703, 57101, 87897, 89607, 91535	0.3333	5493	0.2749	5596	0	0	0	1
hsa-mir-548d-2	hsa-mir-548d-2.2-A, hsa-mir-548d-2.1-A, hsa-mir-548d-2.4-A, hsa-mir-548d-2.3-A	4	14356, 27796, 46962, 98793	0.3333	5494	0.2262	4605	0	0	0	0
hsa-mir-548aa-2	hsa-mir-548aa-2.2-A, hsa-mir-548aa-2.1-A, hsa-mir-548aa-2.4-A, hsa-mir-548aa-2.3-A	4	14357, 27797, 46963, 98794	0.3333	5495	0.2262	4606	0	0	0	0
TM9SF4	TM9SF4.2-A, TM9SF4.2-B, TM9SF4.1-B, TM9SF4.3-A, TM9SF4.3-B, TM9SF4.1-A	6	14683, 19562, 25009, 81830, 102390, 109128	0.3333	5496	0.275	5597	0	0	0	0
OR8B2	OR8B2.2-A, OR8B2.1-A, OR8B2.3-A, OR8B2.2-B, OR8B2.1-B, OR8B2.3-B	6	10295, 21028, 25913, 29161, 35573, 76022	0.3334	5497	0.2752	5598	0	0	0	0
TMEM114	TMEM114.1-B, TMEM114.3-B, TMEM114.3-A, TMEM114.2-B, TMEM114.1-A, TMEM114.2-A	6	7104, 22094, 30896, 48181, 55970, 103089	0.3334	5498	0.2752	5599	0	0	0	1
SLC6A3	SLC6A3.2-B, SLC6A3.3-A, SLC6A3.1-A, SLC6A3.3-B, SLC6A3.2-A, SLC6A3.1-B	6	2284, 23703, 28680, 46037, 80451, 113246	0.3334	5499	0.2752	5601	0	0	1	1
JAGN1	JAGN1.2-B, JAGN1.3-A, JAGN1.1-B, JAGN1.3-B, JAGN1.1-A, JAGN1.2-A	6	584, 24276, 34285, 40313, 43050, 99649	0.3335	5500	0.2753	5602	0	1	1	1
COL22A1	COL22A1.3-A, COL22A1.1-A, COL22A1.2-A, COL22A1.3-B, COL22A1.1-B, COL22A1.2-B	6	9080, 21448, 43839, 65719, 75358, 78419	0.3336	5501	0.2754	5604	0	0	0	1
TMEM44	TMEM44.1-A, TMEM44.2-A, TMEM44.3-B, TMEM44.1-B, TMEM44.2-B	5	20612, 21202, 78497, 101145, 118247	0.3336	5502	0.2576	5268	0	0	0	0
EHD4	EHD4.3-A, EHD4.1-A, EHD4.2-A, EHD4.3-B, EHD4.2-B, EHD4.1-B	6	15096, 19445, 64669, 71098, 73859, 115490	0.3336	5503	0.2754	5605	0	0	0	0
DNER	DNER.3-A, DNER.2-A, DNER.1-A, DNER.2-B, DNER.3-B, DNER.1-B	6	8325, 21709, 33130, 37066, 42583, 78138	0.3337	5504	0.2756	5607	0	0	0	1
hsa-mir-3937	hsa-mir-3937.1-A, hsa-mir-3937.3-A, hsa-mir-3937.2-A, hsa-mir-3937.4-A	4	12993, 28296, 44330, 54639	0.3338	5505	0.2266	4622	0	0	0	0
BPIFC	BPIFC.1-B, BPIFC.3-A, BPIFC.2-B, BPIFC.2-A, BPIFC.1-A, BPIFC.3-B	6	7458, 22005, 26402, 31896, 80780, 90569	0.3338	5506	0.2757	5608	0	0	0	1
ADAMTS8	ADAMTS8.1-A, ADAMTS8.1-B, ADAMTS8.3-B, ADAMTS8.3-A, ADAMTS8.2-A, ADAMTS8.2-B	6	18421, 18210, 52449, 91998, 104568, 116851	0.3338	5507	0.2757	5609	0	0	0	0
C12orf79	C12orf79.1-B, C12orf79.3-A, C12orf79.3-B, C12orf79.2-B, C12orf79.2-A, C12orf79.1-A	6	13997, 19826, 40461, 69576, 72838, 85857	0.3338	5508	0.2757	5610	0	0	0	0
TAF1L	TAF1L.3-A, TAF1L.2-B, TAF1L.1-B, TAF1L.1-A, TAF1L.2-A, TAF1L.3-B	6	17954, 18509, 24241, 54825, 59633, 84983	0.3338	5509	0.2758	5611	0	0	0	0
EGR1	EGR1.3-B, EGR1.2-B, EGR1.1-B, EGR1.2-A, EGR1.1-A, EGR1.3-A	6	817, 24228, 63804, 77492, 81705, 122956	0.3339	5510	0.2759	5612	0	1	1	1
NKIRAS1	NKIRAS1.2-B, NKIRAS1.1-B, NKIRAS1.2-A, NKIRAS1.1-A, NKIRAS1.3-A, NKIRAS1.3-B	6	8907, 21534, 37239, 41104, 43575, 74801	0.334	5511	0.2759	5613	0	0	0	1
BTBD8	BTBD8.1-A, BTBD8.1-B, BTBD8.3-A, BTBD8.2-A, BTBD8.3-B, BTBD8.2-B	6	12305, 20411, 25969, 58526, 94291, 108613	0.3341	5512	0.2761	5614	0	0	0	0
hsa-mir-3663	hsa-mir-3663.4-A, hsa-mir-3663.1-A, hsa-mir-3663.2-A, hsa-mir-3663.3-A	4	22106, 25292, 51621, 95948	0.3341	5513	0.2271	4629	0	0	0	0
hsa-mir-6080	hsa-mir-6080.1-A, hsa-mir-6080.2-A, hsa-mir-6080.4-A, hsa-mir-6080.3-A	4	22075, 25303, 112722, 121171	0.3341	5514	0.2271	4630	0	0	0	0
AATK	AATK.3-A, AATK.2-B, AATK.3-B, AATK.2-A, AATK.1-A, AATK.1-B	6	15992, 19186, 40160, 96573, 119301, 120611	0.3342	5515	0.2761	5615	0	0	0	0
PCLO	PCLO.2-A, PCLO.1-B, PCLO.3-A, PCLO.3-B, PCLO.1-A, PCLO.2-B	6	15462, 19363, 93721, 94543, 99124, 101926	0.3342	5516	0.2761	5617	0	0	0	0
GK2	GK2.3-A, GK2.1-B, GK2.3-B, GK2.1-A, GK2.2-A, GK2.2-B	6	7775, 21932, 28007, 32055, 38641, 83503	0.3342	5517	0.2762	5618	0	0	0	1
GAP43	GAP43.2-B, GAP43.2-A, GAP43.3-A, GAP43.1-A, GAP43.1-B, GAP43.3-B	6	10874, 20899, 32166, 80794, 102921, 109195	0.3342	5518	0.2762	5619	0	0	0	0
SLC10A3	SLC10A3.1-B, SLC10A3.2-A, SLC10A3.1-A, SLC10A3.3-B, SLC10A3.2-B, SLC10A3.3-A	6	12463, 20375, 32316, 65805, 80014, 100866	0.3343	5519	0.2763	5620	0	0	0	0
ADAMTS7	ADAMTS7.2-B, ADAMTS7.1-A, ADAMTS7.1-B, ADAMTS7.2-A, ADAMTS7.3-B	5	18590, 21945, 81867, 103475, 106753	0.3344	5520	0.2586	5283	0	0	0	0
NOVA2	NOVA2.1-B, NOVA2.2-A, NOVA2.2-B, NOVA2.1-A, NOVA2.3-A, NOVA2.3-B	6	16595, 19004, 36509, 58898, 74935, 106824	0.3344	5521	0.2764	5621	0	0	0	0
SH2D4B	SH2D4B.3-A, SH2D4B.2-B, SH2D4B.2-A, SH2D4B.1-B, SH2D4B.1-A, SH2D4B.3-B	6	17845, 18589, 20111, 21876, 33986, 66087	0.3344	5522	0.2765	5622	0	0	0	0
STAT4	STAT4.2-B, STAT4.3-B, STAT4.3-A, STAT4.1-A, STAT4.2-A, STAT4.1-B	6	2269, 23786, 28446, 42934, 67512, 69091	0.3345	5523	0.2765	5623	0	0	1	1
ZNF649	ZNF649.3-A, ZNF649.3-B, ZNF649.2-A, ZNF649.1-B, ZNF649.1-A, ZNF649.2-B	6	12031, 20533, 36262, 53705, 85932, 91918	0.3345	5524	0.2766	5624	0	0	0	0
MEF2BNB-MEF2B	MEF2BNB-MEF2B.1-B, MEF2BNB-MEF2B.3-A, MEF2BNB-MEF2B.2-B, MEF2BNB-MEF2B.3-B, MEF2BNB-MEF2B.2-A, MEF2BNB-MEF2B.1-A	6	14764, 19628, 29489, 40385, 65873, 95846	0.3346	5525	0.2766	5625	0	0	0	0
RGS17	RGS17.2-B, RGS17.2-A, RGS17.3-A, RGS17.1-A, RGS17.3-B, RGS17.1-B	6	9844, 21277, 26590, 31194, 41296, 70774	0.3347	5526	0.2768	5626	0	0	0	1
PRSS22	PRSS22.3-A, PRSS22.3-B, PRSS22.2-A, PRSS22.1-B, PRSS22.1-A	5	6371, 26055, 40593, 69407, 106668	0.3348	5527	0.2592	5295	0	0	0	1
VNN2	VNN2.3-B, VNN2.1-A, VNN2.2-B, VNN2.3-A, VNN2.1-B, VNN2.2-A	6	12890, 20276, 48523, 48016, 52203, 95777	0.3349	5528	0.2769	5627	0	0	0	0
TOB1	TOB1.3-A, TOB1.2-B, TOB1.1-A, TOB1.3-B, TOB1.2-A, TOB1.1-B	6	7143, 22192, 50524, 65978, 65886, 65483	0.3349	5529	0.2769	5628	0	0	0	1
PTPN20B	PTPN20B.2-A, PTPN20B.2-B, PTPN20B.1-A, PTPN20B.3-A, PTPN20B.3-B, PTPN20B.1-B	6	15787, 19312, 31061, 37826, 59622, 61222	0.3349	5530	0.2769	5629	0	0	0	0
PTPN20A	PTPN20A.2-A, PTPN20A.2-B, PTPN20A.1-A, PTPN20A.3-A, PTPN20A.3-B, PTPN20A.1-B	6	15788, 19313, 31062, 37827, 59623, 61223	0.335	5531	0.277	5630	0	0	0	0
KCNMB1	KCNMB1.2-B, KCNMB1.1-B, KCNMB1.1-A, KCNMB1.3-A, KCNMB1.3-B, KCNMB1.2-A	6	4154, 23197, 24027, 39154, 61397, 103461	0.335	5532	0.277	5631	0	0	1	1
PTH	PTH.2-B, PTH.1-B, PTH.2-A, PTH.3-A, PTH.1-A, PTH.3-B	6	17041, 18903, 22318, 51806, 64507, 105745	0.3351	5533	0.277	5632	0	0	0	0
EIF4EBP2	EIF4EBP2.2-A, EIF4EBP2.2-B, EIF4EBP2.1-B, EIF4EBP2.3-B, EIF4EBP2.3-A, EIF4EBP2.1-A	6	15676, 19364, 46218, 51998, 99015, 105351	0.3351	5534	0.2772	5633	0	0	0	0
hsa-mir-656	hsa-mir-656.1-A, hsa-mir-656.2-A, hsa-mir-656.3-A, hsa-mir-656.4-A	4	14865, 27808, 35054, 86563	0.3352	5535	0.2282	4649	0	0	0	0
OSM	OSM.2-B, OSM.1-A, OSM.3-B, OSM.1-B, OSM.3-A, OSM.2-A	6	2760, 23675, 79843, 79187, 81284, 118290	0.3352	5536	0.2773	5635	0	0	1	1
EGR2	EGR2.2-A, EGR2.3-A, EGR2.2-B, EGR2.3-B, EGR2.1-B	5	5055, 26527, 38077, 86458, 122558	0.3352	5537	0.2596	5303	0	0	0	1
FITM1	FITM1.2-A, FITM1.1-B, FITM1.3-B, FITM1.3-A, FITM1.2-B, FITM1.1-A	6	16894, 18966, 80716, 87569, 94916, 106261	0.3353	5538	0.2773	5636	0	0	0	0
PLCB4	PLCB4.1-A, PLCB4.3-B, PLCB4.1-B, PLCB4.3-A, PLCB4.2-B, PLCB4.2-A	6	4737, 23020, 36684, 38384, 72416, 96627	0.3353	5539	0.2773	5637	0	0	1	1
hsa-mir-105-2	hsa-mir-105-2.3-A, hsa-mir-105-2.4-A, hsa-mir-105-2.1-A, hsa-mir-105-2.2-A	4	21548, 25599, 64480, 79338	0.3354	5540	0.2284	4651	0	0	0	0
PFDN2	PFDN2.3-B, PFDN2.1-B, PFDN2.2-B, PFDN2.3-A, PFDN2.2-A, PFDN2.1-A	6	10116, 21233, 69932, 93321, 102813, 106451	0.3354	5541	0.2774	5638	0	0	0	0
CKS1B	CKS1B.2-A, CKS1B.1-B, CKS1B.2-B, CKS1B.3-B, CKS1B.3-A, CKS1B.1-A	6	12015, 20617, 32811, 49979, 102698, 113875	0.3356	5542	0.2778	5640	0	0	0	0
hsa-mir-3945	hsa-mir-3945.1-A, hsa-mir-3945.3-A, hsa-mir-3945.2-A, hsa-mir-3945.4-A	4	16722, 27232, 70879, 88205	0.3356	5543	0.2286	4658	0	0	0	0
ZNF385A	ZNF385A.1-A, ZNF385A.2-B, ZNF385A.3-A, ZNF385A.3-B, ZNF385A.2-A, ZNF385A.1-B	6	4979, 22967, 61189, 83310, 91697, 97018	0.3357	5544	0.2779	5642	0	0	1	1
C4orf17	C4orf17.2-B, C4orf17.1-B, C4orf17.1-A, C4orf17.3-A, C4orf17.3-B, C4orf17.2-A	6	7042, 22281, 25921, 57029, 85559, 103583	0.3357	5545	0.2779	5643	0	0	0	1
APPL1	APPL1.3-B, APPL1.3-A, APPL1.1-A, APPL1.1-B, APPL1.2-B, APPL1.2-A	6	5949, 22646, 73037, 76388, 105865, 112439	0.3357	5546	0.2779	5644	0	0	0	1
CCDC19	CCDC19.1-B, CCDC19.2-A, CCDC19.1-A, CCDC19.3-B, CCDC19.2-B, CCDC19.3-A	6	17314, 18859, 20171, 25270, 50947, 69881	0.3357	5547	0.278	5646	0	0	0	0
ACADM	ACADM.2-B, ACADM.1-B, ACADM.3-B, ACADM.2-A, ACADM.3-A, ACADM.1-A	6	2922, 23658, 29810, 47031, 67528, 117119	0.3357	5548	0.278	5647	0	0	1	1
ARHGEF4	ARHGEF4.2-A, ARHGEF4.3-A, ARHGEF4.1-B, ARHGEF4.1-A, ARHGEF4.3-B, ARHGEF4.2-B	6	17690, 18736, 73216, 82977, 90824, 96920	0.3357	5549	0.278	5645	0	0	0	0
hsa-mir-6131	hsa-mir-6131.2-A, hsa-mir-6131.1-A, hsa-mir-6131.4-A, hsa-mir-6131.3-A	4	14266, 28066, 90833, 103598	0.3358	5550	0.2288	4662	0	0	0	0
hsa-mir-373	hsa-mir-373.4-A, hsa-mir-373.1-A, hsa-mir-373.3-A, hsa-mir-373.2-A	4	9043, 29808, 32206, 83673	0.3358	5551	0.2288	4663	0	0	0	1
HORMAD1	HORMAD1.1-B, HORMAD1.2-A, HORMAD1.2-B, HORMAD1.1-A	4	6772, 30585, 41303, 80684	0.336	5552	0.229	4670	0	0	0	1
TXNDC16	TXNDC16.1-B, TXNDC16.1-A, TXNDC16.3-A, TXNDC16.2-B, TXNDC16.3-B, TXNDC16.2-A	6	10180, 21262, 46385, 77725, 97103, 104737	0.336	5553	0.2785	5648	0	0	0	0
CLN8	CLN8.3-A, CLN8.1-B, CLN8.1-A, CLN8.2-B, CLN8.2-A, CLN8.3-B	6	15982, 19328, 57111, 63092, 70313, 85842	0.336	5554	0.2785	5650	0	0	0	0
CHADL	CHADL.3-B, CHADL.3-A, CHADL.1-A, CHADL.2-A, CHADL.1-B, CHADL.2-B	6	10199, 21261, 37564, 48746, 50426, 83488	0.3361	5555	0.2786	5651	0	0	0	0
GTPBP1	GTPBP1.3-B, GTPBP1.2-A, GTPBP1.1-B, GTPBP1.1-A, GTPBP1.3-A, GTPBP1.2-B	6	2019, 23989, 30058, 66994, 76907, 100056	0.3361	5556	0.2786	5652	0	0	1	1
GALR3	GALR3.2-A, GALR3.1-A, GALR3.3-B, GALR3.3-A, GALR3.2-B, GALR3.1-B	6	18565, 18292, 19752, 50036, 49620, 50913	0.3361	5557	0.2786	5653	0	0	0	0
KLF5	KLF5.2-B, KLF5.1-B, KLF5.1-A, KLF5.2-A, KLF5.3-A, KLF5.3-B	6	13377, 20205, 45519, 54673, 78790, 96798	0.3362	5558	0.2786	5654	0	0	0	0
TPST1	TPST1.3-A, TPST1.3-B, TPST1.1-A, TPST1.1-B, TPST1.2-B, TPST1.2-A	6	6057, 22645, 48414, 55883, 112245, 122728	0.3362	5559	0.2786	5655	0	0	0	1
SMIM17	SMIM17.2-B, SMIM17.2-A, SMIM17.3-B, SMIM17.1-B, SMIM17.1-A, SMIM17.3-A	6	1774, 24075, 34999, 40119, 57246, 90864	0.3362	5560	0.2787	5656	0	0	1	1
FAM171A1	FAM171A1.2-A, FAM171A1.1-B, FAM171A1.3-B, FAM171A1.1-A, FAM171A1.3-A, FAM171A1.2-B	6	11710, 20763, 46291, 67720, 71495, 96792	0.3362	5561	0.2787	5657	0	0	0	0
PEG3	PEG3.3-B, PEG3.3-A, PEG3.1-B, PEG3.2-B, PEG3.2-A, PEG3.1-A	6	17107, 18965, 23908, 67380, 89734, 115589	0.3362	5562	0.2787	5658	0	0	0	0
OR13A1	OR13A1.1-B, OR13A1.3-A, OR13A1.2-A, OR13A1.2-B, OR13A1.1-A, OR13A1.3-B	6	16944, 19032, 30899, 48495, 68457, 79019	0.3364	5563	0.2789	5659	0	0	0	0
hsa-mir-4262	hsa-mir-4262.2-A, hsa-mir-4262.4-A, hsa-mir-4262.1-A, hsa-mir-4262.3-A	4	19905, 26248, 39866, 57846	0.3364	5564	0.2293	4677	0	0	0	0
CPNE7	CPNE7.3-B, CPNE7.3-A, CPNE7.2-B, CPNE7.1-A, CPNE7.1-B, CPNE7.2-A	6	18583, 18301, 21897, 45958, 56939, 105849	0.3364	5565	0.279	5660	0	0	0	0
ARSK	ARSK.2-A, ARSK.3-A, ARSK.1-A, ARSK.2-B, ARSK.1-B, ARSK.3-B	6	10609, 21154, 25537, 42251, 60636, 100573	0.3365	5566	0.2792	5661	0	0	0	0
SEC11C	SEC11C.2-B, SEC11C.1-A, SEC11C.2-A, SEC11C.3-B, SEC11C.3-A, SEC11C.1-B	6	12703, 20456, 75715, 87009, 88039, 117592	0.3365	5567	0.2792	5662	0	0	0	0
PLAC9	PLAC9.3-B, PLAC9.1-B, PLAC9.1-A, PLAC9.2-A, PLAC9.3-A, PLAC9.2-B	6	8266, 21935, 27050, 35045, 54377, 97233	0.3365	5568	0.2792	5663	0	0	0	1
ZBTB8A	ZBTB8A.1-B, ZBTB8A.3-A, ZBTB8A.2-B, ZBTB8A.2-A, ZBTB8A.1-A, ZBTB8A.3-B	6	9912, 21387, 39711, 50782, 71296, 86763	0.3365	5569	0.2792	5664	0	0	0	1
LEMD2	LEMD2.2-A, LEMD2.3-A, LEMD2.1-A, LEMD2.2-B, LEMD2.3-B, LEMD2.1-B	6	18060, 18676, 39889, 43195, 68857, 110168	0.3366	5570	0.2793	5665	0	0	0	0
hsa-mir-4306	hsa-mir-4306.3-A, hsa-mir-4306.4-A, hsa-mir-4306.1-A, hsa-mir-4306.2-A	4	15505, 27735, 66308, 104463	0.3366	5571	0.2296	4681	0	0	0	0
SERPINA7	SERPINA7.3-B, SERPINA7.2-B, SERPINA7.1-A, SERPINA7.3-A, SERPINA7.1-B, SERPINA7.2-A	6	14799, 19766, 41973, 49851, 107482, 116803	0.3366	5572	0.2794	5666	0	0	0	0
IFNAR1	IFNAR1.1-A, IFNAR1.2-A, IFNAR1.1-B, IFNAR1.3-B, IFNAR1.3-A, IFNAR1.2-B	6	2877, 23740, 33538, 44038, 84236, 86754	0.3366	5573	0.2794	5667	0	0	1	1
OR2Y1	OR2Y1.2-B, OR2Y1.3-A, OR2Y1.3-B, OR2Y1.1-B, OR2Y1.2-A, OR2Y1.1-A	6	2892, 23738, 41930, 61013, 69614, 84033	0.3367	5574	0.2794	5668	0	0	1	1
hsa-mir-20b	hsa-mir-20b.3-A, hsa-mir-20b.1-A, hsa-mir-20b.4-A, hsa-mir-20b.2-A	4	12411, 28782, 46586, 105038	0.3368	5575	0.2298	4694	0	0	0	0
hsa-mir-4313	hsa-mir-4313.3-A, hsa-mir-4313.1-A, hsa-mir-4313.4-A, hsa-mir-4313.2-A	4	7059, 30567, 38683, 94571	0.3368	5576	0.2298	4695	0	0	0	1
BCDIN3D	BCDIN3D.1-B, BCDIN3D.1-A, BCDIN3D.3-B, BCDIN3D.2-A, BCDIN3D.3-A, BCDIN3D.2-B	6	941, 24398, 71215, 109199, 116396, 117619	0.3368	5577	0.2796	5670	0	1	1	1
hsa-mir-4524a	hsa-mir-4524a.1-A, hsa-mir-4524a.3-A, hsa-mir-4524a.4-A, hsa-mir-4524a.2-A	4	7019, 30587, 59258, 100034	0.3368	5578	0.2299	4700	0	0	0	1
HPCAL4	HPCAL4.1-A, HPCAL4.3-A, HPCAL4.3-B, HPCAL4.1-B, HPCAL4.2-B, HPCAL4.2-A	6	12836, 20435, 66850, 99215, 99330, 114107	0.3368	5579	0.2796	5671	0	0	0	0
METTL21A	METTL21A.1-B, METTL21A.1-A, METTL21A.2-A, METTL21A.2-B, METTL21A.3-B, METTL21A.3-A	6	16806, 19113, 40618, 52647, 61280, 75671	0.3369	5580	0.2797	5672	0	0	0	0
USH2A	USH2A.3-B, USH2A.2-B, USH2A.3-A, USH2A.1-A, USH2A.1-B, USH2A.2-A	6	17260, 18962, 20197, 51713, 94063, 105044	0.3369	5581	0.2797	5673	0	0	0	0
KLRF1	KLRF1.1-A, KLRF1.2-A, KLRF1.2-B, KLRF1.3-A, KLRF1.3-B, KLRF1.1-B	6	16045, 19367, 22437, 63882, 63212, 100324	0.3369	5582	0.2797	5674	0	0	0	0
MCOLN2	MCOLN2.3-A, MCOLN2.2-B, MCOLN2.2-A, MCOLN2.1-B, MCOLN2.3-B, MCOLN2.1-A	6	3638, 23504, 45623, 61619, 92511, 104393	0.3369	5583	0.2797	5675	0	0	1	1
TMC6	TMC6.3-A, TMC6.1-A, TMC6.3-B, TMC6.2-A, TMC6.1-B, TMC6.2-B	6	4055, 23366, 59607, 86330, 97532, 101525	0.3369	5584	0.2797	5676	0	0	1	1
hsa-mir-4466	hsa-mir-4466.3-A, hsa-mir-4466.2-A, hsa-mir-4466.4-A	3	4945, 37400, 60290	0.337	5585	0.1864	3842	0	0	1	1
GGACT	GGACT.2-B, GGACT.2-A, GGACT.3-B, GGACT.3-A, GGACT.1-B, GGACT.1-A	6	2576, 23871, 27150, 50583, 58121, 66797	0.3371	5586	0.28	5677	0	0	1	1
N4BP2L2	N4BP2L2.2-A, N4BP2L2.1-B, N4BP2L2.1-A, N4BP2L2.3-B, N4BP2L2.3-A, N4BP2L2.2-B	6	18612, 18356, 20976, 51048, 81391, 93738	0.3371	5587	0.28	5678	0	0	0	0
C5orf49	C5orf49.3-B, C5orf49.2-B, C5orf49.1-A, C5orf49.2-A, C5orf49.3-A, C5orf49.1-B	6	15931, 19424, 54699, 64830, 78797, 108670	0.3371	5588	0.2801	5679	0	0	0	0
SORCS3	SORCS3.2-B, SORCS3.2-A, SORCS3.1-B, SORCS3.1-A, SORCS3.3-A, SORCS3.3-B	6	5749, 22818, 59991, 71825, 89553, 109869	0.3371	5589	0.2801	5680	0	0	0	1
NPDC1	NPDC1.3-A, NPDC1.1-A, NPDC1.2-A, NPDC1.3-B, NPDC1.1-B, NPDC1.2-B	6	11757, 20822, 29568, 46219, 93699, 106982	0.3372	5590	0.2802	5681	0	0	0	0
C10orf54	C10orf54.3-A, C10orf54.2-A, C10orf54.1-A, C10orf54.1-B, C10orf54.3-B, C10orf54.2-B	6	6425, 22602, 47805, 52323, 74760, 76452	0.3372	5591	0.2803	5682	0	0	0	1
HOXB4	HOXB4.1-B, HOXB4.1-A, HOXB4.3-A, HOXB4.2-A, HOXB4.3-B, HOXB4.2-B	6	5940, 22766, 62860, 69529, 92896, 120064	0.3373	5592	0.2803	5683	0	0	0	1
NAT1	NAT1.2-A, NAT1.2-B, NAT1.1-A, NAT1.3-B, NAT1.1-B, NAT1.3-A	6	17578, 18891, 44601, 47125, 54090, 75931	0.3373	5593	0.2804	5684	0	0	0	0
TAP1	TAP1.2-B, TAP1.3-B, TAP1.3-A, TAP1.1-A, TAP1.2-A, TAP1.1-B	6	11785, 20824, 43034, 53701, 82180, 89464	0.3374	5594	0.2804	5685	0	0	0	0
MAP1LC3C	MAP1LC3C.2-B, MAP1LC3C.3-B, MAP1LC3C.2-A, MAP1LC3C.1-A, MAP1LC3C.1-B, MAP1LC3C.3-A	6	16788, 19158, 62294, 64723, 82232, 101730	0.3374	5595	0.2804	5686	0	0	0	0
hsa-mir-3939	hsa-mir-3939.2-A, hsa-mir-3939.1-A, hsa-mir-3939.3-A, hsa-mir-3939.4-A	4	7469, 30491, 107074, 110359	0.3374	5596	0.2304	4709	0	0	0	1
TICAM2	TICAM2.3-A, TICAM2.3-B, TICAM2.2-A, TICAM2.1-B, TICAM2.2-B, TICAM2.1-A	6	13750, 20173, 23320, 27880, 78988, 87398	0.3374	5597	0.2805	5687	0	0	0	0
C12orf57	C12orf57.2-A, C12orf57.1-B, C12orf57.3-B, C12orf57.2-B, C12orf57.3-A, C12orf57.1-A	6	3128, 23718, 37522, 42821, 45617, 72879	0.3375	5598	0.2806	5688	0	0	1	1
SULF1	SULF1.1-A, SULF1.2-A, SULF1.3-B, SULF1.3-A, SULF1.1-B, SULF1.2-B	6	8137, 22057, 25619, 35596, 45279, 55725	0.3376	5599	0.2807	5689	0	0	0	1
NETO1	NETO1.1-A, NETO1.2-B, NETO1.1-B, NETO1.2-A, NETO1.3-B, NETO1.3-A	6	11559, 20921, 40320, 62488, 73805, 101448	0.3377	5600	0.2807	5690	0	0	0	0
PCNA	PCNA.2-B, PCNA.2-A, PCNA.1-A, PCNA.1-B, PCNA.3-A, PCNA.3-B	6	2312, 24011, 44374, 117074, 121109, 121871	0.3378	5601	0.2809	5691	0	0	1	1
IFT52	IFT52.2-B, IFT52.3-A, IFT52.1-B, IFT52.3-B, IFT52.1-A, IFT52.2-A	6	8816, 21852, 34833, 36744, 50676, 64694	0.3379	5602	0.281	5693	0	0	0	1
ZNF20	ZNF20.2-A, ZNF20.3-B, ZNF20.1-A, ZNF20.1-B, ZNF20.2-B, ZNF20.3-A	6	17839, 18846, 25577, 34868, 85872, 115390	0.3379	5603	0.2811	5694	0	0	0	0
SH2D5	SH2D5.3-B, SH2D5.2-B, SH2D5.1-B, SH2D5.3-A, SH2D5.1-A, SH2D5.2-A	6	8356, 22009, 68782, 85841, 92326, 115244	0.3379	5604	0.2812	5695	0	0	0	1
UQCRC2	UQCRC2.3-B, UQCRC2.1-B, UQCRC2.2-A, UQCRC2.3-A, UQCRC2.1-A, UQCRC2.2-B	6	7640, 22248, 33686, 54496, 85258, 104515	0.3379	5605	0.2812	5696	0	0	0	1
ARAF	ARAF.1-B, ARAF.2-B, ARAF.3-A, ARAF.1-A, ARAF.2-A, ARAF.3-B	6	12539, 20618, 28669, 39444, 41108, 72461	0.338	5606	0.2812	5697	0	0	0	0
MMP24	MMP24.1-B, MMP24.1-A, MMP24.2-B, MMP24.2-A, MMP24.3-B, MMP24.3-A	6	15649, 19585, 39578, 44024, 57516, 111050	0.338	5607	0.2812	5698	0	0	0	0
RAPGEF4	RAPGEF4.3-B, RAPGEF4.3-A, RAPGEF4.2-B, RAPGEF4.1-B, RAPGEF4.1-A, RAPGEF4.2-A	6	8706, 21901, 41711, 43188, 70258, 76109	0.3381	5608	0.2812	5699	0	0	0	1
PSMA5	PSMA5.3-A, PSMA5.1-B, PSMA5.3-B, PSMA5.2-A, PSMA5.1-A, PSMA5.2-B	6	4518, 23299, 26625, 105316, 117604, 122022	0.3381	5609	0.2813	5700	0	0	1	1
DNASE1L1	DNASE1L1.1-A, DNASE1L1.2-B, DNASE1L1.1-B, DNASE1L1.3-A, DNASE1L1.2-A, DNASE1L1.3-B	6	4110, 23436, 39037, 38874, 61749, 71918	0.3381	5610	0.2813	5701	0	0	1	1
OR6C76	OR6C76.3-B, OR6C76.1-A, OR6C76.2-A, OR6C76.1-B, OR6C76.2-B, OR6C76.3-A	6	946, 24496, 37096, 61291, 66131, 92032	0.3382	5611	0.2814	5702	0	1	1	1
ARSE	ARSE.1-A, ARSE.3-B, ARSE.1-B, ARSE.2-A, ARSE.2-B, ARSE.3-A	6	10773, 21226, 48902, 51429, 69106, 75549	0.3382	5612	0.2815	5703	0	0	0	0
PTPLB	PTPLB.3-A, PTPLB.1-B, PTPLB.3-B, PTPLB.1-A, PTPLB.2-A, PTPLB.2-B	6	4609, 23281, 31534, 91713, 94857, 112731	0.3383	5613	0.2815	5704	0	0	1	1
TBRG4	TBRG4.1-A, TBRG4.3-A, TBRG4.2-B, TBRG4.2-A, TBRG4.3-B, TBRG4.1-B	6	10262, 21405, 40688, 49778, 49460, 85416	0.3384	5614	0.2816	5706	0	0	0	0
P2RX2	P2RX2.3-B, P2RX2.1-B, P2RX2.2-B, P2RX2.3-A, P2RX2.2-A, P2RX2.1-A	6	899, 24527, 72217, 86257, 90032, 95563	0.3384	5615	0.2816	5707	0	1	1	1
GUCA1B	GUCA1B.3-B, GUCA1B.2-A, GUCA1B.1-A, GUCA1B.1-B, GUCA1B.3-A, GUCA1B.2-B	6	12235, 20749, 29997, 49734, 72026, 107394	0.3384	5616	0.2816	5708	0	0	0	0
CXCL6	CXCL6.2-A, CXCL6.1-A, CXCL6.3-B, CXCL6.1-B, CXCL6.3-A, CXCL6.2-B	6	15572, 19644, 75515, 78762, 79905, 116635	0.3385	5617	0.2818	5709	0	0	0	0
ZMYM6NB	ZMYM6NB.3-B, ZMYM6NB.1-B, ZMYM6NB.1-A, ZMYM6NB.3-A, ZMYM6NB.2-A, ZMYM6NB.2-B	6	17991, 18841, 42733, 49215, 64717, 84578	0.3385	5618	0.2819	5710	0	0	0	0
DNAJB4	DNAJB4.1-A, DNAJB4.3-B, DNAJB4.1-B, DNAJB4.3-A, DNAJB4.2-B, DNAJB4.2-A	6	16162, 19455, 36914, 59778, 70849, 99377	0.3386	5619	0.2819	5711	0	0	0	0
PAGR1	PAGR1.2-A, PAGR1.3-B, PAGR1.1-A, PAGR1.1-B, PAGR1.3-A, PAGR1.2-B	6	16289, 19415, 46931, 64105, 85402, 89675	0.3386	5620	0.282	5713	0	0	0	0
SLC9A1	SLC9A1.2-A, SLC9A1.2-B, SLC9A1.1-A, SLC9A1.3-A, SLC9A1.1-B, SLC9A1.3-B	6	493, 24684, 51653, 98592, 106640, 114666	0.3387	5621	0.282	5714	1	1	1	1
KIRREL2	KIRREL2.3-A, KIRREL2.2-B, KIRREL2.2-A, KIRREL2.1-B, KIRREL2.1-A, KIRREL2.3-B	6	3084, 23822, 31126, 42269, 44773, 66540	0.3387	5622	0.282	5715	0	0	1	1
SLC30A9	SLC30A9.1-B, SLC30A9.1-A, SLC30A9.2-B, SLC30A9.3-A, SLC30A9.2-A, SLC30A9.3-B	6	11339, 21077, 25728, 34522, 74090, 92469	0.3388	5623	0.2821	5716	0	0	0	0
NCR2	NCR2.1-B, NCR2.2-B, NCR2.1-A, NCR2.3-A, NCR2.2-A, NCR2.3-B	6	3123, 23817, 64428, 98062, 103389, 113622	0.3388	5624	0.2821	5717	0	0	1	1
CYP1A2	CYP1A2.2-A, CYP1A2.2-B, CYP1A2.1-B, CYP1A2.3-A, CYP1A2.1-A, CYP1A2.3-B	6	14118, 20160, 24919, 30252, 45024, 93045	0.3389	5625	0.2822	5718	0	0	0	0
HS6ST1	HS6ST1.1-A, HS6ST1.1-B, HS6ST1.2-A, HS6ST1.3-B, HS6ST1.3-A, HS6ST1.2-B	6	14369, 20080, 48501, 58073, 95855, 110533	0.339	5626	0.2823	5719	0	0	0	0
BEND7	BEND7.2-B, BEND7.3-A, BEND7.3-B, BEND7.1-B, BEND7.1-A, BEND7.2-A	6	3232, 23796, 38932, 48210, 96342, 116048	0.339	5627	0.2823	5720	0	0	1	1
HIP1	HIP1.1-B, HIP1.3-A, HIP1.2-A, HIP1.2-B, HIP1.1-A, HIP1.3-B	6	14707, 19971, 44490, 88527, 94465, 107793	0.339	5628	0.2823	5721	0	0	0	0
UQCR11	UQCR11.3-B, UQCR11.1-A, UQCR11.2-B, UQCR11.1-B, UQCR11.2-A, UQCR11.3-A	6	7124, 22501, 28628, 58811, 84619, 101765	0.339	5629	0.2824	5722	0	0	0	1
APCDD1L	APCDD1L.3-A, APCDD1L.2-A, APCDD1L.1-B, APCDD1L.3-B, APCDD1L.1-A, APCDD1L.2-B	6	10916, 21239, 43572, 45266, 90303, 114790	0.3391	5630	0.2824	5723	0	0	0	0
WNK3	WNK3.2-A, WNK3.3-A, WNK3.1-A, WNK3.3-B, WNK3.2-B, WNK3.1-B	6	12769, 20623, 35683, 58324, 74623, 112637	0.3391	5631	0.2824	5724	0	0	0	0
SNTA1	SNTA1.1-B, SNTA1.1-A, SNTA1.2-A, SNTA1.3-B, SNTA1.3-A, SNTA1.2-B	6	3807, 23612, 27176, 53949, 75744, 92339	0.3391	5632	0.2824	5725	0	0	1	1
PDIA3	PDIA3.1-B, PDIA3.3-B, PDIA3.2-B, PDIA3.3-A, PDIA3.1-A, PDIA3.2-A	6	17570, 19025, 19605, 48878, 90014, 95568	0.3391	5633	0.2825	5726	0	0	0	0
C5orf28	C5orf28.1-B, C5orf28.2-B, C5orf28.2-A, C5orf28.3-B, C5orf28.3-A, C5orf28.1-A	6	9055, 21867, 28431, 41991, 64991, 85486	0.3392	5634	0.2825	5727	0	0	0	1
PKDCC	PKDCC.2-B, PKDCC.2-A, PKDCC.1-A, PKDCC.3-A, PKDCC.3-B, PKDCC.1-B	6	9800, 21619, 87545, 95621, 97193, 96987	0.3392	5635	0.2825	5728	0	0	0	1
ZNF644	ZNF644.2-A, ZNF644.1-A, ZNF644.3-A, ZNF644.2-B, ZNF644.1-B, ZNF644.3-B	6	13295, 20460, 34273, 38485, 42796, 74265	0.3393	5636	0.2826	5730	0	0	0	0
SLC26A4	SLC26A4.1-B, SLC26A4.2-B, SLC26A4.2-A, SLC26A4.3-A, SLC26A4.3-B, SLC26A4.1-A	6	1960, 24239, 27397, 37054, 76018, 79807	0.3393	5637	0.2826	5729	0	0	1	1
hsa-mir-3922	hsa-mir-3922.2-A, hsa-mir-3922.1-A, hsa-mir-3922.3-A, hsa-mir-3922.4-A	4	15080, 28142, 78789, 114330	0.3393	5638	0.2325	4750	0	0	0	0
PDXDC1	PDXDC1.3-A, PDXDC1.3-B, PDXDC1.2-A, PDXDC1.2-B, PDXDC1.1-A, PDXDC1.1-B	6	799, 24632, 48165, 59117, 96376, 114138	0.3394	5639	0.2826	5733	0	1	1	1
C6orf48	C6orf48.2-B, C6orf48.3-A, C6orf48.2-A, C6orf48.3-B, C6orf48.1-A, C6orf48.1-B	6	3478, 23741, 43452, 80436, 84179, 98647	0.3394	5640	0.2826	5731	0	0	1	1
C11orf40	C11orf40.2-A, C11orf40.1-B, C11orf40.2-B, C11orf40.3-A, C11orf40.1-A, C11orf40.3-B	6	9169, 21844, 48789, 61770, 76725, 75863	0.3394	5641	0.2826	5732	0	0	0	1
SFXN3	SFXN3.1-B, SFXN3.2-A, SFXN3.1-A, SFXN3.2-B, SFXN3.3-A, SFXN3.3-B	6	15119, 19864, 41857, 77439, 81964, 109627	0.3394	5642	0.2827	5734	0	0	0	0
MYH11	MYH11.1-A, MYH11.2-A, MYH11.3-A, MYH11.2-B, MYH11.1-B, MYH11.3-B	6	133, 24860, 56604, 67971, 90413, 118275	0.3394	5643	0.2827	5735	1	1	1	1
TM4SF4	TM4SF4.2-B, TM4SF4.1-B, TM4SF4.1-A, TM4SF4.3-B, TM4SF4.3-A, TM4SF4.2-A	6	4943, 23261, 40953, 43531, 63985, 90899	0.3395	5644	0.2827	5736	0	0	1	1
TAGAP	TAGAP.2-A, TAGAP.1-A, TAGAP.1-B, TAGAP.3-B, TAGAP.3-A, TAGAP.2-B	6	14473, 20085, 21993, 50615, 85297, 91685	0.3395	5645	0.2827	5737	0	0	0	0
ZNF320	ZNF320.3-A, ZNF320.1-B, ZNF320.2-A, ZNF320.2-B, ZNF320.3-B, ZNF320.1-A	6	13000, 20582, 30793, 93158, 103691, 109655	0.3396	5646	0.2828	5739	0	0	0	0
FAM194A	FAM194A.3-B, FAM194A.3-A, FAM194A.1-B, FAM194A.2-A, FAM194A.1-A, FAM194A.2-B	6	8537, 22076, 23574, 54545, 73369, 96129	0.3397	5647	0.2829	5741	0	0	0	1
FGF13	FGF13.1-B, FGF13.3-B, FGF13.3-A, FGF13.1-A, FGF13.2-A, FGF13.2-B	6	17465, 19108, 64380, 77624, 82948, 100667	0.3398	5648	0.283	5743	0	0	0	0
LDLR	LDLR.2-B, LDLR.2-A, LDLR.1-B, LDLR.3-A, LDLR.3-B, LDLR.1-A	6	2243, 24183, 30894, 39772, 56960, 108639	0.3398	5649	0.2831	5744	0	0	1	1
FGF17	FGF17.3-A, FGF17.3-B, FGF17.2-B, FGF17.1-B, FGF17.1-A, FGF17.2-A	6	12168, 20879, 33318, 53326, 67823, 76132	0.3399	5650	0.2831	5745	0	0	0	0
IL17F	IL17F.3-B, IL17F.2-B, IL17F.1-A, IL17F.2-A, IL17F.3-A, IL17F.1-B	6	11440, 21134, 36192, 47953, 83405, 87858	0.34	5651	0.2833	5747	0	0	0	0
FZD1	FZD1.3-B, FZD1.1-A, FZD1.2-A, FZD1.3-A, FZD1.1-B, FZD1.2-B	6	5353, 23165, 34268, 39318, 75202, 115300	0.3401	5652	0.2833	5748	0	0	0	1
LRRN3	LRRN3.2-B, LRRN3.2-A, LRRN3.1-A, LRRN3.1-B, LRRN3.3-A, LRRN3.3-B	6	18361, 18830, 31355, 40731, 61082, 86503	0.3401	5653	0.2834	5749	0	0	0	0
SLC17A6	SLC17A6.3-B, SLC17A6.1-A, SLC17A6.2-A, SLC17A6.2-B, SLC17A6.1-B	5	6304, 26519, 34843, 48883, 101285	0.3401	5654	0.2655	5434	0	0	0	1
UGT2B10	UGT2B10.1-B, UGT2B10.3-B, UGT2B10.2-A, UGT2B10.3-A, UGT2B10.1-A, UGT2B10.2-B	6	15071, 19929, 22120, 77022, 88586, 102306	0.3401	5655	0.2834	5750	0	0	0	0
PRDM10	PRDM10.3-B, PRDM10.2-A, PRDM10.1-B, PRDM10.2-B, PRDM10.1-A, PRDM10.3-A	6	12668, 20733, 29621, 50040, 51732, 103016	0.3401	5656	0.2834	5751	0	0	0	0
SH2D3A	SH2D3A.3-B, SH2D3A.2-A, SH2D3A.1-B, SH2D3A.2-B, SH2D3A.3-A, SH2D3A.1-A	6	12584, 20767, 40028, 51789, 53012, 62947	0.3402	5657	0.2836	5753	0	0	0	0
HAS1	HAS1.2-B, HAS1.1-A, HAS1.3-B, HAS1.2-A, HAS1.3-A, HAS1.1-B	6	7392, 22505, 24030, 24577, 34065, 118172	0.3403	5658	0.2838	5755	0	0	0	1
GSX1	GSX1.3-A, GSX1.1-B, GSX1.3-B, GSX1.1-A, GSX1.2-B, GSX1.2-A	6	9820, 21697, 68939, 78336, 78932, 99340	0.3403	5659	0.2838	5756	0	0	0	1
CHST7	CHST7.3-B, CHST7.1-A, CHST7.1-B, CHST7.2-B, CHST7.2-A, CHST7.3-A	6	17116, 19266, 21453, 53894, 55411, 114082	0.3404	5660	0.2838	5757	0	0	0	0
UBXN4	UBXN4.2-A, UBXN4.2-B, UBXN4.1-B, UBXN4.3-A, UBXN4.1-A, UBXN4.3-B	6	15863, 19690, 79840, 104420, 113218, 116722	0.3404	5661	0.2839	5758	0	0	0	0
KCNA5	KCNA5.2-B, KCNA5.3-A, KCNA5.1-A, KCNA5.1-B, KCNA5.2-A, KCNA5.3-B	6	17825, 19037, 26809, 64533, 79244, 83869	0.3405	5662	0.284	5761	0	0	0	0
HSPE1-MOB4	HSPE1-MOB4.2-A, HSPE1-MOB4.3-B, HSPE1-MOB4.1-A, HSPE1-MOB4.1-B, HSPE1-MOB4.2-B, HSPE1-MOB4.3-A	6	1556, 24465, 58390, 65835, 68437, 73151	0.3405	5663	0.284	5762	0	0	1	1
KDELR1	KDELR1.2-B, KDELR1.3-B, KDELR1.3-A, KDELR1.1-B, KDELR1.2-A, KDELR1.1-A	6	4436, 23507, 25778, 27063, 45744, 107958	0.3405	5664	0.2841	5763	0	0	1	1
FIBCD1	FIBCD1.1-A, FIBCD1.1-B, FIBCD1.2-A, FIBCD1.2-B, FIBCD1.3-A, FIBCD1.3-B	6	818, 24721, 38604, 47564, 83901, 98613	0.3407	5665	0.2843	5764	0	1	1	1
ARL4C	ARL4C.2-A, ARL4C.3-B, ARL4C.1-A, ARL4C.1-B, ARL4C.2-B, ARL4C.3-A	6	7933, 22350, 38214, 79341, 82707, 93551	0.3407	5666	0.2843	5765	0	0	0	1
C1orf21	C1orf21.2-A, C1orf21.1-A, C1orf21.2-B, C1orf21.1-B, C1orf21.3-B, C1orf21.3-A	6	7811, 22394, 89483, 96558, 108946, 117519	0.3407	5667	0.2843	5766	0	0	0	1
TMEM88B	TMEM88B.3-A, TMEM88B.1-A, TMEM88B.2-A, TMEM88B.1-B, TMEM88B.2-B, TMEM88B.3-B	6	1888, 24375, 45588, 73474, 103526, 105762	0.3408	5668	0.2844	5767	0	0	1	1
RNF157	RNF157.3-B, RNF157.2-A, RNF157.2-B, RNF157.1-A, RNF157.1-B, RNF157.3-A	6	17173, 19298, 44004, 72393, 81502, 116622	0.341	5669	0.2847	5768	0	0	0	0
DPP3	DPP3.1-B, DPP3.3-A, DPP3.3-B, DPP3.2-B, DPP3.2-A, DPP3.1-A	6	15497, 19872, 51968, 60682, 117595, 118960	0.3413	5670	0.2849	5769	0	0	0	0
RC3H2	RC3H2.2-B, RC3H2.1-B, RC3H2.1-A, RC3H2.2-A, RC3H2.3-B, RC3H2.3-A	6	6339, 22926, 44081, 50062, 76760, 104990	0.3413	5671	0.2849	5770	0	0	0	1
KRTAP20-2	KRTAP20-2.1-A, KRTAP20-2.3-B, KRTAP20-2.2-A, KRTAP20-2.2-B, KRTAP20-2.1-B, KRTAP20-2.3-A	6	16752, 19456, 52153, 57801, 94393, 95707	0.3413	5672	0.2849	5771	0	0	0	0
TTC9C	TTC9C.2-B, TTC9C.1-B, TTC9C.3-A, TTC9C.1-A, TTC9C.2-A, TTC9C.3-B	6	15570, 19854, 72875, 81434, 111522, 120566	0.3413	5673	0.285	5774	0	0	0	0
PDE4C	PDE4C.1-B, PDE4C.3-A, PDE4C.1-A, PDE4C.2-A, PDE4C.3-B, PDE4C.2-B	6	9847, 21763, 55505, 61762, 82760, 110595	0.3414	5674	0.285	5773	0	0	0	1
OR14J1	OR14J1.1-A, OR14J1.1-B, OR14J1.3-B, OR14J1.3-A, OR14J1.2-A, OR14J1.2-B	6	10867, 21427, 35263, 85747, 112084, 117557	0.3414	5675	0.2851	5776	0	0	0	0
HCLS1	HCLS1.2-B, HCLS1.1-A, HCLS1.3-B, HCLS1.2-A, HCLS1.1-B, HCLS1.3-A	6	15343, 19936, 51616, 76653, 81245, 113270	0.3414	5676	0.2851	5775	0	0	0	0
ICOS	ICOS.2-B, ICOS.3-B, ICOS.3-A, ICOS.1-B, ICOS.1-A, ICOS.2-A	6	8838, 22107, 77556, 89936, 98007, 116792	0.3415	5677	0.2851	5777	0	0	0	1
HSPA12B	HSPA12B.1-B, HSPA12B.3-A, HSPA12B.2-A, HSPA12B.1-A, HSPA12B.2-B, HSPA12B.3-B	6	17708, 19151, 20445, 46950, 83438, 87670	0.3415	5678	0.2851	5778	0	0	0	0
IQCJ	IQCJ.2-B, IQCJ.1-B, IQCJ.3-B, IQCJ.3-A, IQCJ.2-A, IQCJ.1-A	6	15248, 19973, 59407, 59161, 91699, 111298	0.3415	5679	0.2852	5779	0	0	0	0
IQCJ-SCHIP1	IQCJ-SCHIP1.2-B, IQCJ-SCHIP1.1-B, IQCJ-SCHIP1.1-A, IQCJ-SCHIP1.3-B, IQCJ-SCHIP1.2-A, IQCJ-SCHIP1.3-A	6	15249, 19974, 31968, 59408, 65588, 91700	0.3415	5680	0.2852	5780	0	0	0	0
TBCEL	TBCEL.2-A, TBCEL.3-A, TBCEL.2-B, TBCEL.3-B, TBCEL.1-A, TBCEL.1-B	6	2733, 24148, 28325, 49967, 54703, 79292	0.3415	5681	0.2852	5781	0	0	1	1
OR6S1	OR6S1.3-A, OR6S1.2-B, OR6S1.2-A, OR6S1.1-A, OR6S1.3-B, OR6S1.1-B	6	3495, 23894, 42415, 63228, 83907, 100793	0.3415	5682	0.2852	5782	0	0	1	1
DHFRL1	DHFRL1.3-B, DHFRL1.3-A, DHFRL1.1-B, DHFRL1.2-B, DHFRL1.1-A, DHFRL1.2-A	6	13309, 20625, 40783, 53964, 86225, 97800	0.3416	5683	0.2852	5783	0	0	0	0
SERPINB12	SERPINB12.2-B, SERPINB12.1-B, SERPINB12.3-B, SERPINB12.1-A, SERPINB12.3-A, SERPINB12.2-A	6	9410, 21930, 30462, 39803, 86176, 112040	0.3417	5684	0.2853	5784	0	0	0	1
TLE6	TLE6.3-A, TLE6.1-B, TLE6.2-A, TLE6.3-B, TLE6.2-B	5	13743, 24172, 53085, 60061, 74497	0.3417	5685	0.2675	5459	0	0	0	0
ADI1	ADI1.2-B, ADI1.3-A, ADI1.1-B, ADI1.2-A, ADI1.1-A, ADI1.3-B	6	1223, 24662, 26246, 47481, 104905, 111621	0.3417	5686	0.2854	5785	0	0	1	1
SEMA4C	SEMA4C.3-B, SEMA4C.3-A, SEMA4C.1-B, SEMA4C.1-A, SEMA4C.2-B, SEMA4C.2-A	6	13526, 20563, 43092, 61115, 76235, 102166	0.3417	5687	0.2855	5786	0	0	0	0
hsa-mir-6878	hsa-mir-6878.3-A, hsa-mir-6878.4-A, hsa-mir-6878.1-A, hsa-mir-6878.2-A	4	5805, 31469, 33389, 64996	0.3417	5688	0.2352	4804	0	0	0	1
KIAA1683	KIAA1683.2-A, KIAA1683.2-B, KIAA1683.3-A, KIAA1683.1-B, KIAA1683.1-A, KIAA1683.3-B	6	4461, 23588, 38854, 80300, 121827, 122529	0.3418	5689	0.2856	5787	0	0	1	1
MAP6	MAP6.3-B, MAP6.1-A, MAP6.1-B, MAP6.2-B, MAP6.3-A, MAP6.2-A	6	11161, 21357, 29508, 67435, 75714, 81883	0.3418	5690	0.2856	5788	0	0	0	0
TRPS1	TRPS1.3-B, TRPS1.2-A, TRPS1.2-B, TRPS1.3-A, TRPS1.1-B, TRPS1.1-A	6	10820, 21473, 26561, 29741, 32305, 87235	0.3418	5691	0.2856	5789	0	0	0	0
IL12RB1	IL12RB1.2-A, IL12RB1.1-B, IL12RB1.2-B, IL12RB1.3-A, IL12RB1.1-A, IL12RB1.3-B	6	5066, 23394, 27938, 69040, 96262, 115911	0.3419	5692	0.2857	5790	0	0	0	1
NVL	NVL.2-B, NVL.1-B, NVL.3-A, NVL.2-A, NVL.3-B, NVL.1-A	6	10013, 21747, 25113, 40392, 82150, 113012	0.3419	5693	0.2857	5791	0	0	0	0
MIA2	MIA2.1-B, MIA2.2-A, MIA2.3-A, MIA2.1-A, MIA2.2-B, MIA2.3-B	6	18856, 18693, 32024, 69312, 72187, 115336	0.3419	5694	0.2857	5792	0	0	0	0
LARP7	LARP7.3-A, LARP7.1-B, LARP7.2-A, LARP7.2-B, LARP7.3-B, LARP7.1-A	6	9468, 21936, 39642, 40197, 88909, 96379	0.342	5695	0.2858	5794	0	0	0	1
TRIM37	TRIM37.1-A, TRIM37.2-B, TRIM37.2-A, TRIM37.3-B, TRIM37.1-B, TRIM37.3-A	6	15906, 19800, 39281, 51288, 93202, 122725	0.3421	5696	0.2859	5795	0	0	0	0
TXLNG	TXLNG.3-B, TXLNG.3-A, TXLNG.2-A, TXLNG.1-B, TXLNG.2-B, TXLNG.1-A	6	9891, 21806, 22561, 47339, 104577, 119770	0.3421	5697	0.2859	5796	0	0	0	1
TNF	TNF.2-B, TNF.3-A, TNF.1-B, TNF.3-B, TNF.1-A, TNF.2-A	6	15105, 20073, 34017, 33835, 58778, 82350	0.3422	5698	0.286	5797	0	0	0	0
OR5M9	OR5M9.1-A, OR5M9.2-A, OR5M9.3-A, OR5M9.2-B, OR5M9.1-B, OR5M9.3-B	6	17858, 19162, 28222, 51871, 57091, 109394	0.3423	5699	0.2861	5799	0	0	0	0
CASQ2	CASQ2.2-A, CASQ2.1-B, CASQ2.1-A, CASQ2.3-B, CASQ2.3-A, CASQ2.2-B	6	1875, 24490, 25675, 41535, 59721, 117314	0.3423	5700	0.2861	5801	0	0	1	1
CRIPAK	CRIPAK.2-B, CRIPAK.2-A, CRIPAK.3-A, CRIPAK.1-B, CRIPAK.1-A, CRIPAK.3-B	6	10787, 21520, 73362, 94782, 94678, 103967	0.3423	5701	0.2862	5803	0	0	0	0
ZNF585A	ZNF585A.2-B, ZNF585A.2-A, ZNF585A.1-A, ZNF585A.3-B, ZNF585A.3-A, ZNF585A.1-B	6	12291, 21019, 35265, 72137, 75296, 117972	0.3423	5702	0.2862	5802	0	0	0	0
RGS20	RGS20.1-B, RGS20.3-B, RGS20.3-A, RGS20.2-A, RGS20.2-B, RGS20.1-A	6	1062, 24766, 44788, 72069, 112191, 117941	0.3424	5703	0.2862	5804	0	0	1	1
CIB3	CIB3.2-A, CIB3.1-B, CIB3.2-B, CIB3.1-A, CIB3.3-A, CIB3.3-B	6	6195, 23062, 40164, 71686, 72980, 90325	0.3425	5704	0.2863	5806	0	0	0	1
EIF4E	EIF4E.3-B, EIF4E.2-A, EIF4E.2-B, EIF4E.3-A, EIF4E.1-A, EIF4E.1-B	6	1986, 24469, 38627, 114334, 116750, 118571	0.3425	5705	0.2864	5807	0	0	1	1
TRPC7	TRPC7.1-A, TRPC7.2-A, TRPC7.3-A, TRPC7.1-B, TRPC7.3-B, TRPC7.2-B	6	17012, 19746, 19463, 41669, 74270, 101093	0.3426	5706	0.2864	5808	0	0	0	0
RRN3	RRN3.3-A, RRN3.2-A, RRN3.1-A, RRN3.3-B, RRN3.2-B, RRN3.1-B	6	13998, 20471, 54099, 106796, 118522, 119915	0.3426	5707	0.2865	5810	0	0	0	0
DNM1L	DNM1L.1-A, DNM1L.3-A, DNM1L.2-A, DNM1L.1-B, DNM1L.2-B, DNM1L.3-B	6	7575, 22614, 49981, 59431, 104392, 119604	0.3426	5708	0.2865	5811	0	0	0	1
HDDC3	HDDC3.3-A, HDDC3.2-B, HDDC3.3-B, HDDC3.1-A, HDDC3.2-A, HDDC3.1-B	6	13130, 20764, 43298, 66142, 106558, 111443	0.3427	5709	0.2865	5812	0	0	0	0
SEC22A	SEC22A.1-B, SEC22A.2-A, SEC22A.3-B, SEC22A.3-A, SEC22A.2-B, SEC22A.1-A	6	4205, 23739, 57113, 93651, 103934, 119493	0.3427	5710	0.2865	5813	0	0	1	1
TRAF5	TRAF5.3-A, TRAF5.2-B, TRAF5.2-A, TRAF5.3-B, TRAF5.1-B, TRAF5.1-A	6	14220, 20407, 47528, 54256, 91268, 113033	0.3427	5711	0.2866	5815	0	0	0	0
FGF16	FGF16.1-A, FGF16.2-A, FGF16.1-B, FGF16.3-B, FGF16.2-B, FGF16.3-A	6	18278, 19058, 32209, 35192, 54365, 59404	0.3428	5712	0.2867	5816	0	0	0	0
KRT12	KRT12.1-A, KRT12.3-A, KRT12.2-A, KRT12.1-B, KRT12.3-B, KRT12.2-B	6	12189, 21089, 62353, 86121, 105581, 117329	0.3428	5713	0.2867	5817	0	0	0	0
ZFAND2B	ZFAND2B.3-A, ZFAND2B.3-B, ZFAND2B.2-A, ZFAND2B.1-B, ZFAND2B.2-B, ZFAND2B.1-A	6	16234, 19744, 48509, 86042, 104962, 119783	0.3429	5714	0.2868	5819	0	0	0	0
ITPKB	ITPKB.1-B, ITPKB.1-A, ITPKB.3-B, ITPKB.2-A, ITPKB.2-B, ITPKB.3-A	6	9956, 21839, 25862, 82019, 84827, 122899	0.3429	5715	0.2868	5821	0	0	0	1
ACCS	ACCS.2-B, ACCS.2-A, ACCS.3-B, ACCS.1-B, ACCS.3-A, ACCS.1-A	6	10642, 21613, 38366, 40254, 103841, 117321	0.3429	5716	0.2868	5820	0	0	0	0
hsa-mir-548b	hsa-mir-548b.3-A, hsa-mir-548b.4-A, hsa-mir-548b.2-A, hsa-mir-548b.1-A	4	22958, 25872, 99561, 99258	0.343	5717	0.2365	4832	0	0	0	0
CNOT11	CNOT11.2-A, CNOT11.3-A, CNOT11.3-B, CNOT11.1-A, CNOT11.1-B	5	3101, 27831, 36766, 66798, 83757	0.343	5718	0.2691	5488	0	0	1	1
TIA1	TIA1.3-B, TIA1.1-A, TIA1.1-B, TIA1.2-B, TIA1.2-A, TIA1.3-A	6	18308, 19063, 25828, 55157, 77195, 89453	0.343	5719	0.287	5823	0	0	0	0
OR51B4	OR51B4.3-B, OR51B4.2-A, OR51B4.3-A, OR51B4.1-B, OR51B4.2-B, OR51B4.1-A	6	11827, 21229, 29222, 30121, 85626, 98582	0.3431	5720	0.2871	5824	0	0	0	0
hsa-mir-4772	hsa-mir-4772.4-A, hsa-mir-4772.2-A, hsa-mir-4772.3-A, hsa-mir-4772.1-A	4	12609, 29338, 63966, 88092	0.3431	5721	0.2366	4838	0	0	0	0
NCCRP1	NCCRP1.2-B, NCCRP1.2-A, NCCRP1.3-A, NCCRP1.3-B, NCCRP1.1-A, NCCRP1.1-B	6	5935, 23198, 33460, 47870, 51426, 74334	0.3431	5722	0.2872	5825	0	0	0	1
SH3TC2	SH3TC2.2-A, SH3TC2.1-A, SH3TC2.3-A, SH3TC2.1-B, SH3TC2.2-B, SH3TC2.3-B	6	13778, 20588, 45145, 78156, 100553, 117294	0.3432	5723	0.2872	5826	0	0	0	0
AFF3	AFF3.2-A, AFF3.3-A, AFF3.3-B, AFF3.1-B, AFF3.2-B, AFF3.1-A	6	8440, 22373, 25082, 35797, 48896, 102204	0.3433	5724	0.2873	5827	0	0	0	1
PES1	PES1.3-B, PES1.2-B, PES1.1-A, PES1.3-A, PES1.2-A, PES1.1-B	6	9263, 22102, 37095, 47299, 54723, 114667	0.3433	5725	0.2873	5828	0	0	0	1
KRTAP21-2	KRTAP21-2.3-B, KRTAP21-2.1-B, KRTAP21-2.2-A, KRTAP21-2.2-B, KRTAP21-2.3-A, KRTAP21-2.1-A	6	11922, 21217, 40830, 75734, 92114, 111293	0.3433	5726	0.2874	5829	0	0	0	0
POLB	POLB.3-B, POLB.1-B, POLB.1-A, POLB.2-A, POLB.3-A, POLB.2-B	6	11212, 21457, 26775, 55134, 58969, 84258	0.3434	5727	0.2874	5830	0	0	0	0
hsa-mir-200c	hsa-mir-200c.2-A, hsa-mir-200c.4-A, hsa-mir-200c.1-A, hsa-mir-200c.3-A	4	6223, 31496, 47021, 55922	0.3434	5728	0.237	4844	0	0	0	1
COX17	COX17.1-A, COX17.1-B, COX17.2-A, COX17.3-A, COX17.3-B, COX17.2-B	6	17340, 19418, 20907, 23314, 33241, 47981	0.3434	5729	0.2874	5831	0	0	0	0
GMPR	GMPR.1-B, GMPR.1-A, GMPR.2-A, GMPR.3-A, GMPR.3-B, GMPR.2-B	6	9364, 22081, 32901, 36285, 38466, 93086	0.3435	5730	0.2874	5833	0	0	0	1
NDST4	NDST4.1-B, NDST4.1-A, NDST4.2-A, NDST4.3-B, NDST4.3-A, NDST4.2-B	6	4163, 23815, 30115, 44387, 63930, 70929	0.3435	5731	0.2874	5832	0	0	1	1
BCAP29	BCAP29.1-B, BCAP29.3-B, BCAP29.2-A, BCAP29.2-B, BCAP29.3-A, BCAP29.1-A	6	13999, 20538, 21981, 50641, 59477, 89350	0.3435	5732	0.2875	5834	0	0	0	0
EEF2K	EEF2K.3-B, EEF2K.2-A, EEF2K.1-A, EEF2K.1-B, EEF2K.3-A, EEF2K.2-B	6	2966, 24217, 41498, 75539, 80797, 88329	0.3435	5733	0.2875	5835	0	0	1	1
ERAL1	ERAL1.1-A, ERAL1.3-A, ERAL1.1-B, ERAL1.3-B, ERAL1.2-A, ERAL1.2-B	6	15393, 20078, 30730, 32313, 39357, 86116	0.3436	5734	0.2876	5836	0	0	0	0
NBAS	NBAS.1-B, NBAS.2-B, NBAS.3-A, NBAS.2-A, NBAS.1-A, NBAS.3-B	6	17669, 19321, 41862, 73714, 85378, 88285	0.3436	5735	0.2876	5837	0	0	0	0
SDC1	SDC1.2-B, SDC1.1-B, SDC1.3-B, SDC1.3-A, SDC1.1-A, SDC1.2-A	6	479, 25052, 41914, 78851, 92690, 97637	0.3436	5736	0.2877	5838	1	1	1	1
FAM20B	FAM20B.2-B, FAM20B.1-A, FAM20B.2-A, FAM20B.1-B, FAM20B.3-B, FAM20B.3-A	6	702, 24980, 47101, 70516, 113611, 118407	0.3437	5737	0.2877	5839	0	1	1	1
hsa-mir-1302-4	hsa-mir-1302-4.4-A, hsa-mir-1302-4.2-A, hsa-mir-1302-4.1-A, hsa-mir-1302-4.3-A	4	24128, 25555, 27846, 104534	0.3437	5738	0.2372	4848	0	0	0	0
ZFP28	ZFP28.1-A, ZFP28.1-B, ZFP28.3-B, ZFP28.3-A, ZFP28.2-B, ZFP28.2-A	6	14221, 20477, 57122, 80863, 111169, 122182	0.3437	5739	0.2878	5840	0	0	0	0
MPP5	MPP5.2-B, MPP5.3-A, MPP5.1-B, MPP5.3-B, MPP5.1-A, MPP5.2-A	6	6986, 22889, 25257, 30294, 49479, 58555	0.3437	5740	0.2878	5841	0	0	0	1
REL	REL.3-B, REL.3-A, REL.1-A, REL.2-B, REL.1-B, REL.2-A	6	7677, 22662, 45720, 80678, 111977, 114116	0.3438	5741	0.2879	5843	0	0	0	1
OR52R1	OR52R1.1-A, OR52R1.1-B, OR52R1.2-A, OR52R1.3-B, OR52R1.2-B, OR52R1.3-A	6	13583, 20694, 21808, 42957, 47079, 77835	0.3438	5742	0.2879	5844	0	0	0	0
FRA10AC1	FRA10AC1.2-B, FRA10AC1.2-A, FRA10AC1.1-B, FRA10AC1.1-A, FRA10AC1.3-A	5	18868, 22642, 51115, 92849, 113086	0.3438	5743	0.2701	5510	0	0	0	0
C2orf50	C2orf50.3-A, C2orf50.1-A, C2orf50.2-B, C2orf50.1-B, C2orf50.2-A	5	14398, 24136, 53245, 52640, 108285	0.3438	5744	0.2702	5511	0	0	0	0
IPO13	IPO13.3-B, IPO13.2-B, IPO13.2-A, IPO13.1-B, IPO13.3-A, IPO13.1-A	6	9915, 21924, 23048, 78033, 111406, 121796	0.3439	5745	0.288	5846	0	0	0	1
SON	SON.2-A, SON.3-B, SON.1-B, SON.2-B, SON.3-A, SON.1-A	6	14154, 20515, 56793, 67828, 112503, 116001	0.3439	5746	0.2881	5848	0	0	0	0
SERP2	SERP2.1-A, SERP2.3-A, SERP2.2-B, SERP2.2-A, SERP2.3-B, SERP2.1-B	6	18263, 19147, 32642, 51620, 86268, 103020	0.3439	5747	0.2881	5849	0	0	0	0
TMEM165	TMEM165.1-A, TMEM165.2-A, TMEM165.2-B, TMEM165.3-B, TMEM165.3-A, TMEM165.1-B	6	1336, 24793, 65708, 76478, 100827, 100461	0.344	5748	0.2882	5851	0	0	1	1
TLX1NB	TLX1NB.3-B, TLX1NB.1-A, TLX1NB.2-A, TLX1NB.2-B, TLX1NB.1-B, TLX1NB.3-A	6	14487, 20410, 22619, 35370, 91748, 90858	0.344	5749	0.2882	5850	0	0	0	0
SELRC1	SELRC1.3-B, SELRC1.1-A, SELRC1.2-A, SELRC1.1-B, SELRC1.3-A, SELRC1.2-B	6	18404, 19106, 30797, 35261, 43280, 65958	0.344	5750	0.2882	5852	0	0	0	0
ZNF395	ZNF395.3-B, ZNF395.2-B, ZNF395.3-A, ZNF395.2-A, ZNF395.1-B, ZNF395.1-A	6	15008, 20240, 36218, 35385, 46002, 51339	0.344	5751	0.2882	5853	0	0	0	0
hsa-mir-4656	hsa-mir-4656.3-A, hsa-mir-4656.4-A, hsa-mir-4656.2-A, hsa-mir-4656.1-A	4	22454, 26161, 71910, 113367	0.3442	5752	0.2377	4857	0	0	0	0
DNAAF2	DNAAF2.1-B, DNAAF2.3-A, DNAAF2.3-B, DNAAF2.2-B, DNAAF2.1-A, DNAAF2.2-A	6	4643, 23706, 52273, 109282, 113882, 121965	0.3442	5753	0.2883	5854	0	0	1	1
WNT9A	WNT9A.2-A, WNT9A.1-A, WNT9A.1-B, WNT9A.3-B, WNT9A.3-A, WNT9A.2-B	6	503, 25089, 48959, 72950, 75209, 84718	0.3442	5754	0.2884	5856	0	1	1	1
C2orf48	C2orf48.3-A, C2orf48.1-B, C2orf48.1-A, C2orf48.2-B, C2orf48.3-B, C2orf48.2-A	6	9009, 22256, 70128, 83500, 92164, 101837	0.3443	5755	0.2885	5857	0	0	0	1
CCDC122	CCDC122.2-B, CCDC122.2-A, CCDC122.1-A, CCDC122.3-A, CCDC122.1-B, CCDC122.3-B	6	13248, 20843, 53861, 79424, 107748, 108628	0.3443	5756	0.2885	5858	0	0	0	0
RAPSN	RAPSN.2-B, RAPSN.2-A, RAPSN.1-B, RAPSN.3-A, RAPSN.3-B, RAPSN.1-A	6	1479, 24772, 27558, 40949, 87790, 118364	0.3444	5757	0.2886	5860	0	0	1	1
RAC2	RAC2.3-A, RAC2.3-B, RAC2.1-A, RAC2.1-B, RAC2.2-A, RAC2.2-B	6	12473, 21110, 26624, 55908, 68278, 76077	0.3444	5758	0.2886	5862	0	0	0	0
VSNL1	VSNL1.3-B, VSNL1.3-A, VSNL1.2-B, VSNL1.2-A, VSNL1.1-B, VSNL1.1-A	6	7073, 22910, 29530, 46633, 87573, 113258	0.3444	5759	0.2886	5863	0	0	0	1
MTHFD2	MTHFD2.2-A, MTHFD2.3-A, MTHFD2.1-B, MTHFD2.1-A, MTHFD2.3-B, MTHFD2.2-B	6	12246, 21186, 24016, 78690, 98064, 101922	0.3444	5760	0.2886	5864	0	0	0	0
CTBS	CTBS.1-A, CTBS.1-B, CTBS.2-B, CTBS.3-A, CTBS.2-A, CTBS.3-B	6	18980, 18892, 42999, 47826, 82142, 101399	0.3445	5761	0.2888	5866	0	0	0	0
TRAF3IP1	TRAF3IP1.3-B, TRAF3IP1.1-A, TRAF3IP1.2-B, TRAF3IP1.3-A, TRAF3IP1.2-A, TRAF3IP1.1-B	6	18232, 19205, 65754, 69337, 106777, 122440	0.3446	5762	0.2889	5867	0	0	0	0
RAB35	RAB35.3-B, RAB35.3-A, RAB35.1-A, RAB35.2-B, RAB35.1-B, RAB35.2-A	6	14762, 20364, 67285, 79474, 88166, 98203	0.3446	5763	0.289	5868	0	0	0	0
NPTX1	NPTX1.1-A, NPTX1.1-B, NPTX1.3-B, NPTX1.2-B, NPTX1.3-A	5	4483, 27508, 37234, 49329, 88119	0.3446	5764	0.271	5527	0	0	1	1
BCAT1	BCAT1.3-A, BCAT1.2-A, BCAT1.1-B, BCAT1.3-B, BCAT1.2-B, BCAT1.1-A	6	17611, 19422, 37553, 38790, 57166, 75567	0.3447	5765	0.2892	5869	0	0	0	0
OR1J2	OR1J2.3-B, OR1J2.2-A, OR1J2.1-A, OR1J2.1-B, OR1J2.2-B, OR1J2.3-A	6	11777, 21374, 40465, 89997, 98722, 121276	0.3448	5766	0.2893	5870	0	0	0	0
DEFB126	DEFB126.1-B, DEFB126.2-A, DEFB126.1-A, DEFB126.3-A, DEFB126.2-B, DEFB126.3-B	6	12352, 21183, 39382, 72716, 79032, 96917	0.3448	5767	0.2893	5871	0	0	0	0
CPA6	CPA6.1-B, CPA6.3-B, CPA6.2-B, CPA6.3-A, CPA6.2-A, CPA6.1-A	6	16393, 20293, 19840, 28915, 54151, 71197	0.3449	5768	0.2894	5872	0	0	0	0
KDR	KDR.3-A, KDR.3-B, KDR.1-A, KDR.2-A, KDR.2-B, KDR.1-B	6	5663, 23420, 45805, 50098, 75533, 82471	0.3449	5769	0.2895	5873	0	0	0	1
SETX	SETX.2-B, SETX.1-A, SETX.3-A, SETX.2-A, SETX.3-B, SETX.1-B	6	4728, 23732, 32362, 43052, 43949, 84216	0.3449	5770	0.2895	5874	0	0	1	1
TCEAL8	TCEAL8.2-A, TCEAL8.1-A, TCEAL8.2-B, TCEAL8.3-B, TCEAL8.3-A, TCEAL8.1-B	6	9098, 22280, 40974, 44761, 80093, 86838	0.345	5771	0.2896	5875	0	0	0	1
PCBD2	PCBD2.2-B, PCBD2.3-B, PCBD2.1-A, PCBD2.1-B, PCBD2.3-A, PCBD2.2-A	6	11131, 21605, 35836, 44610, 45897, 101437	0.345	5772	0.2896	5876	0	0	0	0
LYSMD2	LYSMD2.1-B, LYSMD2.3-B, LYSMD2.1-A, LYSMD2.2-A, LYSMD2.3-A, LYSMD2.2-B	6	3047, 24309, 67321, 67870, 73674, 94568	0.3452	5773	0.2898	5877	0	0	1	1
FTH1P18	FTH1P18.2-A, FTH1P18.3-B, FTH1P18.1-A, FTH1P18.2-B, FTH1P18.3-A, FTH1P18.1-B	6	10819, 21719, 24281, 51442, 66313, 102861	0.3452	5774	0.2898	5878	0	0	0	0
PCDHB5	PCDHB5.2-B, PCDHB5.3-A, PCDHB5.3-B, PCDHB5.1-A, PCDHB5.2-A, PCDHB5.1-B	6	14924, 20353, 55037, 69642, 75554, 107614	0.3452	5775	0.2898	5879	0	0	0	0
MYH7B	MYH7B.3-A, MYH7B.3-B, MYH7B.1-A, MYH7B.2-B, MYH7B.2-A, MYH7B.1-B	6	1581, 24804, 35891, 80527, 106119, 116558	0.3453	5776	0.2899	5880	0	0	1	1
C19orf10	C19orf10.3-A, C19orf10.1-A, C19orf10.1-B, C19orf10.2-A, C19orf10.3-B, C19orf10.2-B	6	5687, 23437, 44950, 47127, 98890, 107317	0.3453	5777	0.29	5882	0	0	0	1
PTPRK	PTPRK.1-B, PTPRK.2-A, PTPRK.3-B, PTPRK.3-A, PTPRK.2-B, PTPRK.1-A	6	12857, 21048, 61966, 65245, 71920, 118405	0.3453	5778	0.29	5881	0	0	0	0
WWC1	WWC1.2-A, WWC1.2-B, WWC1.3-A, WWC1.1-A, WWC1.1-B, WWC1.3-B	6	19062, 18818, 59050, 74051, 86598, 102122	0.3453	5779	0.29	5883	0	0	0	0
TYSND1	TYSND1.3-A, TYSND1.2-A, TYSND1.2-B, TYSND1.3-B, TYSND1.1-B, TYSND1.1-A	6	970, 25025, 45146, 43875, 55208, 99119	0.3455	5780	0.2902	5884	0	1	1	1
MLNR	MLNR.3-A, MLNR.2-B, MLNR.3-B, MLNR.2-A, MLNR.1-A, MLNR.1-B	6	5796, 23418, 25194, 27182, 84631, 94402	0.3455	5781	0.2902	5886	0	0	0	1
MEX3D	MEX3D.2-A, MEX3D.3-A, MEX3D.1-A, MEX3D.3-B, MEX3D.1-B, MEX3D.2-B	6	9692, 22121, 28566, 40002, 118309, 119788	0.3455	5782	0.2902	5887	0	0	0	1
MRPL30	MRPL30.3-A, MRPL30.2-A, MRPL30.2-B, MRPL30.1-A, MRPL30.1-B, MRPL30.3-B	6	5089, 23663, 38072, 62449, 68124, 70819	0.3456	5783	0.2904	5888	0	0	0	1
NAV3	NAV3.3-A, NAV3.1-A, NAV3.2-B, NAV3.1-B, NAV3.2-A, NAV3.3-B	6	16521, 19856, 41919, 91467, 100014, 102422	0.3457	5784	0.2904	5889	0	0	0	0
ABCG1	ABCG1.1-B, ABCG1.2-B, ABCG1.2-A, ABCG1.3-B, ABCG1.1-A, ABCG1.3-A	6	9958, 22050, 48627, 67133, 102067, 105670	0.3458	5785	0.2905	5890	0	0	0	1
TBCK	TBCK.3-A, TBCK.1-B, TBCK.2-B, TBCK.1-A, TBCK.3-B, TBCK.2-A	6	8289, 22609, 35436, 61349, 73230, 96998	0.3458	5786	0.2906	5891	0	0	0	1
GFPT1	GFPT1.1-B, GFPT1.3-B, GFPT1.2-B, GFPT1.1-A, GFPT1.2-A, GFPT1.3-A	6	13454, 20890, 31029, 75841, 92782, 106795	0.3458	5787	0.2906	5892	0	0	0	0
hsa-mir-4771-1	hsa-mir-4771-1.1-A, hsa-mir-4771-1.3-A, hsa-mir-4771-1.4-A, hsa-mir-4771-1.2-A	4	16783, 28217, 76474, 104272	0.3459	5788	0.2396	4896	0	0	0	0
SHISA4	SHISA4.2-A, SHISA4.3-B, SHISA4.1-A, SHISA4.1-B, SHISA4.2-B, SHISA4.3-A	6	15094, 20348, 27992, 44709, 75738, 103509	0.3459	5789	0.2907	5895	0	0	0	0
COL4A5	COL4A5.3-A, COL4A5.2-B, COL4A5.2-A, COL4A5.3-B, COL4A5.1-A, COL4A5.1-B	6	417, 25243, 53885, 57466, 77598, 88576	0.3459	5790	0.2907	5896	1	1	1	1
KLF13	KLF13.1-A, KLF13.2-B, KLF13.3-A, KLF13.3-B, KLF13.2-A, KLF13.1-B	6	6618, 23185, 36664, 46618, 61937, 80056	0.3461	5791	0.2908	5897	0	0	0	1
SORL1	SORL1.1-B, SORL1.2-B, SORL1.2-A, SORL1.3-B, SORL1.3-A, SORL1.1-A	6	17776, 19471, 56202, 55466, 78173, 91271	0.3461	5792	0.2909	5899	0	0	0	0
IFITM2	IFITM2.3-B, IFITM2.2-B, IFITM2.1-B, IFITM2.3-A, IFITM2.1-A, IFITM2.2-A	6	9574, 22206, 35804, 51859, 60743, 88505	0.3462	5793	0.2909	5898	0	0	0	1
FRYL	FRYL.3-B, FRYL.2-B, FRYL.3-A, FRYL.1-A, FRYL.1-B, FRYL.2-A	6	15704, 20165, 52443, 58414, 64942, 105764	0.3462	5794	0.2909	5900	0	0	0	0
PHF20L1	PHF20L1.2-A, PHF20L1.3-B, PHF20L1.3-A, PHF20L1.2-B, PHF20L1.1-A, PHF20L1.1-B	6	14075, 20713, 31728, 88386, 105259, 107044	0.3463	5795	0.291	5901	0	0	0	0
PMPCB	PMPCB.1-A, PMPCB.3-A, PMPCB.3-B, PMPCB.2-B, PMPCB.1-B, PMPCB.2-A	6	1195, 25008, 53733, 96807, 114407, 120921	0.3463	5796	0.291	5902	0	0	1	1
IP6K2	IP6K2.1-A, IP6K2.3-B, IP6K2.1-B, IP6K2.3-A, IP6K2.2-A, IP6K2.2-B	6	8072, 22717, 46630, 62198, 68826, 107182	0.3463	5797	0.291	5903	0	0	0	1
OLAH	OLAH.1-B, OLAH.3-B, OLAH.1-A, OLAH.2-B, OLAH.2-A, OLAH.3-A	6	13157, 21035, 29025, 45992, 97607, 113907	0.3465	5798	0.2913	5904	0	0	0	0
ENPP6	ENPP6.3-A, ENPP6.2-A, ENPP6.3-B, ENPP6.1-B, ENPP6.2-B, ENPP6.1-A	6	6868, 23137, 34263, 87091, 87684, 121387	0.3466	5799	0.2914	5905	0	0	0	1
PLLP	PLLP.3-A, PLLP.2-B, PLLP.3-B, PLLP.1-A, PLLP.1-B, PLLP.2-A	6	10697, 21861, 39423, 57405, 96668, 98713	0.3466	5800	0.2914	5906	0	0	0	0
SLC25A37	SLC25A37.2-B, SLC25A37.3-A, SLC25A37.1-B, SLC25A37.3-B, SLC25A37.1-A, SLC25A37.2-A	6	19199, 18696, 29926, 36485, 93453, 115233	0.3466	5801	0.2915	5907	0	0	0	0
ALDH1L2	ALDH1L2.1-A, ALDH1L2.3-B, ALDH1L2.1-B, ALDH1L2.2-A, ALDH1L2.3-A, ALDH1L2.2-B	6	18643, 19226, 23929, 52102, 72239, 92745	0.3467	5802	0.2917	5908	0	0	0	0
BLOC1S4	BLOC1S4.1-B, BLOC1S4.3-A, BLOC1S4.2-B, BLOC1S4.3-B, BLOC1S4.1-A, BLOC1S4.2-A	6	12549, 21258, 30035, 89113, 111619, 117644	0.3468	5803	0.2917	5909	0	0	0	0
PTGIR	PTGIR.3-A, PTGIR.2-A, PTGIR.2-B, PTGIR.1-A, PTGIR.1-B, PTGIR.3-B	6	1712, 24873, 32022, 35114, 67923, 105381	0.3468	5804	0.2917	5910	0	0	1	1
MC1R	MC1R.1-A, MC1R.2-B, MC1R.1-B, MC1R.2-A, MC1R.3-A, MC1R.3-B	6	14249, 20696, 50054, 52416, 81011, 83620	0.3468	5805	0.2918	5911	0	0	0	0
NRBP1	NRBP1.1-B, NRBP1.2-B, NRBP1.3-A, NRBP1.3-B, NRBP1.1-A, NRBP1.2-A	6	6647, 23236, 71957, 83030, 120175, 122858	0.3469	5806	0.292	5913	0	0	0	1
HEBP1	HEBP1.2-B, HEBP1.1-B, HEBP1.1-A, HEBP1.3-B, HEBP1.3-A, HEBP1.2-A	6	17810, 19515, 38038, 48314, 84975, 91966	0.3469	5807	0.292	5914	0	0	0	0
TMEM260	TMEM260.1-B, TMEM260.3-A, TMEM260.2-A, TMEM260.2-B, TMEM260.1-A, TMEM260.3-B	6	11416, 21647, 47322, 65559, 78874, 115643	0.3469	5808	0.292	5915	0	0	0	0
POLE	POLE.2-B, POLE.1-B, POLE.1-A, POLE.3-A, POLE.2-A, POLE.3-B	6	16478, 19965, 54105, 57826, 65542, 120722	0.347	5809	0.292	5916	0	0	0	0
GIMAP5	GIMAP5.3-A, GIMAP5.1-B, GIMAP5.2-A, GIMAP5.1-A, GIMAP5.3-B, GIMAP5.2-B	6	17944, 19477, 60620, 96168, 113440, 116047	0.347	5810	0.2921	5917	0	0	0	0
DBF4	DBF4.1-A, DBF4.2-B, DBF4.2-A, DBF4.1-B	4	2044, 33240, 65880, 120198	0.347	5811	0.241	4918	0	0	1	1
hsa-mir-489	hsa-mir-489.4-A, hsa-mir-489.2-A, hsa-mir-489.3-A, hsa-mir-489.1-A	4	24525, 25750, 76278, 94280	0.3471	5812	0.2411	4919	0	0	0	0
hsa-mir-924	hsa-mir-924.3-A, hsa-mir-924.1-A, hsa-mir-924.2-A, hsa-mir-924.4-A	4	22537, 26415, 77180, 96438	0.3471	5813	0.2411	4920	0	0	0	0
CTXN1	CTXN1.1-B, CTXN1.3-B, CTXN1.3-A, CTXN1.2-B, CTXN1.1-A, CTXN1.2-A	6	8360, 22680, 45412, 58407, 58207, 120952	0.3471	5814	0.2922	5919	0	0	0	1
UPK3BL	UPK3BL.1-B, UPK3BL.1-A, UPK3BL.2-A, UPK3BL.3-A, UPK3BL.3-B, UPK3BL.2-B	6	9189, 22408, 34646, 73755, 75302, 76518	0.3472	5815	0.2923	5920	0	0	0	1
OR10AD1	OR10AD1.2-B, OR10AD1.2-A, OR10AD1.3-A, OR10AD1.1-A, OR10AD1.3-B, OR10AD1.1-B	6	4787, 23879, 48437, 59480, 70995, 112702	0.3472	5816	0.2924	5921	0	0	1	1
CACYBP	CACYBP.3-A, CACYBP.2-A, CACYBP.1-A, CACYBP.2-B, CACYBP.1-B, CACYBP.3-B	6	16761, 19894, 39709, 85601, 101304, 116568	0.3473	5817	0.2925	5922	0	0	0	0
SORD	SORD.1-A, SORD.1-B, SORD.2-B, SORD.3-B, SORD.2-A, SORD.3-A	6	13565, 20964, 36956, 63066, 89055, 121179	0.3474	5818	0.2926	5923	0	0	0	0
UBALD2	UBALD2.2-A, UBALD2.2-B, UBALD2.1-A, UBALD2.1-B, UBALD2.3-B, UBALD2.3-A	6	15135, 20444, 78431, 84229, 87134, 86197	0.3474	5819	0.2927	5924	0	0	0	0
hsa-mir-3157	hsa-mir-3157.4-A, hsa-mir-3157.1-A, hsa-mir-3157.2-A, hsa-mir-3157.3-A	4	24648, 25747, 51008, 53018	0.3474	5820	0.2416	4930	0	0	0	0
PMF1	PMF1.1-A, PMF1.3-A, PMF1.2-B, PMF1.2-A, PMF1.3-B, PMF1.1-B	6	11043, 21815, 25540, 93135, 105334, 114498	0.3475	5821	0.2927	5925	0	0	0	0
ZNF563	ZNF563.1-A, ZNF563.1-B, ZNF563.3-B, ZNF563.2-A, ZNF563.3-A, ZNF563.2-B	6	3219, 24425, 68483, 77707, 77441, 99207	0.3475	5822	0.2928	5927	0	0	1	1
KCNJ10	KCNJ10.2-B, KCNJ10.3-A, KCNJ10.1-A, KCNJ10.1-B, KCNJ10.2-A, KCNJ10.3-B	6	17270, 19742, 47705, 48656, 70219, 110454	0.3475	5823	0.2928	5926	0	0	0	0
hsa-mir-6741	hsa-mir-6741.3-A, hsa-mir-6741.2-A, hsa-mir-6741.1-A, hsa-mir-6741.4-A	4	22170, 26585, 37482, 107026	0.3476	5824	0.2418	4933	0	0	0	0
PRKG1	PRKG1.1-B, PRKG1.1-A, PRKG1.3-A, PRKG1.2-B, PRKG1.2-A, PRKG1.3-B	6	18407, 19373, 51764, 58331, 92430, 117226	0.3477	5825	0.2929	5928	0	0	0	0
WIZ	WIZ.2-A, WIZ.2-B, WIZ.3-B, WIZ.1-B, WIZ.1-A, WIZ.3-A	6	18575, 19317, 20810, 44731, 85896, 95958	0.3477	5826	0.2929	5929	0	0	0	0
TDP2	TDP2.3-A, TDP2.1-A, TDP2.1-B, TDP2.3-B, TDP2.2-A, TDP2.2-B	6	1141, 25130, 43032, 74389, 98865, 104610	0.3477	5827	0.2929	5930	0	0	1	1
IGFBP4	IGFBP4.3-B, IGFBP4.1-A, IGFBP4.2-B, IGFBP4.2-A, IGFBP4.1-B, IGFBP4.3-A	6	7390, 23056, 37185, 56809, 85827, 87919	0.3478	5828	0.2931	5933	0	0	0	1
SLITRK2	SLITRK2.1-A, SLITRK2.1-B, SLITRK2.3-B, SLITRK2.3-A, SLITRK2.2-B, SLITRK2.2-A	6	13911, 20883, 48329, 57484, 72873, 109712	0.3478	5829	0.2931	5932	0	0	0	0
SLC24A1	SLC24A1.2-A, SLC24A1.2-B, SLC24A1.1-B, SLC24A1.1-A, SLC24A1.3-B, SLC24A1.3-A	6	744, 25273, 65143, 66736, 86184, 95905	0.3478	5830	0.2931	5934	0	1	1	1
ZBP1	ZBP1.1-B, ZBP1.3-B, ZBP1.2-B, ZBP1.2-A, ZBP1.3-A, ZBP1.1-A	6	17091, 19825, 29034, 37620, 49125, 65144	0.3479	5831	0.2931	5935	0	0	0	0
ACSL1	ACSL1.2-A, ACSL1.3-A, ACSL1.3-B, ACSL1.2-B, ACSL1.1-A, ACSL1.1-B	6	15952, 20208, 21797, 32940, 32335, 39417	0.3479	5832	0.2932	5936	0	0	0	0
HEXB	HEXB.2-B, HEXB.1-B, HEXB.3-A, HEXB.3-B, HEXB.2-A, HEXB.1-A	6	16430, 20051, 37907, 55014, 84269, 98294	0.3479	5833	0.2932	5937	0	0	0	0
TPSAB1	TPSAB1.2-B, TPSAB1.3-B, TPSAB1.1-A, TPSAB1.3-A, TPSAB1.1-B, TPSAB1.2-A	6	5929, 23554, 36075, 56683, 77196, 110423	0.348	5834	0.2933	5938	0	0	0	1
IGJ	IGJ.3-A, IGJ.3-B, IGJ.2-A, IGJ.1-A, IGJ.2-B, IGJ.1-B	6	13949, 20896, 26457, 52340, 98318, 109470	0.3482	5835	0.2935	5939	0	0	0	0
hsa-mir-4315-2	hsa-mir-4315-2.1-A, hsa-mir-4315-2.4-A, hsa-mir-4315-2.3-A, hsa-mir-4315-2.2-A	4	10225, 30627, 91321, 104645	0.3482	5836	0.2425	4948	0	0	0	0
hsa-mir-4315-1	hsa-mir-4315-1.1-A, hsa-mir-4315-1.4-A, hsa-mir-4315-1.3-A, hsa-mir-4315-1.2-A	4	10226, 30628, 91322, 104646	0.3482	5837	0.2425	4949	0	0	0	0
RAB11FIP2	RAB11FIP2.1-B, RAB11FIP2.3-B, RAB11FIP2.1-A, RAB11FIP2.3-A, RAB11FIP2.2-B, RAB11FIP2.2-A	6	13511, 21044, 24080, 37818, 53848, 97545	0.3482	5838	0.2935	5941	0	0	0	0
UBA2	UBA2.3-B, UBA2.1-A, UBA2.2-A, UBA2.3-A, UBA2.2-B, UBA2.1-B	6	18355, 19433, 20174, 28179, 89209, 108096	0.3483	5839	0.2936	5942	0	0	0	0
OR5AC2	OR5AC2.1-A, OR5AC2.2-A, OR5AC2.2-B, OR5AC2.3-B, OR5AC2.3-A, OR5AC2.1-B	6	19211, 19033, 86767, 98360, 99633, 103443	0.3483	5840	0.2936	5943	0	0	0	0
PSME3	PSME3.1-B, PSME3.1-A, PSME3.2-B, PSME3.3-B, PSME3.2-A, PSME3.3-A	6	15823, 20284, 68319, 84891, 106659, 111317	0.3484	5841	0.2937	5945	0	0	0	0
MRPL17	MRPL17.1-A, MRPL17.2-B, MRPL17.1-B, MRPL17.3-A, MRPL17.2-A, MRPL17.3-B	6	15091, 20534, 31155, 57433, 64253, 80652	0.3484	5842	0.2938	5946	0	0	0	0
GSDMC	GSDMC.2-A, GSDMC.2-B, GSDMC.1-A, GSDMC.3-B, GSDMC.3-A, GSDMC.1-B	6	11522, 21727, 24778, 29763, 52059, 109023	0.3485	5843	0.2938	5947	0	0	0	0
ALS2CR12	ALS2CR12.1-A, ALS2CR12.2-A, ALS2CR12.1-B, ALS2CR12.3-B, ALS2CR12.2-B, ALS2CR12.3-A	6	12790, 21310, 22389, 45295, 57765, 91830	0.3486	5844	0.2938	5948	0	0	0	0
ZNF280A	ZNF280A.2-A, ZNF280A.3-B, ZNF280A.1-A, ZNF280A.3-A, ZNF280A.1-B, ZNF280A.2-B	6	5824, 23633, 75622, 80760, 83607, 114095	0.3486	5845	0.2939	5949	0	0	0	1
DOCK9	DOCK9.1-A, DOCK9.2-A, DOCK9.3-B, DOCK9.3-A, DOCK9.1-B, DOCK9.2-B	6	7844, 22965, 41722, 59255, 83940, 99224	0.3486	5846	0.294	5950	0	0	0	1
VPS11	VPS11.2-B, VPS11.1-B, VPS11.3-A, VPS11.1-A, VPS11.2-A, VPS11.3-B	6	2854, 24634, 85156, 106452, 111991, 118490	0.3487	5847	0.2941	5951	0	0	1	1
PPP1R12A	PPP1R12A.3-B, PPP1R12A.1-A, PPP1R12A.3-A, PPP1R12A.1-B, PPP1R12A.2-A, PPP1R12A.2-B	6	4835, 23976, 52147, 92034, 100975, 105754	0.3488	5848	0.2941	5952	0	0	1	1
C9orf171	C9orf171.3-A, C9orf171.2-B, C9orf171.1-B, C9orf171.2-A, C9orf171.1-A, C9orf171.3-B	6	1939, 24945, 32900, 86576, 97174, 106535	0.3488	5849	0.2941	5953	0	0	1	1
WNT7B	WNT7B.1-A, WNT7B.3-A, WNT7B.1-B, WNT7B.2-B, WNT7B.3-B, WNT7B.2-A	6	7520, 23091, 24321, 26597, 60565, 112884	0.3489	5850	0.2942	5954	0	0	0	1
VAT1L	VAT1L.1-B, VAT1L.3-B, VAT1L.3-A, VAT1L.1-A, VAT1L.2-A, VAT1L.2-B	6	18508, 19432, 26663, 56934, 75605, 84840	0.3489	5851	0.2943	5957	0	0	0	0
ZPLD1	ZPLD1.2-B, ZPLD1.2-A, ZPLD1.1-B, ZPLD1.3-B, ZPLD1.3-A, ZPLD1.1-A	6	6011, 23600, 48547, 62148, 80890, 106130	0.349	5852	0.2943	5960	0	0	0	1
HMX1	HMX1.3-B, HMX1.2-A, HMX1.3-A, HMX1.2-B, HMX1.1-A, HMX1.1-B	6	16406, 20135, 35451, 96580, 108526, 110862	0.349	5853	0.2943	5961	0	0	0	0
SLC2A7	SLC2A7.3-B, SLC2A7.2-A, SLC2A7.3-A, SLC2A7.1-A, SLC2A7.1-B, SLC2A7.2-B	6	17821, 19664, 47799, 64646, 77623, 106128	0.349	5854	0.2943	5962	0	0	0	0
HIST1H1A	HIST1H1A.3-A, HIST1H1A.2-B, HIST1H1A.1-A, HIST1H1A.3-B, HIST1H1A.1-B, HIST1H1A.2-A	6	7338, 23159, 54236, 74239, 100164, 106202	0.349	5855	0.2943	5959	0	0	0	1
TMEM55A	TMEM55A.3-A, TMEM55A.2-A, TMEM55A.1-A, TMEM55A.3-B, TMEM55A.2-B, TMEM55A.1-B	6	17795, 19674, 26268, 43343, 45169, 120796	0.349	5856	0.2943	5964	0	0	0	0
ZNF8	ZNF8.2-B, ZNF8.2-A, ZNF8.1-A, ZNF8.1-B, ZNF8.3-A, ZNF8.3-B	6	14754, 20688, 22758, 34607, 62990, 68091	0.349	5857	0.2943	5963	0	0	0	0
RPL10L	RPL10L.3-A, RPL10L.2-A, RPL10L.3-B, RPL10L.1-B, RPL10L.1-A, RPL10L.2-B	6	14502, 20775, 50567, 76912, 80875, 103879	0.349	5858	0.2944	5965	0	0	0	0
NRN1	NRN1.1-B, NRN1.2-A, NRN1.2-B, NRN1.1-A, NRN1.3-B, NRN1.3-A	6	16433, 20133, 27230, 60437, 86846, 101097	0.3491	5859	0.2944	5966	0	0	0	0
MYL7	MYL7.3-B, MYL7.2-B, MYL7.1-A, MYL7.2-A, MYL7.3-A, MYL7.1-B	6	10425, 22140, 61140, 64040, 76974, 98227	0.3491	5860	0.2944	5967	0	0	0	0
hsa-mir-4636	hsa-mir-4636.3-A, hsa-mir-4636.4-A, hsa-mir-4636.1-A, hsa-mir-4636.2-A	4	19175, 27739, 44154, 88901	0.3492	5861	0.2434	4970	0	0	0	0
GUCA1A	GUCA1A.1-B, GUCA1A.3-A, GUCA1A.3-B, GUCA1A.2-A, GUCA1A.1-A, GUCA1A.2-B	6	8583, 22762, 49062, 82576, 96076, 118286	0.3492	5862	0.2946	5968	0	0	0	1
USP27X	USP27X.1-B, USP27X.3-B, USP27X.2-B, USP27X.2-A, USP27X.1-A, USP27X.3-A	6	5779, 23702, 54201, 53720, 64544, 73302	0.3493	5863	0.2947	5970	0	0	0	1
GFOD1	GFOD1.3-A, GFOD1.2-A, GFOD1.1-A, GFOD1.1-B, GFOD1.3-B, GFOD1.2-B	6	17399, 19829, 40819, 79899, 86275, 109230	0.3493	5864	0.2947	5969	0	0	0	0
MRPS33	MRPS33.3-A, MRPS33.1-A, MRPS33.1-B, MRPS33.2-B, MRPS33.3-B, MRPS33.2-A	6	1983, 24968, 40039, 50552, 53278, 52455	0.3493	5865	0.2947	5971	0	0	1	1
PLA1A	PLA1A.3-A, PLA1A.2-A, PLA1A.1-A, PLA1A.1-B, PLA1A.2-B, PLA1A.3-B	6	18820, 19360, 27040, 29498, 63080, 111399	0.3494	5866	0.2947	5972	0	0	0	0
MSANTD1	MSANTD1.2-B, MSANTD1.2-A, MSANTD1.1-B, MSANTD1.1-A, MSANTD1.3-A, MSANTD1.3-B	6	18432, 19498, 20761, 48534, 84715, 86211	0.3495	5867	0.2949	5974	0	0	0	0
CDY1	CDY1.1-B, CDY1.3-B, CDY1.2-B, CDY1.1-A, CDY1.3-A, CDY1.2-A	6	15833, 20367, 39033, 44472, 47094, 61618	0.3495	5868	0.2949	5975	0	0	0	0
KDM1A	KDM1A.1-B, KDM1A.2-A, KDM1A.3-B, KDM1A.3-A, KDM1A.1-A, KDM1A.2-B	6	5278, 23893, 38739, 88428, 92800, 110735	0.3496	5869	0.295	5976	0	0	0	1
OPHN1	OPHN1.2-A, OPHN1.1-B, OPHN1.2-B, OPHN1.3-B, OPHN1.1-A, OPHN1.3-A	6	5266, 23902, 62494, 91732, 97716, 100197	0.3497	5870	0.2951	5977	0	0	0	1
TMEM183B	TMEM183B.3-A, TMEM183B.1-A, TMEM183B.3-B, TMEM183B.2-A, TMEM183B.2-B, TMEM183B.1-B	6	18889, 19504, 19361, 37366, 57194, 63112	0.3497	5871	0.2951	5978	0	0	0	0
TMEM183A	TMEM183A.3-A, TMEM183A.1-A, TMEM183A.3-B, TMEM183A.2-A, TMEM183A.2-B, TMEM183A.1-B	6	18890, 19505, 19362, 37367, 57195, 63113	0.3497	5872	0.2951	5979	0	0	0	0
RPRD2	RPRD2.2-A, RPRD2.1-A, RPRD2.3-B, RPRD2.3-A, RPRD2.2-B, RPRD2.1-B	6	15323, 20560, 24590, 25671, 33066, 86136	0.3498	5873	0.2953	5980	0	0	0	0
MFAP2	MFAP2.1-B, MFAP2.3-A, MFAP2.3-B, MFAP2.2-A, MFAP2.2-B, MFAP2.1-A	6	17502, 19842, 25242, 67042, 83122, 122878	0.35	5874	0.2955	5982	0	0	0	0
ECE2	ECE2.1-A, ECE2.2-B, ECE2.3-A, ECE2.1-B, ECE2.2-A, ECE2.3-B	6	1976, 25026, 57129, 64540, 70447, 107442	0.3501	5875	0.2956	5984	0	0	1	1
GANC	GANC.2-B, GANC.3-B, GANC.2-A, GANC.3-A, GANC.1-A, GANC.1-B	6	771, 25428, 35606, 71205, 95357, 101631	0.3501	5876	0.2956	5983	0	1	1	1
PLCB1	PLCB1.2-B, PLCB1.3-A, PLCB1.2-A, PLCB1.3-B, PLCB1.1-B, PLCB1.1-A	6	10678, 22127, 33753, 82351, 83801, 88026	0.3501	5877	0.2956	5985	0	0	0	0
hsa-mir-23c	hsa-mir-23c.1-A, hsa-mir-23c.4-A, hsa-mir-23c.2-A, hsa-mir-23c.3-A	4	11841, 30284, 81538, 81088	0.3502	5878	0.2446	4999	0	0	0	0
SHBG	SHBG.1-A, SHBG.3-B, SHBG.3-A, SHBG.2-B, SHBG.2-A, SHBG.1-B	6	7673, 23136, 58624, 88194, 100445, 114239	0.3502	5879	0.2958	5986	0	0	0	1
PARP4	PARP4.2-B, PARP4.1-B, PARP4.3-B, PARP4.2-A, PARP4.1-A, PARP4.3-A	6	16996, 20029, 45383, 53738, 74905, 81984	0.3502	5880	0.2958	5987	0	0	0	0
MGAT5B	MGAT5B.3-A, MGAT5B.1-B, MGAT5B.2-A, MGAT5B.2-B, MGAT5B.1-A, MGAT5B.3-B	6	4476, 24206, 45484, 58953, 66557, 82202	0.3503	5881	0.2958	5988	0	0	1	1
HRASLS2	HRASLS2.3-B, HRASLS2.3-A, HRASLS2.1-A, HRASLS2.1-B, HRASLS2.2-B, HRASLS2.2-A	6	8047, 23018, 55193, 75462, 83317, 91816	0.3503	5882	0.2959	5990	0	0	0	1
FAM101A	FAM101A.2-A, FAM101A.3-B, FAM101A.3-A, FAM101A.1-A, FAM101A.2-B, FAM101A.1-B	6	17016, 20032, 46387, 49683, 63925, 100016	0.3503	5883	0.296	5992	0	0	0	0
PIAS3	PIAS3.3-A, PIAS3.3-B, PIAS3.1-A, PIAS3.2-A, PIAS3.2-B, PIAS3.1-B	6	5800, 23771, 41467, 67246, 107850, 120177	0.3503	5884	0.296	5991	0	0	0	1
EIF2A	EIF2A.2-B, EIF2A.1-B, EIF2A.3-A, EIF2A.2-A, EIF2A.3-B, EIF2A.1-A	6	14522, 20864, 24084, 42427, 57034, 111267	0.3503	5885	0.296	5993	0	0	0	0
RPAIN	RPAIN.1-B, RPAIN.2-A, RPAIN.3-A, RPAIN.2-B, RPAIN.1-A, RPAIN.3-B	6	343, 25594, 38348, 41908, 122374, 122469	0.3504	5886	0.2961	5994	1	1	1	1
MICA	MICA.2-A, MICA.3-A, MICA.2-B, MICA.1-A, MICA.1-B, MICA.3-B	6	12432, 21566, 43359, 62072, 70350, 75346	0.3504	5887	0.2961	5995	0	0	0	0
KBTBD7	KBTBD7.3-A, KBTBD7.2-A, KBTBD7.1-B, KBTBD7.3-B, KBTBD7.1-A, KBTBD7.2-B	6	8807, 22781, 46778, 62672, 76607, 76078	0.3505	5888	0.2962	5996	0	0	0	1
ZNF473	ZNF473.2-B, ZNF473.2-A, ZNF473.3-B, ZNF473.1-A, ZNF473.1-B, ZNF473.3-A	6	16134, 20339, 82705, 95595, 101948, 111891	0.3505	5889	0.2962	5997	0	0	0	0
TMEM104	TMEM104.2-B, TMEM104.3-A, TMEM104.2-A, TMEM104.1-B, TMEM104.3-B, TMEM104.1-A	6	9118, 22682, 23411, 33932, 51270, 111659	0.3506	5890	0.2963	5998	0	0	0	1
PHLPP2	PHLPP2.3-A, PHLPP2.1-B, PHLPP2.2-A, PHLPP2.1-A, PHLPP2.2-B, PHLPP2.3-B	6	14645, 20840, 41398, 78253, 86619, 113248	0.3506	5891	0.2963	5999	0	0	0	0
LRP2BP	LRP2BP.3-A, LRP2BP.2-A, LRP2BP.1-B, LRP2BP.3-B, LRP2BP.1-A, LRP2BP.2-B	6	10065, 22414, 22367, 31533, 63844, 78715	0.3506	5892	0.2963	6000	0	0	0	0
GABRE	GABRE.2-B, GABRE.3-A, GABRE.3-B, GABRE.1-A, GABRE.2-A, GABRE.1-B	6	15682, 20501, 47234, 72352, 89195, 106597	0.3507	5893	0.2964	6001	0	0	0	0
ANKDD1B	ANKDD1B.1-B, ANKDD1B.1-A, ANKDD1B.2-A, ANKDD1B.3-A, ANKDD1B.2-B, ANKDD1B.3-B	6	18245, 19651, 49741, 65215, 66596, 70617	0.3507	5894	0.2965	6003	0	0	0	0
EIF3L	EIF3L.1-A, EIF3L.3-A, EIF3L.2-A, EIF3L.1-B, EIF3L.3-B, EIF3L.2-B	6	11487, 21904, 38906, 52077, 55557, 94572	0.3507	5895	0.2965	6004	0	0	0	0
MCM7	MCM7.1-B, MCM7.3-A, MCM7.2-A, MCM7.3-B, MCM7.2-B, MCM7.1-A	6	10060, 22384, 43561, 72886, 93497, 120585	0.3508	5896	0.2966	6005	0	0	0	0
AQP6	AQP6.3-B, AQP6.2-B, AQP6.2-A, AQP6.1-B, AQP6.3-A, AQP6.1-A	6	3052, 24724, 52399, 95278, 100858, 113530	0.3508	5897	0.2966	6006	0	0	1	1
FRMD3	FRMD3.2-B, FRMD3.1-A, FRMD3.3-A, FRMD3.2-A, FRMD3.1-B, FRMD3.3-B	6	8361, 22956, 49809, 68247, 75930, 101618	0.3509	5898	0.2967	6007	0	0	0	1
OR52E8	OR52E8.2-B, OR52E8.2-A, OR52E8.3-B, OR52E8.3-A, OR52E8.1-A, OR52E8.1-B	6	18819, 19472, 26314, 34402, 40628, 46499	0.3509	5899	0.2967	6008	0	0	0	0
hsa-mir-523	hsa-mir-523.4-A, hsa-mir-523.3-A, hsa-mir-523.1-A, hsa-mir-523.2-A	4	5853, 32350, 84884, 96078	0.3509	5900	0.2453	5015	0	0	0	1
hsa-mir-3912	hsa-mir-3912.3-A, hsa-mir-3912.4-A, hsa-mir-3912.2-A, hsa-mir-3912.1-A	4	4392, 32847, 72961, 93153	0.351	5901	0.2454	5017	0	0	1	1
LOC440563	LOC440563.2-A, LOC440563.2-B, LOC440563.1-A, LOC440563.1-B, LOC440563.3-B, LOC440563.3-A	6	16239, 20342, 38564, 65172, 112739, 119522	0.351	5902	0.2969	6010	0	0	0	0
KAL1	KAL1.2-A, KAL1.3-A, KAL1.2-B, KAL1.3-B, KAL1.1-B, KAL1.1-A	6	7334, 23311, 42484, 81827, 104210, 119933	0.351	5903	0.2969	6011	0	0	0	1
A3GALT2	A3GALT2.1-A, A3GALT2.3-A, A3GALT2.2-B, A3GALT2.3-B, A3GALT2.2-A, A3GALT2.1-B	6	4707, 24187, 27349, 43537, 57304, 115772	0.351	5904	0.2969	6012	0	0	1	1
PGA5	PGA5.2-B, PGA5.3-B, PGA5.1-B, PGA5.1-A, PGA5.3-A, PGA5.2-A	6	15626, 20553, 21363, 83470, 108764, 117483	0.3511	5905	0.297	6013	0	0	0	0
PGA4	PGA4.2-B, PGA4.3-B, PGA4.1-B, PGA4.1-A, PGA4.3-A, PGA4.2-A	6	15627, 20554, 21364, 83471, 108765, 117484	0.3511	5906	0.2971	6014	0	0	0	0
PGA3	PGA3.2-B, PGA3.3-B, PGA3.1-B, PGA3.1-A, PGA3.3-A, PGA3.2-A	6	15628, 20555, 21365, 83472, 108766, 117485	0.3512	5907	0.2971	6015	0	0	0	0
hsa-mir-4297	hsa-mir-4297.4-A, hsa-mir-4297.1-A, hsa-mir-4297.3-A, hsa-mir-4297.2-A	4	6632, 32119, 112347, 120361	0.3512	5908	0.2456	5023	0	0	0	1
RPRM	RPRM.1-A, RPRM.3-B, RPRM.1-B, RPRM.3-A, RPRM.2-A, RPRM.2-B	6	1510, 25269, 58052, 69300, 73898, 92383	0.3513	5909	0.2972	6017	0	0	1	1
CLCN3	CLCN3.2-A, CLCN3.2-B, CLCN3.1-B, CLCN3.3-A, CLCN3.1-A, CLCN3.3-B	6	16316, 20341, 54691, 59566, 60749, 72365	0.3514	5910	0.2974	6019	0	0	0	0
SERPINB5	SERPINB5.3-B, SERPINB5.1-B, SERPINB5.2-B, SERPINB5.2-A, SERPINB5.1-A, SERPINB5.3-A	6	12994, 21624, 21449, 28681, 61379, 66337	0.3514	5911	0.2974	6018	0	0	0	0
GBP6	GBP6.1-A, GBP6.3-B, GBP6.3-A, GBP6.2-A, GBP6.1-B, GBP6.2-B	6	17043, 20120, 38596, 58596, 62292, 77007	0.3517	5912	0.2977	6020	0	0	0	0
FFAR4	FFAR4.1-A, FFAR4.2-A, FFAR4.2-B, FFAR4.3-B, FFAR4.1-B, FFAR4.3-A	6	4922, 24165, 30195, 32162, 57132, 74543	0.3517	5913	0.2978	6021	0	0	1	1
HSPB8	HSPB8.2-A, HSPB8.1-B, HSPB8.3-B, HSPB8.3-A, HSPB8.2-B, HSPB8.1-A	6	10467, 22327, 63957, 65489, 67190, 110985	0.3519	5914	0.2979	6022	0	0	0	0
SALL4	SALL4.2-A, SALL4.1-B, SALL4.3-B, SALL4.3-A, SALL4.2-B, SALL4.1-A	6	18667, 19596, 59495, 71607, 89324, 112717	0.3519	5915	0.298	6024	0	0	0	0
POLR2F	POLR2F.2-B, POLR2F.3-A, POLR2F.1-A, POLR2F.2-A, POLR2F.3-B, POLR2F.1-B	6	10509, 22316, 28048, 46549, 87668, 90185	0.3519	5916	0.298	6023	0	0	0	0
C8orf46	C8orf46.3-B, C8orf46.2-A, C8orf46.1-B, C8orf46.3-A, C8orf46.2-B, C8orf46.1-A	6	2458, 25000, 45553, 55204, 81426, 119892	0.3519	5917	0.298	6025	0	0	1	1
SNTG1	SNTG1.1-A, SNTG1.3-B, SNTG1.1-B, SNTG1.2-B, SNTG1.2-A, SNTG1.3-A	6	17452, 20004, 53296, 91088, 93598, 116493	0.3519	5918	0.298	6026	0	0	0	0
MYO10	MYO10.2-B, MYO10.1-A, MYO10.2-A, MYO10.3-A, MYO10.1-B, MYO10.3-B	6	10582, 22295, 22773, 57903, 68626, 103981	0.3519	5919	0.298	6027	0	0	0	0
GPR50	GPR50.3-B, GPR50.3-A, GPR50.1-A, GPR50.2-A, GPR50.2-B, GPR50.1-B	6	11792, 21893, 56468, 60439, 68809, 100852	0.352	5920	0.2981	6028	0	0	0	0
IFI6	IFI6.3-B, IFI6.2-B, IFI6.1-A, IFI6.2-A, IFI6.1-B, IFI6.3-A	6	16756, 20244, 26092, 58544, 94019, 96865	0.352	5921	0.2982	6029	0	0	0	0
TMEM147	TMEM147.2-A, TMEM147.3-A, TMEM147.2-B, TMEM147.1-A, TMEM147.1-B, TMEM147.3-B	6	3527, 24654, 51401, 87979, 95345, 118004	0.352	5922	0.2982	6030	0	0	1	1
WLS	WLS.2-A, WLS.1-A, WLS.1-B, WLS.3-A, WLS.2-B, WLS.3-B	6	12933, 21519, 52356, 62706, 72407, 94725	0.3521	5923	0.2982	6031	0	0	0	0
WDR48	WDR48.2-A, WDR48.3-B, WDR48.1-B, WDR48.2-B, WDR48.1-A, WDR48.3-A	6	3179, 24774, 28912, 34403, 64747, 88106	0.3521	5924	0.2983	6033	0	0	1	1
ZFY	ZFY.3-A, ZFY.1-B, ZFY.3-B, ZFY.1-A, ZFY.2-A, ZFY.2-B	6	5366, 24046, 33038, 57580, 63560, 85124	0.3521	5925	0.2983	6034	0	0	0	1
KALRN	KALRN.1-B, KALRN.1-A, KALRN.2-A, KALRN.3-A, KALRN.2-B, KALRN.3-B	6	2281, 25076, 27700, 37561, 43542, 71329	0.3521	5926	0.2983	6035	0	0	1	1
CALCR	CALCR.3-A, CALCR.2-B, CALCR.1-A, CALCR.2-A, CALCR.1-B, CALCR.3-B	6	12586, 21641, 30232, 29817, 104529, 110157	0.3521	5927	0.2983	6036	0	0	0	0
ZRANB1	ZRANB1.2-B, ZRANB1.2-A, ZRANB1.3-A, ZRANB1.3-B, ZRANB1.1-B, ZRANB1.1-A	6	12395, 22130, 21706, 24738, 52033, 54067	0.3522	5928	0.2983	6037	0	0	0	0
PALM2	PALM2.1-B, PALM2.1-A, PALM2.3-A, PALM2.2-B, PALM2.2-A, PALM2.3-B	6	15508, 20669, 22208, 42447, 49962, 117274	0.3522	5929	0.2983	6038	0	0	0	0
SEMA3C	SEMA3C.1-A, SEMA3C.2-A, SEMA3C.3-B, SEMA3C.1-B, SEMA3C.2-B, SEMA3C.3-A	6	18296, 19741, 27989, 47074, 81679, 92037	0.3522	5930	0.2984	6039	0	0	0	0
PALM2-AKAP2	PALM2-AKAP2.1-B, PALM2-AKAP2.1-A, PALM2-AKAP2.3-A, PALM2-AKAP2.3-B, PALM2-AKAP2.2-B, PALM2-AKAP2.2-A	6	15509, 20670, 22209, 27379, 42448, 49963	0.3522	5931	0.2984	6040	0	0	0	0
ZNF524	ZNF524.1-A, ZNF524.3-B, ZNF524.3-A, ZNF524.2-B, ZNF524.1-B, ZNF524.2-A	6	8550, 22994, 27229, 66027, 83669, 89546	0.3522	5932	0.2984	6041	0	0	0	1
MCM4	MCM4.1-B, MCM4.2-B, MCM4.2-A, MCM4.3-A, MCM4.1-A, MCM4.3-B	6	3513, 24677, 96367, 96189, 103425, 110659	0.3523	5933	0.2985	6042	0	0	1	1
RLN1	RLN1.1-B, RLN1.2-B, RLN1.1-A, RLN1.2-A, RLN1.3-B, RLN1.3-A	6	15543, 20668, 45075, 45430, 81746, 99443	0.3523	5934	0.2985	6043	0	0	0	0
DOLK	DOLK.3-A, DOLK.2-B, DOLK.1-B, DOLK.3-B, DOLK.1-A, DOLK.2-A	6	438, 25712, 33037, 118123, 121323, 121458	0.3524	5935	0.2986	6044	1	1	1	1
hsa-mir-6797	hsa-mir-6797.2-A, hsa-mir-6797.1-A, hsa-mir-6797.4-A, hsa-mir-6797.3-A	4	3113, 33414, 44429, 117770	0.3524	5936	0.2472	5055	0	0	1	1
ZDHHC9	ZDHHC9.3-A, ZDHHC9.3-B, ZDHHC9.1-B, ZDHHC9.1-A, ZDHHC9.2-B, ZDHHC9.2-A	6	7967, 23205, 31478, 96971, 98649, 103980	0.3525	5937	0.2986	6045	0	0	0	1
GNPDA1	GNPDA1.2-B, GNPDA1.2-A, GNPDA1.3-A, GNPDA1.3-B, GNPDA1.1-A, GNPDA1.1-B	6	11738, 21951, 63436, 86909, 92922, 92561	0.3525	5938	0.2987	6046	0	0	0	0
TIAM1	TIAM1.2-A, TIAM1.1-A, TIAM1.2-B, TIAM1.3-A, TIAM1.3-B, TIAM1.1-B	6	17504, 20035, 47467, 73866, 73501, 108803	0.3526	5939	0.2988	6048	0	0	0	0
SLC10A5	SLC10A5.1-A, SLC10A5.2-A, SLC10A5.3-A, SLC10A5.2-B, SLC10A5.1-B, SLC10A5.3-B	6	7427, 23395, 55854, 61785, 63594, 75709	0.3526	5940	0.2988	6047	0	0	0	1
FAM196B	FAM196B.3-B, FAM196B.3-A, FAM196B.2-B, FAM196B.1-B, FAM196B.2-A, FAM196B.1-A	6	16728, 20295, 40084, 49383, 57011, 99194	0.3526	5941	0.2988	6049	0	0	0	0
GAS2L3	GAS2L3.1-A, GAS2L3.3-A, GAS2L3.2-A, GAS2L3.2-B, GAS2L3.1-B, GAS2L3.3-B	6	5503, 24038, 44728, 47076, 58267, 82619	0.3526	5942	0.2988	6050	0	0	0	1
RERG	RERG.3-B, RERG.2-B, RERG.1-A, RERG.1-B, RERG.2-A, RERG.3-A	6	14442, 21067, 39233, 44060, 85122, 86786	0.3527	5943	0.299	6052	0	0	0	0
NFU1	NFU1.2-A, NFU1.2-B, NFU1.3-B, NFU1.1-A, NFU1.1-B, NFU1.3-A	6	16271, 20459, 25345, 35055, 46181, 95105	0.3528	5944	0.299	6053	0	0	0	0
DPH3	DPH3.1-B, DPH3.2-B, DPH3.1-A, DPH3.2-A, DPH3.3-A, DPH3.3-B	6	18596, 19686, 73278, 78854, 108565, 114148	0.3528	5945	0.2991	6054	0	0	0	0
FAM49A	FAM49A.1-A, FAM49A.3-A, FAM49A.2-B, FAM49A.3-B, FAM49A.2-A, FAM49A.1-B	6	15699, 20652, 25564, 30364, 43270, 108979	0.3528	5946	0.2991	6055	0	0	0	0
PSPN	PSPN.3-B, PSPN.1-A, PSPN.3-A, PSPN.1-B, PSPN.2-B, PSPN.2-A	6	16843, 20273, 21478, 30902, 47988, 76961	0.3528	5947	0.2992	6056	0	0	0	0
BTBD2	BTBD2.2-A, BTBD2.2-B, BTBD2.3-A, BTBD2.1-B, BTBD2.3-B, BTBD2.1-A	6	10764, 22304, 22457, 76906, 91571, 116293	0.3529	5948	0.2992	6057	0	0	0	0
PTPLA	PTPLA.2-B, PTPLA.3-B, PTPLA.3-A, PTPLA.1-B, PTPLA.2-A, PTPLA.1-A	6	710, 25664, 36069, 87874, 102897, 109132	0.353	5949	0.2994	6058	0	1	1	1
POLRMT	POLRMT.3-A, POLRMT.2-B, POLRMT.1-B, POLRMT.1-A, POLRMT.2-A, POLRMT.3-B	6	5564, 24047, 74881, 101766, 112972, 118082	0.353	5950	0.2994	6060	0	0	0	1
ADH7	ADH7.1-B, ADH7.3-A, ADH7.3-B, ADH7.1-A, ADH7.2-A, ADH7.2-B	6	6968, 23582, 27871, 32349, 74109, 110658	0.3531	5951	0.2994	6061	0	0	0	1
CSNK2A1	CSNK2A1.1-B, CSNK2A1.2-B, CSNK2A1.2-A, CSNK2A1.3-B, CSNK2A1.3-A, CSNK2A1.1-A	6	3233, 24829, 29548, 43466, 59834, 93764	0.3531	5952	0.2995	6062	0	0	1	1
SFXN2	SFXN2.3-A, SFXN2.2-A, SFXN2.1-B, SFXN2.1-A, SFXN2.3-B, SFXN2.2-B	6	9849, 22631, 39065, 41538, 56532, 92190	0.3532	5953	0.2996	6063	0	0	0	1
hsa-mir-3649	hsa-mir-3649.2-A, hsa-mir-3649.4-A, hsa-mir-3649.1-A, hsa-mir-3649.3-A	4	8516, 31691, 54262, 110148	0.3532	5954	0.2481	5083	0	0	0	1
hsa-mir-124-2	hsa-mir-124-2.4-A, hsa-mir-124-2.1-A, hsa-mir-124-2.2-A, hsa-mir-124-2.3-A	4	22172, 27147, 66916, 114187	0.3533	5955	0.2481	5086	0	0	0	0
TMEM110	TMEM110.1-B, TMEM110.3-A, TMEM110.1-A, TMEM110.2-B, TMEM110.3-B, TMEM110.2-A	6	15756, 20674, 25591, 46683, 62390, 114629	0.3534	5956	0.2998	6064	0	0	0	0
ATF2	ATF2.1-A, ATF2.3-A, ATF2.1-B, ATF2.2-A, ATF2.3-B, ATF2.2-B	6	5793, 24000, 45903, 61581, 86370, 111410	0.3534	5957	0.2999	6065	0	0	0	1
hsa-mir-606	hsa-mir-606.3-A, hsa-mir-606.2-A, hsa-mir-606.4-A, hsa-mir-606.1-A	4	10103, 31184, 69776, 95318	0.3535	5958	0.2483	5089	0	0	0	0
DSCAM	DSCAM.1-A, DSCAM.2-A, DSCAM.2-B, DSCAM.3-B, DSCAM.1-B, DSCAM.3-A	6	14177, 21209, 49520, 82967, 90367, 92150	0.3535	5959	0.2999	6066	0	0	0	0
EPS8L1	EPS8L1.2-A, EPS8L1.3-B, EPS8L1.2-B, EPS8L1.1-B, EPS8L1.1-A, EPS8L1.3-A	6	10339, 22491, 23528, 25060, 27278, 37007	0.3535	5960	0.3	6067	0	0	0	0
hsa-mir-7847	hsa-mir-7847.1-A, hsa-mir-7847.3-A, hsa-mir-7847.2-A, hsa-mir-7847.4-A	4	13901, 29924, 59165, 73350	0.3535	5961	0.2484	5090	0	0	0	0
RGAG1	RGAG1.1-A, RGAG1.2-B, RGAG1.1-B, RGAG1.3-B, RGAG1.3-A, RGAG1.2-A	6	2764, 25021, 35730, 63832, 95841, 107012	0.3536	5962	0.3	6068	0	0	1	1
EPB49	EPB49.3-A, EPB49.1-A, EPB49.2-B, EPB49.3-B, EPB49.2-A, EPB49.1-B	6	9652, 22730, 31659, 66453, 67950, 122556	0.3537	5963	0.3001	6069	0	0	0	1
IFIT1	IFIT1.3-A, IFIT1.1-B, IFIT1.2-B, IFIT1.3-B, IFIT1.2-A, IFIT1.1-A	6	8591, 23085, 61416, 66498, 74891, 89924	0.3537	5964	0.3002	6070	0	0	0	1
PTPN4	PTPN4.1-B, PTPN4.1-A, PTPN4.3-B, PTPN4.2-A, PTPN4.2-B	5	19506, 23262, 30010, 67777, 110720	0.3537	5965	0.2819	5712	0	0	0	0
hsa-mir-5694	hsa-mir-5694.2-A, hsa-mir-5694.3-A, hsa-mir-5694.1-A, hsa-mir-5694.4-A	4	18016, 28575, 48269, 119299	0.3538	5966	0.2486	5096	0	0	0	0
hsa-mir-635	hsa-mir-635.3-A, hsa-mir-635.2-A, hsa-mir-635.1-A, hsa-mir-635.4-A	4	22158, 27223, 105195, 106376	0.354	5967	0.249	5106	0	0	0	0
GHRH	GHRH.2-A, GHRH.1-A, GHRH.2-B, GHRH.3-B, GHRH.1-B, GHRH.3-A	6	10948, 22328, 38595, 38872, 54965, 66537	0.3541	5968	0.3007	6073	0	0	0	0
TEX38	TEX38.3-B, TEX38.1-B, TEX38.3-A, TEX38.2-A, TEX38.1-A, TEX38.2-B	6	11026, 22303, 28798, 38315, 76671, 115487	0.3541	5969	0.3007	6074	0	0	0	0
RNF180	RNF180.1-B, RNF180.2-B, RNF180.3-A, RNF180.3-B, RNF180.1-A, RNF180.2-A	6	9325, 22873, 28531, 35322, 50616, 73124	0.3541	5970	0.3007	6075	0	0	0	1
TOX3	TOX3.3-B, TOX3.2-B, TOX3.1-B, TOX3.2-A, TOX3.3-A, TOX3.1-A	6	2086, 25290, 28569, 74111, 82147, 97212	0.3542	5971	0.3008	6076	0	0	1	1
PGAM4	PGAM4.1-A, PGAM4.3-B, PGAM4.2-B, PGAM4.1-B, PGAM4.3-A, PGAM4.2-A	6	8160, 23272, 35252, 39021, 92600, 102801	0.3543	5972	0.301	6079	0	0	0	1
KCND1	KCND1.3-A, KCND1.3-B, KCND1.2-B, KCND1.2-A, KCND1.1-B, KCND1.1-A	6	14324, 21221, 45152, 81575, 87893, 106061	0.3543	5973	0.3011	6080	0	0	0	0
FIS1	FIS1.2-A, FIS1.3-B, FIS1.1-B, FIS1.3-A, FIS1.1-A, FIS1.2-B	6	17877, 20039, 73950, 88077, 112684, 118064	0.3543	5974	0.3011	6081	0	0	0	0
NR6A1	NR6A1.3-A, NR6A1.3-B, NR6A1.2-B, NR6A1.2-A, NR6A1.1-B, NR6A1.1-A	6	3312, 24896, 31788, 38614, 49758, 85941	0.3544	5975	0.3011	6082	0	0	1	1
OR51V1	OR51V1.2-B, OR51V1.2-A, OR51V1.3-B, OR51V1.1-B, OR51V1.1-A, OR51V1.3-A	6	6268, 23911, 42044, 88794, 93167, 103106	0.3544	5976	0.3012	6083	0	0	0	1
CLPSL1	CLPSL1.1-A, CLPSL1.3-B, CLPSL1.1-B, CLPSL1.3-A, CLPSL1.2-A, CLPSL1.2-B	6	10777, 22416, 40372, 70115, 83797, 88010	0.3545	5977	0.3012	6084	0	0	0	0
hsa-mir-3154	hsa-mir-3154.3-A, hsa-mir-3154.2-A, hsa-mir-3154.1-A	3	26286, 32317, 48122	0.3545	5978	0.2042	4187	0	0	0	0
PSMA3	PSMA3.2-B, PSMA3.3-B, PSMA3.1-A, PSMA3.3-A, PSMA3.2-A, PSMA3.1-B	6	5948, 24031, 66115, 103217, 119673, 119809	0.3546	5979	0.3013	6085	0	0	0	1
EDF1	EDF1.2-A, EDF1.3-B, EDF1.3-A, EDF1.1-B, EDF1.1-A, EDF1.2-B	6	17135, 20302, 42745, 50759, 68947, 101406	0.3546	5980	0.3013	6086	0	0	0	0
EXD2	EXD2.2-A, EXD2.3-A, EXD2.3-B, EXD2.1-A, EXD2.2-B, EXD2.1-B	6	16875, 20391, 40620, 57417, 58976, 78521	0.3546	5981	0.3013	6087	0	0	0	0
PLEKHH1	PLEKHH1.2-B, PLEKHH1.1-A, PLEKHH1.3-B, PLEKHH1.3-A, PLEKHH1.1-B, PLEKHH1.2-A	6	15396, 20886, 41241, 43662, 68932, 71562	0.3546	5982	0.3014	6088	0	0	0	0
WDR62	WDR62.1-A, WDR62.3-A, WDR62.2-B, WDR62.2-A, WDR62.1-B, WDR62.3-B	6	1153, 25639, 28801, 65075, 69374, 113991	0.3547	5983	0.3014	6089	0	0	1	1
C10orf82	C10orf82.2-A, C10orf82.3-B, C10orf82.3-A, C10orf82.1-B, C10orf82.1-A, C10orf82.2-B	6	17235, 20286, 20928, 22103, 30026, 108729	0.3548	5984	0.3016	6090	0	0	0	0
PELI2	PELI2.1-B, PELI2.3-B, PELI2.2-A, PELI2.3-A, PELI2.2-B, PELI2.1-A	6	15054, 21014, 74852, 82571, 86680, 119645	0.3548	5985	0.3016	6091	0	0	0	0
hsa-mir-1293	hsa-mir-1293.1-A, hsa-mir-1293.2-A, hsa-mir-1293.4-A, hsa-mir-1293.3-A	4	13272, 30261, 45289, 85862	0.3548	5986	0.2499	5122	0	0	0	0
MECOM	MECOM.3-B, MECOM.1-B, MECOM.1-A, MECOM.2-A, MECOM.3-A, MECOM.2-B	6	1047, 25693, 29192, 32993, 49343, 81116	0.3549	5987	0.3018	6093	0	0	1	1
ACOT1	ACOT1.2-A, ACOT1.3-B, ACOT1.2-B, ACOT1.1-A, ACOT1.3-A, ACOT1.1-B	6	9319, 22936, 38084, 74268, 77401, 97005	0.3549	5988	0.3018	6092	0	0	0	1
PCDHB16	PCDHB16.3-B, PCDHB16.3-A, PCDHB16.1-B, PCDHB16.1-A, PCDHB16.2-B, PCDHB16.2-A	6	14708, 21142, 28632, 39785, 80148, 104322	0.355	5989	0.3018	6095	0	0	0	0
USP21	USP21.2-A, USP21.3-A, USP21.3-B, USP21.1-A, USP21.2-B, USP21.1-B	6	67, 26023, 57568, 70648, 86884, 114763	0.355	5990	0.3018	6094	1	1	1	1
TIMP1	TIMP1.2-B, TIMP1.3-A, TIMP1.3-B, TIMP1.1-A, TIMP1.1-B	5	12064, 25855, 33585, 87957, 110221	0.355	5991	0.2836	5752	0	0	0	0
CBR3	CBR3.3-A, CBR3.1-B, CBR3.3-B, CBR3.2-A, CBR3.2-B, CBR3.1-A	6	5227, 24307, 26191, 37790, 110978, 122998	0.355	5992	0.3019	6096	0	0	0	1
LPL	LPL.2-B, LPL.3-A, LPL.1-A, LPL.1-B, LPL.3-B, LPL.2-A	6	10498, 22557, 27323, 33155, 92855, 98038	0.3551	5993	0.302	6097	0	0	0	0
DARS2	DARS2.2-A, DARS2.3-B, DARS2.1-A, DARS2.3-A, DARS2.1-B, DARS2.2-B	6	5425, 24250, 43058, 48846, 91235, 94339	0.3552	5994	0.3021	6098	0	0	0	1
UBE2T	UBE2T.3-A, UBE2T.3-B, UBE2T.1-B, UBE2T.1-A, UBE2T.2-A, UBE2T.2-B	6	16704, 20491, 54080, 60997, 92925, 97241	0.3552	5995	0.3021	6099	0	0	0	0
H1FOO	H1FOO.3-A, H1FOO.1-B, H1FOO.1-A, H1FOO.2-A, H1FOO.2-B, H1FOO.3-B	6	13696, 21494, 25092, 31344, 75129, 102288	0.3552	5996	0.3021	6100	0	0	0	0
GSTT2	GSTT2.2-A, GSTT2.3-B, GSTT2.1-A, GSTT2.2-B, GSTT2.3-A, GSTT2.1-B	6	3159, 25018, 48493, 61145, 83341, 86115	0.3553	5997	0.3023	6101	0	0	1	1
SNAI2	SNAI2.1-A, SNAI2.3-A, SNAI2.3-B, SNAI2.2-A, SNAI2.2-B, SNAI2.1-B	6	18883, 19777, 20634, 41581, 59349, 114520	0.3553	5998	0.3023	6102	0	0	0	0
LBX1	LBX1.3-B, LBX1.3-A, LBX1.1-A, LBX1.1-B, LBX1.2-A, LBX1.2-B	6	10077, 22716, 34911, 46515, 51435, 115762	0.3554	5999	0.3024	6103	0	0	0	0
OLFML1	OLFML1.1-B, OLFML1.3-B, OLFML1.3-A, OLFML1.2-B, OLFML1.1-A, OLFML1.2-A	6	815, 25804, 29442, 33685, 34450, 36812	0.3554	6000	0.3024	6104	0	1	1	1
FOXO3	FOXO3.1-B, FOXO3.3-A, FOXO3.1-A, FOXO3.2-A, FOXO3.2-B, FOXO3.3-B	6	6068, 24064, 72245, 76226, 108143, 115518	0.3556	6001	0.3026	6105	0	0	0	1
C9orf129	C9orf129.1-A, C9orf129.2-A, C9orf129.1-B, C9orf129.3-A, C9orf129.2-B, C9orf129.3-B	6	18780, 20169, 19827, 42635, 63441, 94731	0.3556	6002	0.3026	6106	0	0	0	0
hsa-mir-4676	hsa-mir-4676.1-A, hsa-mir-4676.3-A, hsa-mir-4676.2-A, hsa-mir-4676.4-A	4	7518, 32259, 55020, 78532	0.3556	6003	0.2508	5139	0	0	0	1
GLCCI1	GLCCI1.1-A, GLCCI1.3-B, GLCCI1.1-B, GLCCI1.2-A, GLCCI1.2-B, GLCCI1.3-A	6	13512, 21595, 41151, 59330, 76381, 97335	0.3557	6004	0.3028	6107	0	0	0	0
NOTO	NOTO.3-B, NOTO.2-B, NOTO.2-A, NOTO.1-B, NOTO.1-A, NOTO.3-A	6	3770, 25227, 24843, 95349, 109100, 121338	0.3557	6005	0.3028	6108	0	0	1	1
PRDM4	PRDM4.3-B, PRDM4.1-B, PRDM4.3-A, PRDM4.1-A, PRDM4.2-A, PRDM4.2-B	6	12806, 21836, 28329, 28738, 36067, 57744	0.3558	6006	0.303	6110	0	0	0	0
hsa-mir-548ay	hsa-mir-548ay.2-A, hsa-mir-548ay.1-A, hsa-mir-548ay.4-A, hsa-mir-548ay.3-A	4	18063, 28762, 91022, 116671	0.3558	6007	0.2512	5149	0	0	0	0
CCDC17	CCDC17.2-A, CCDC17.3-B, CCDC17.1-A, CCDC17.1-B, CCDC17.3-A, CCDC17.2-B	6	13996, 21443, 46891, 65495, 103512, 118291	0.3558	6008	0.3031	6111	0	0	0	0
ALB	ALB.3-B, ALB.1-B, ALB.1-A, ALB.3-A, ALB.2-A, ALB.2-B	6	13563, 21589, 29463, 49211, 50409, 58533	0.3559	6009	0.3031	6112	0	0	0	0
TCP11	TCP11.3-B, TCP11.2-B, TCP11.1-B, TCP11.2-A, TCP11.3-A, TCP11.1-A	6	17371, 20333, 50181, 49814, 55915, 99506	0.3561	6010	0.3032	6114	0	0	0	0
PDZK1	PDZK1.1-B, PDZK1.2-A, PDZK1.2-B, PDZK1.1-A, PDZK1.3-B, PDZK1.3-A	6	6801, 23858, 50356, 52282, 87506, 119884	0.3561	6011	0.3033	6115	0	0	0	1
NCR3LG1	NCR3LG1.1-A, NCR3LG1.3-A, NCR3LG1.3-B, NCR3LG1.2-A, NCR3LG1.2-B, NCR3LG1.1-B	6	11701, 22225, 38200, 39253, 38929, 63664	0.3561	6012	0.3033	6116	0	0	0	0
ALKBH6	ALKBH6.2-A, ALKBH6.3-A, ALKBH6.1-A, ALKBH6.1-B, ALKBH6.2-B, ALKBH6.3-B	6	14896, 21168, 27319, 51390, 70325, 90064	0.3562	6013	0.3034	6117	0	0	0	0
AGXT2	AGXT2.2-A, AGXT2.1-A, AGXT2.1-B, AGXT2.3-B, AGXT2.2-B, AGXT2.3-A	6	10513, 22640, 38338, 58183, 70987, 106699	0.3563	6014	0.3036	6118	0	0	0	0
NUP153	NUP153.2-B, NUP153.2-A, NUP153.1-A, NUP153.1-B, NUP153.3-A, NUP153.3-B	6	6484, 23984, 112551, 116482, 117145, 121602	0.3564	6015	0.3036	6119	0	0	0	1
TRIM11	TRIM11.3-A, TRIM11.2-A, TRIM11.1-A, TRIM11.2-B, TRIM11.1-B, TRIM11.3-B	6	6686, 23923, 37123, 48126, 100266, 108717	0.3564	6016	0.3037	6120	0	0	0	1
UNG	UNG.2-B, UNG.1-B, UNG.3-A, UNG.1-A, UNG.3-B, UNG.2-A	6	9665, 22931, 35342, 47710, 74903, 97306	0.3565	6017	0.3037	6121	0	0	0	1
PGK2	PGK2.2-A, PGK2.1-B, PGK2.1-A, PGK2.2-B, PGK2.3-A, PGK2.3-B	6	2705, 25254, 39982, 39469, 45134, 99287	0.3565	6018	0.3038	6122	0	0	1	1
NEK11	NEK11.3-B, NEK11.2-B, NEK11.3-A, NEK11.2-A, NEK11.1-B, NEK11.1-A	6	5147, 24441, 50210, 67744, 74493, 83495	0.3565	6019	0.3038	6123	0	0	0	1
NLRP2	NLRP2.1-A, NLRP2.3-A, NLRP2.2-A, NLRP2.3-B, NLRP2.1-B, NLRP2.2-B	6	7209, 23756, 64809, 67529, 65999, 118664	0.3565	6020	0.3038	6124	0	0	0	1
MYLK4	MYLK4.2-A, MYLK4.2-B, MYLK4.3-A, MYLK4.1-B, MYLK4.3-B, MYLK4.1-A	6	16866, 20717, 20539, 58909, 82491, 106932	0.3566	6021	0.3039	6125	0	0	0	0
ZCCHC12	ZCCHC12.1-A, ZCCHC12.1-B, ZCCHC12.2-B, ZCCHC12.2-A, ZCCHC12.3-B, ZCCHC12.3-A	6	11335, 22386, 38635, 66477, 90801, 100218	0.3566	6022	0.304	6126	0	0	0	0
SNX21	SNX21.1-B, SNX21.2-A, SNX21.3-A, SNX21.3-B, SNX21.2-B, SNX21.1-A	6	14853, 21224, 34879, 40426, 79545, 113682	0.3568	6023	0.3042	6127	0	0	0	0
NODAL	NODAL.3-B, NODAL.2-B, NODAL.1-B, NODAL.2-A, NODAL.3-A, NODAL.1-A	6	3175, 25123, 48737, 59313, 81573, 85893	0.3568	6024	0.3043	6128	0	0	1	1
PROSC	PROSC.1-B, PROSC.3-A, PROSC.1-A, PROSC.2-A, PROSC.2-B, PROSC.3-B	6	12487, 22021, 27317, 30136, 78344, 108113	0.3569	6025	0.3043	6130	0	0	0	0
CCDC135	CCDC135.1-A, CCDC135.2-B, CCDC135.1-B, CCDC135.2-A, CCDC135.3-B, CCDC135.3-A	6	6194, 24124, 48705, 86864, 94121, 99420	0.3569	6026	0.3045	6131	0	0	0	1
SOWAHB	SOWAHB.2-B, SOWAHB.3-A, SOWAHB.3-B, SOWAHB.2-A, SOWAHB.1-B, SOWAHB.1-A	6	9974, 22865, 33162, 44855, 49028, 90396	0.357	6027	0.3045	6133	0	0	0	1
UTS2R	UTS2R.1-B, UTS2R.3-B, UTS2R.3-A, UTS2R.1-A, UTS2R.2-A, UTS2R.2-B	6	11681, 22296, 28618, 30926, 81698, 84992	0.357	6028	0.3045	6134	0	0	0	0
TBX4	TBX4.1-B, TBX4.2-B, TBX4.1-A, TBX4.3-B, TBX4.2-A	5	19354, 23595, 34476, 64372, 117699	0.357	6029	0.2862	5805	0	0	0	0
LYPD4	LYPD4.3-B, LYPD4.2-A, LYPD4.2-B, LYPD4.3-A, LYPD4.1-B, LYPD4.1-A	6	17245, 20452, 25800, 40057, 43150, 83421	0.3571	6030	0.3047	6135	0	0	0	0
CCDC146	CCDC146.3-A, CCDC146.1-B, CCDC146.1-A, CCDC146.2-A, CCDC146.2-B, CCDC146.3-B	6	12708, 21967, 40947, 47845, 81894, 101280	0.3571	6031	0.3048	6137	0	0	0	0
ADAM29	ADAM29.2-A, ADAM29.2-B, ADAM29.1-B, ADAM29.3-A, ADAM29.3-B, ADAM29.1-A	6	8881, 23243, 42030, 71373, 102091, 117148	0.3571	6032	0.3048	6136	0	0	0	1
IQCH	IQCH.1-B, IQCH.3-B, IQCH.2-A, IQCH.1-A, IQCH.2-B, IQCH.3-A	6	13611, 21670, 65517, 73746, 81525, 97902	0.3572	6033	0.3048	6138	0	0	0	0
SYCN	SYCN.1-A, SYCN.2-A, SYCN.1-B, SYCN.2-B, SYCN.3-B, SYCN.3-A	6	3789, 24946, 59546, 60152, 65705, 97181	0.3572	6034	0.3048	6139	0	0	1	1
DUSP6	DUSP6.1-A, DUSP6.1-B, DUSP6.3-A, DUSP6.3-B, DUSP6.2-A, DUSP6.2-B	6	9927, 22900, 35453, 42901, 49416, 80696	0.3572	6035	0.3048	6140	0	0	0	1
SPINT3	SPINT3.1-B, SPINT3.3-B, SPINT3.2-B, SPINT3.3-A, SPINT3.1-A, SPINT3.2-A	6	4180, 24816, 32727, 74931, 91052, 101110	0.3572	6036	0.3048	6141	0	0	1	1
FANCF	FANCF.1-A, FANCF.1-B, FANCF.2-A, FANCF.3-A, FANCF.2-B, FANCF.3-B	6	14985, 21222, 95978, 101363, 109342, 114674	0.3573	6037	0.3049	6142	0	0	0	0
C7orf34	C7orf34.3-A, C7orf34.3-B, C7orf34.2-A, C7orf34.1-A, C7orf34.1-B, C7orf34.2-B	6	5115, 24513, 48843, 55972, 75120, 78581	0.3573	6038	0.305	6143	0	0	0	1
FOXK1	FOXK1.1-A, FOXK1.2-B, FOXK1.3-A, FOXK1.3-B, FOXK1.2-A, FOXK1.1-B	6	15065, 21197, 22918, 36276, 45511, 54495	0.3574	6039	0.305	6144	0	0	0	0
ANO9	ANO9.3-A, ANO9.1-B, ANO9.3-B, ANO9.2-B, ANO9.1-A, ANO9.2-A	6	17495, 20389, 23110, 26373, 65919, 94350	0.3574	6040	0.305	6145	0	0	0	0
CSNK1A1	CSNK1A1.2-A, CSNK1A1.1-B, CSNK1A1.3-A, CSNK1A1.2-B, CSNK1A1.3-B, CSNK1A1.1-A	6	9128, 23189, 30865, 37208, 71508, 77584	0.3575	6041	0.3052	6146	0	0	0	1
CLDN12	CLDN12.3-A, CLDN12.2-B, CLDN12.2-A, CLDN12.1-A, CLDN12.1-B, CLDN12.3-B	6	7517, 23729, 62403, 66481, 80170, 95146	0.3576	6042	0.3052	6147	0	0	0	1
C11orf53	C11orf53.3-A, C11orf53.2-B, C11orf53.1-A, C11orf53.2-A, C11orf53.3-B, C11orf53.1-B	6	14478, 21414, 23651, 38208, 56980, 60712	0.3576	6043	0.3053	6148	0	0	0	0
ARHGEF25	ARHGEF25.1-A, ARHGEF25.1-B, ARHGEF25.3-B, ARHGEF25.2-A, ARHGEF25.3-A, ARHGEF25.2-B	6	14806, 21307, 30539, 47771, 68804, 93078	0.3577	6044	0.3054	6149	0	0	0	0
hsa-mir-6134	hsa-mir-6134.1-A, hsa-mir-6134.3-A, hsa-mir-6134.4-A, hsa-mir-6134.2-A	4	568, 34779, 96876, 106180	0.3577	6045	0.2536	5186	0	1	1	1
CDIPT	CDIPT.2-A, CDIPT.1-B, CDIPT.2-B, CDIPT.3-B, CDIPT.1-A, CDIPT.3-A	6	15595, 21050, 33546, 119772, 122011, 122987	0.3578	6046	0.3055	6150	0	0	0	0
BMPER	BMPER.3-B, BMPER.2-A, BMPER.1-A, BMPER.1-B, BMPER.3-A, BMPER.2-B	6	16519, 20742, 55624, 62410, 62851, 66761	0.3578	6047	0.3055	6151	0	0	0	0
hsa-mir-5093	hsa-mir-5093.4-A, hsa-mir-5093.1-A, hsa-mir-5093.3-A, hsa-mir-5093.2-A	4	19021, 28633, 47077, 103797	0.3578	6048	0.2536	5188	0	0	0	0
hsa-mir-30b	hsa-mir-30b.4-A, hsa-mir-30b.1-A, hsa-mir-30b.3-A, hsa-mir-30b.2-A	4	14595, 30127, 61543, 93094	0.358	6049	0.2539	5196	0	0	0	0
CLIC5	CLIC5.1-A, CLIC5.2-B, CLIC5.1-B, CLIC5.3-A, CLIC5.3-B, CLIC5.2-A	6	11755, 22347, 28414, 62741, 71856, 71075	0.358	6050	0.3058	6153	0	0	0	0
LCA5L	LCA5L.1-A, LCA5L.2-A, LCA5L.3-A, LCA5L.3-B, LCA5L.2-B, LCA5L.1-B	6	18391, 20138, 22569, 33763, 86816, 100931	0.358	6051	0.3059	6155	0	0	0	0
NFATC2	NFATC2.3-A, NFATC2.3-B, NFATC2.2-B, NFATC2.1-B, NFATC2.2-A, NFATC2.1-A	6	11024, 22594, 55330, 72218, 74849, 79754	0.358	6052	0.3059	6154	0	0	0	0
THAP8	THAP8.3-A, THAP8.1-B, THAP8.3-B, THAP8.2-A, THAP8.1-A, THAP8.2-B	6	17496, 20437, 40406, 41472, 68272, 119732	0.358	6053	0.3059	6156	0	0	0	0
C1orf210	C1orf210.3-B, C1orf210.3-A, C1orf210.2-A, C1orf210.2-B, C1orf210.1-A, C1orf210.1-B	6	13698, 21704, 30075, 51791, 53193, 91661	0.3581	6054	0.3059	6157	0	0	0	0
DNAH14	DNAH14.3-A, DNAH14.2-B, DNAH14.2-A, DNAH14.1-B, DNAH14.3-B, DNAH14.1-A	6	8575, 23413, 59135, 68830, 76352, 96243	0.3581	6055	0.3059	6158	0	0	0	1
ALYREF	ALYREF.2-A, ALYREF.1-A, ALYREF.3-A, ALYREF.1-B, ALYREF.2-B, ALYREF.3-B	6	10850, 22656, 111845, 112215, 119848, 120881	0.3581	6056	0.3059	6159	0	0	0	0
MTFP1	MTFP1.2-A, MTFP1.3-A, MTFP1.3-B, MTFP1.1-A, MTFP1.1-B, MTFP1.2-B	6	12098, 22244, 46034, 45579, 80034, 113945	0.3581	6057	0.306	6160	0	0	0	0
KCNMB3	KCNMB3.2-B, KCNMB3.1-B, KCNMB3.3-A, KCNMB3.2-A, KCNMB3.3-B, KCNMB3.1-A	6	3146, 25237, 27221, 48324, 80001, 110628	0.3583	6058	0.3062	6161	0	0	1	1
CEBPB	CEBPB.3-A, CEBPB.1-B, CEBPB.2-B, CEBPB.3-B, CEBPB.1-A, CEBPB.2-A	6	15288, 21200, 27883, 41211, 45309, 98858	0.3584	6059	0.3063	6162	0	0	0	0
RHBDL2	RHBDL2.2-A, RHBDL2.1-B, RHBDL2.1-A, RHBDL2.3-A, RHBDL2.2-B, RHBDL2.3-B	6	4997, 24638, 26422, 35672, 39597, 44556	0.3585	6060	0.3064	6164	0	0	1	1
PTGDR2	PTGDR2.2-B, PTGDR2.1-B, PTGDR2.3-B, PTGDR2.2-A, PTGDR2.1-A, PTGDR2.3-A	6	3373, 25180, 60258, 81633, 93173, 110253	0.3585	6061	0.3065	6165	0	0	1	1
MTA1	MTA1.3-B, MTA1.3-A, MTA1.2-A, MTA1.2-B, MTA1.1-B, MTA1.1-A	6	9976, 22979, 52544, 84924, 110263, 120997	0.3585	6062	0.3065	6166	0	0	0	1
TAP2	TAP2.1-B, TAP2.1-A, TAP2.2-B, TAP2.2-A, TAP2.3-A, TAP2.3-B	6	9634, 23100, 31261, 55677, 85436, 98606	0.3586	6063	0.3066	6167	0	0	0	1
hsa-mir-7974	hsa-mir-7974.3-A, hsa-mir-7974.1-A, hsa-mir-7974.4-A, hsa-mir-7974.2-A	4	9390, 31926, 85448, 106151	0.3586	6064	0.2547	5209	0	0	0	1
TMEM233	TMEM233.2-B, TMEM233.1-A, TMEM233.2-A, TMEM233.1-B, TMEM233.3-B, TMEM233.3-A	6	3482, 25157, 25895, 29419, 77889, 80805	0.3587	6065	0.3067	6168	0	0	1	1
TYW1B	TYW1B.1-B, TYW1B.2-A, TYW1B.3-A, TYW1B.3-B, TYW1B.1-A, TYW1B.2-B	6	8087, 23622, 41856, 63761, 104250, 109586	0.3587	6066	0.3067	6169	0	0	0	1
CSNK1G2	CSNK1G2.1-A, CSNK1G2.2-B, CSNK1G2.1-B, CSNK1G2.3-A, CSNK1G2.2-A, CSNK1G2.3-B	6	12644, 22105, 23358, 31429, 52342, 106884	0.3587	6067	0.3067	6171	0	0	0	0
hsa-mir-3115	hsa-mir-3115.2-A, hsa-mir-3115.1-A, hsa-mir-3115.3-A, hsa-mir-3115.4-A	4	17764, 29148, 30622, 85801	0.3588	6068	0.2549	5212	0	0	0	0
CELA3A	CELA3A.2-A, CELA3A.3-A, CELA3A.1-B, CELA3A.1-A, CELA3A.2-B, CELA3A.3-B	6	10873, 22702, 29636, 50514, 77966, 95681	0.3588	6069	0.3068	6172	0	0	0	0
CNKSR3	CNKSR3.2-A, CNKSR3.2-B, CNKSR3.1-A, CNKSR3.1-B, CNKSR3.3-A, CNKSR3.3-B	6	5736, 24415, 53608, 55773, 102401, 108386	0.3588	6070	0.3069	6173	0	0	0	1
TGIF2LY	TGIF2LY.1-A, TGIF2LY.2-A, TGIF2LY.2-B, TGIF2LY.1-B, TGIF2LY.3-A, TGIF2LY.3-B	6	15675, 21109, 46096, 62849, 71766, 94792	0.3589	6071	0.307	6174	0	0	0	0
hsa-mir-4663	hsa-mir-4663.1-A, hsa-mir-4663.3-A, hsa-mir-4663.4-A, hsa-mir-4663.2-A	4	14670, 30196, 65140, 85109	0.3589	6072	0.2551	5218	0	0	0	0
MMS22L	MMS22L.3-B, MMS22L.3-A, MMS22L.2-B, MMS22L.1-B, MMS22L.2-A, MMS22L.1-A	6	19801, 19601, 68399, 77767, 119326, 122064	0.3589	6073	0.307	6175	0	0	0	0
ABTB2	ABTB2.2-B, ABTB2.3-B, ABTB2.1-A, ABTB2.2-A, ABTB2.1-B, ABTB2.3-A	6	8252, 23584, 36196, 54936, 64464, 95539	0.3589	6074	0.307	6176	0	0	0	1
BIN1	BIN1.3-A, BIN1.2-B, BIN1.2-A, BIN1.1-A, BIN1.3-B, BIN1.1-B	6	11999, 22340, 53567, 67401, 83377, 111883	0.359	6075	0.307	6177	0	0	0	0
OR2K2	OR2K2.2-B, OR2K2.3-B, OR2K2.1-A, OR2K2.3-A, OR2K2.1-B, OR2K2.2-A	6	4280, 24914, 32751, 78235, 92488, 105742	0.359	6076	0.307	6178	0	0	1	1
S100B	S100B.1-B, S100B.1-A, S100B.2-A, S100B.3-B, S100B.3-A, S100B.2-B	6	4086, 24979, 78895, 96934, 96057, 116920	0.359	6077	0.307	6179	0	0	1	1
TMEM39B	TMEM39B.3-A, TMEM39B.3-B, TMEM39B.1-A, TMEM39B.2-B, TMEM39B.1-B, TMEM39B.2-A	6	17620, 20473, 39043, 59603, 78972, 119422	0.3591	6078	0.3072	6180	0	0	0	0
hsa-mir-593	hsa-mir-593.1-A, hsa-mir-593.3-A, hsa-mir-593.2-A, hsa-mir-593.4-A	4	5245, 33360, 99996, 120011	0.3592	6079	0.2552	5223	0	0	0	1
PIWIL1	PIWIL1.3-A, PIWIL1.2-B, PIWIL1.3-B, PIWIL1.1-A, PIWIL1.1-B, PIWIL1.2-A	6	2619, 25483, 41328, 88200, 116210, 119974	0.3592	6080	0.3073	6182	0	0	1	1
TNFAIP3	TNFAIP3.2-B, TNFAIP3.3-B, TNFAIP3.1-A, TNFAIP3.2-A, TNFAIP3.1-B, TNFAIP3.3-A	6	5405, 24556, 58655, 91683, 98736, 111807	0.3592	6081	0.3074	6185	0	0	0	1
OSGIN1	OSGIN1.1-B, OSGIN1.2-A, OSGIN1.3-A, OSGIN1.1-A, OSGIN1.2-B, OSGIN1.3-B	6	12774, 22101, 41210, 43051, 43990, 80872	0.3593	6082	0.3074	6184	0	0	0	0
PDE6A	PDE6A.3-B, PDE6A.2-B, PDE6A.2-A, PDE6A.3-A, PDE6A.1-A, PDE6A.1-B	6	16887, 20732, 64866, 110341, 111178, 115373	0.3593	6083	0.3074	6186	0	0	0	0
GSTA3	GSTA3.1-B, GSTA3.1-A, GSTA3.2-B, GSTA3.3-A, GSTA3.2-A, GSTA3.3-B	6	898, 26063, 87994, 94785, 99449, 114039	0.3593	6084	0.3074	6187	0	1	1	1
ADCK4	ADCK4.1-A, ADCK4.3-B, ADCK4.1-B, ADCK4.2-A, ADCK4.3-A, ADCK4.2-B	6	10328, 22921, 36660, 42186, 83551, 109509	0.3593	6085	0.3074	6188	0	0	0	0
RELT	RELT.3-A, RELT.2-B, RELT.1-B, RELT.3-B, RELT.1-A, RELT.2-A	6	3663, 25147, 50606, 57841, 100814, 114278	0.3594	6086	0.3075	6189	0	0	1	1
DTX3	DTX3.3-B, DTX3.2-A, DTX3.2-B, DTX3.1-B, DTX3.1-A, DTX3.3-A	6	10104, 23002, 43569, 47103, 86645, 100670	0.3594	6087	0.3076	6190	0	0	0	0
BTBD6	BTBD6.1-A, BTBD6.3-B, BTBD6.2-A, BTBD6.2-B, BTBD6.1-B, BTBD6.3-A	6	10333, 22935, 43681, 62312, 105597, 105318	0.3595	6088	0.3077	6191	0	0	0	0
TNIP1	TNIP1.3-A, TNIP1.1-B, TNIP1.1-A, TNIP1.2-A, TNIP1.3-B, TNIP1.2-B	6	7006, 24050, 36104, 57678, 95326, 111392	0.3596	6089	0.3078	6192	0	0	0	1
IFITM1	IFITM1.1-B, IFITM1.3-B, IFITM1.3-A, IFITM1.2-A, IFITM1.2-B, IFITM1.1-A	6	3389, 25259, 51617, 62858, 77357, 88624	0.3597	6090	0.3079	6193	0	0	1	1
SCFD1	SCFD1.3-B, SCFD1.3-A, SCFD1.1-A, SCFD1.2-A, SCFD1.2-B, SCFD1.1-B	6	4531, 24879, 86914, 89697, 112843, 121437	0.3597	6091	0.3079	6194	0	0	1	1
MPV17	MPV17.1-A, MPV17.2-A, MPV17.1-B, MPV17.3-A, MPV17.2-B, MPV17.3-B	6	6059, 24370, 39081, 40643, 49379, 112289	0.3597	6092	0.3079	6195	0	0	0	1
HOXC11	HOXC11.1-B, HOXC11.3-A, HOXC11.2-B, HOXC11.1-A, HOXC11.3-B, HOXC11.2-A	6	13236, 21980, 30314, 98169, 116451, 117649	0.3597	6093	0.3079	6196	0	0	0	0
OR56A3	OR56A3.2-B, OR56A3.1-B, OR56A3.3-A, OR56A3.2-A, OR56A3.1-A, OR56A3.3-B	6	17876, 20436, 29900, 45734, 57783, 71637	0.3598	6094	0.308	6197	0	0	0	0
MPST	MPST.1-A, MPST.3-A, MPST.2-A, MPST.2-B, MPST.1-B, MPST.3-B	6	19682, 19837, 20590, 23263, 46996, 109902	0.3598	6095	0.308	6198	0	0	0	0
KCNA3	KCNA3.3-A, KCNA3.2-A, KCNA3.3-B, KCNA3.1-A, KCNA3.1-B, KCNA3.2-B	6	3124, 25358, 26729, 32606, 40825, 80835	0.3598	6096	0.3081	6199	0	0	1	1
ST5	ST5.3-A, ST5.1-A, ST5.2-B, ST5.3-B, ST5.2-A, ST5.1-B	6	17678, 20507, 23444, 50638, 58853, 58705	0.3598	6097	0.3081	6200	0	0	0	0
FAM118A	FAM118A.3-A, FAM118A.2-B, FAM118A.3-B, FAM118A.1-B, FAM118A.1-A, FAM118A.2-A	6	7680, 23843, 36566, 74682, 76263, 120767	0.3599	6098	0.3082	6201	0	0	0	1
ADSS	ADSS.2-A, ADSS.3-B, ADSS.3-A, ADSS.1-B, ADSS.1-A, ADSS.2-B	6	9225, 23332, 28818, 39790, 90140, 98926	0.3599	6099	0.3083	6202	0	0	0	1
SPINT4	SPINT4.3-B, SPINT4.1-A, SPINT4.2-A, SPINT4.2-B, SPINT4.1-B, SPINT4.3-A	6	16924, 20770, 26190, 34127, 61604, 66701	0.36	6100	0.3084	6203	0	0	0	0
MAML1	MAML1.3-A, MAML1.2-B, MAML1.1-B, MAML1.3-B, MAML1.2-A, MAML1.1-A	6	10400, 22954, 40741, 81017, 89069, 110931	0.3601	6101	0.3085	6204	0	0	0	0
C15orf61	C15orf61.2-B, C15orf61.3-A, C15orf61.3-B, C15orf61.2-A, C15orf61.1-A, C15orf61.1-B	6	13464, 21940, 35430, 59705, 84523, 106506	0.3602	6102	0.3086	6205	0	0	0	0
ZKSCAN4	ZKSCAN4.2-B, ZKSCAN4.1-B, ZKSCAN4.1-A, ZKSCAN4.3-B, ZKSCAN4.3-A, ZKSCAN4.2-A	6	15706, 21194, 36411, 78034, 98676, 99245	0.3602	6103	0.3086	6206	0	0	0	0
DIRC2	DIRC2.3-B, DIRC2.2-B, DIRC2.2-A, DIRC2.1-A, DIRC2.1-B, DIRC2.3-A	6	2113, 25729, 58579, 62621, 67187, 74345	0.3603	6104	0.3087	6207	0	0	1	1
hsa-mir-518e	hsa-mir-518e.2-A, hsa-mir-518e.1-A, hsa-mir-518e.4-A, hsa-mir-518e.3-A	4	135, 35174, 85154, 96081	0.3603	6105	0.2566	5252	1	1	1	1
MFSD10	MFSD10.2-B, MFSD10.3-B, MFSD10.1-A, MFSD10.3-A, MFSD10.2-A, MFSD10.1-B	6	13595, 21903, 51222, 75880, 87915, 97219	0.3603	6106	0.3087	6208	0	0	0	0
JSRP1	JSRP1.1-A, JSRP1.1-B, JSRP1.2-B, JSRP1.3-B, JSRP1.3-A, JSRP1.2-A	6	11480, 22610, 55399, 84729, 83973, 100647	0.3603	6107	0.3088	6209	0	0	0	0
hsa-mir-3182	hsa-mir-3182.3-A, hsa-mir-3182.1-A, hsa-mir-3182.2-A, hsa-mir-3182.4-A	4	21857, 27949, 46999, 95321	0.3604	6108	0.2568	5255	0	0	0	0
ZNF25	ZNF25.3-A, ZNF25.1-A, ZNF25.2-A, ZNF25.3-B, ZNF25.1-B, ZNF25.2-B	6	5794, 24519, 29542, 34503, 85936, 93342	0.3605	6109	0.309	6210	0	0	0	1
CDH19	CDH19.3-A, CDH19.2-A, CDH19.3-B, CDH19.1-A, CDH19.1-B, CDH19.2-B	6	3262, 25366, 59587, 59498, 71374, 92544	0.3606	6110	0.309	6211	0	0	1	1
RC3H1	RC3H1.1-B, RC3H1.3-B, RC3H1.2-A, RC3H1.1-A, RC3H1.2-B, RC3H1.3-A	6	1494, 25957, 58561, 58251, 76921, 112668	0.3606	6111	0.309	6212	0	0	1	1
UBXN1	UBXN1.2-B, UBXN1.1-B, UBXN1.3-A, UBXN1.2-A, UBXN1.3-B, UBXN1.1-A	6	13278, 22031, 37419, 60469, 94348, 122716	0.3606	6112	0.309	6213	0	0	0	0
MIEF1	MIEF1.1-B, MIEF1.1-A, MIEF1.3-B, MIEF1.2-B, MIEF1.2-A, MIEF1.3-A	6	13959, 21811, 32483, 35146, 72662, 80433	0.3607	6113	0.3092	6215	0	0	0	0
PAIP2B	PAIP2B.2-B, PAIP2B.1-A, PAIP2B.2-A, PAIP2B.3-B, PAIP2B.1-B, PAIP2B.3-A	6	8587, 23606, 52860, 71139, 85147, 98101	0.3608	6114	0.3092	6216	0	0	0	1
EVL	EVL.3-A, EVL.1-B, EVL.3-B, EVL.1-A, EVL.2-A, EVL.2-B	6	18637, 20262, 62555, 69699, 83657, 100939	0.3608	6115	0.3093	6217	0	0	0	0
FABP3	FABP3.3-A, FABP3.2-A, FABP3.1-A, FABP3.3-B, FABP3.2-B, FABP3.1-B	6	14174, 21751, 30834, 41229, 56160, 59118	0.3609	6116	0.3094	6218	0	0	0	0
ZSCAN5A	ZSCAN5A.2-A, ZSCAN5A.1-A, ZSCAN5A.3-B, ZSCAN5A.1-B, ZSCAN5A.3-A, ZSCAN5A.2-B	6	5004, 24808, 109063, 110443, 110182, 116760	0.3609	6117	0.3094	6219	0	0	0	1
hsa-mir-1302-7	hsa-mir-1302-7.2-A, hsa-mir-1302-7.4-A, hsa-mir-1302-7.3-A, hsa-mir-1302-7.1-A	4	2673, 34386, 70050, 69389	0.3609	6118	0.2572	5262	0	0	1	1
AGBL3	AGBL3.2-B, AGBL3.1-B, AGBL3.2-A, AGBL3.3-A, AGBL3.1-A, AGBL3.3-B	6	19813, 19874, 24056, 44985, 60004, 104967	0.3609	6119	0.3094	6220	0	0	0	0
MAST4	MAST4.1-B, MAST4.2-A, MAST4.3-A, MAST4.3-B, MAST4.2-B, MAST4.1-A	6	5933, 24503, 57342, 59038, 111957, 119697	0.3609	6120	0.3095	6221	0	0	0	1
MECP2	MECP2.2-B, MECP2.3-B, MECP2.2-A, MECP2.1-B, MECP2.1-A, MECP2.3-A	6	14901, 21514, 30738, 66028, 97939, 110792	0.3609	6121	0.3095	6222	0	0	0	0
PRSS37	PRSS37.3-B, PRSS37.1-B, PRSS37.2-B, PRSS37.2-A, PRSS37.3-A, PRSS37.1-A	6	3734, 25238, 59023, 69511, 93042, 97533	0.361	6122	0.3095	6223	0	0	1	1
CCDC54	CCDC54.3-A, CCDC54.3-B, CCDC54.1-A, CCDC54.1-B, CCDC54.2-A, CCDC54.2-B	6	644, 26273, 59935, 70900, 88120, 95956	0.361	6123	0.3095	6224	0	1	1	1
TRIL	TRIL.2-A, TRIL.3-B, TRIL.2-B, TRIL.3-A, TRIL.1-A, TRIL.1-B	6	2682, 25596, 47941, 64260, 93920, 116459	0.3611	6124	0.3096	6225	0	0	1	1
ATL1	ATL1.3-A, ATL1.3-B, ATL1.2-B, ATL1.1-B, ATL1.1-A, ATL1.2-A	6	13661, 21938, 29364, 70017, 103489, 114255	0.3611	6125	0.3096	6226	0	0	0	0
CYTH2	CYTH2.1-A, CYTH2.2-A, CYTH2.1-B, CYTH2.3-B, CYTH2.3-A, CYTH2.2-B	6	15647, 21276, 23983, 52803, 73675, 102107	0.3611	6126	0.3096	6227	0	0	0	0
CLEC4E	CLEC4E.2-B, CLEC4E.3-A, CLEC4E.1-B, CLEC4E.2-A, CLEC4E.1-A, CLEC4E.3-B	6	2119, 25788, 29657, 56592, 110779, 113347	0.3611	6127	0.3097	6228	0	0	1	1
LAS1L	LAS1L.1-B, LAS1L.3-A, LAS1L.2-B, LAS1L.2-A, LAS1L.1-A, LAS1L.3-B	6	17217, 20757, 50555, 57500, 89085, 91486	0.3611	6128	0.3097	6229	0	0	0	0
HMP19	HMP19.3-B, HMP19.3-A, HMP19.1-A, HMP19.1-B, HMP19.2-B, HMP19.2-A	6	1677, 25938, 57187, 96508, 97390, 109779	0.3611	6129	0.3097	6230	0	0	1	1
CDCA3	CDCA3.3-A, CDCA3.2-A, CDCA3.1-B, CDCA3.1-A, CDCA3.2-B, CDCA3.3-B	6	17386, 20702, 26946, 77151, 95003, 104032	0.3611	6130	0.3098	6231	0	0	0	0
VWC2	VWC2.1-B, VWC2.1-A, VWC2.3-A, VWC2.2-A, VWC2.3-B, VWC2.2-B	6	9661, 23284, 59492, 66530, 91766, 94064	0.3612	6131	0.3098	6234	0	0	0	1
CAMKV	CAMKV.1-A, CAMKV.3-A, CAMKV.3-B, CAMKV.1-B, CAMKV.2-A, CAMKV.2-B	6	1086, 26145, 48610, 75878, 79865, 114149	0.3613	6132	0.3098	6233	0	0	1	1
PIK3R4	PIK3R4.3-B, PIK3R4.3-A, PIK3R4.1-B, PIK3R4.2-B, PIK3R4.1-A, PIK3R4.2-A	6	17824, 20570, 23862, 114949, 118003, 121824	0.3613	6133	0.3099	6235	0	0	0	0
TMEM164	TMEM164.2-B, TMEM164.1-B, TMEM164.3-B, TMEM164.3-A, TMEM164.1-A, TMEM164.2-A	6	17957, 20528, 30754, 60881, 73580, 102157	0.3614	6134	0.31	6237	0	0	0	0
LMX1A	LMX1A.2-A, LMX1A.1-B, LMX1A.2-B, LMX1A.1-A, LMX1A.3-B, LMX1A.3-A	6	10616, 22975, 23882, 43796, 76430, 119752	0.3614	6135	0.31	6238	0	0	0	0
TENM4	TENM4.2-A, TENM4.2-B, TENM4.3-A, TENM4.3-B, TENM4.1-A, TENM4.1-B	6	16632, 20970, 68886, 75377, 102565, 103391	0.3614	6136	0.31	6236	0	0	0	0
SHARPIN	SHARPIN.2-B, SHARPIN.1-B, SHARPIN.3-A, SHARPIN.3-B, SHARPIN.2-A, SHARPIN.1-A	6	8272, 23759, 49449, 101683, 107701, 117180	0.3614	6137	0.31	6239	0	0	0	1
MMP15	MMP15.2-A, MMP15.3-B, MMP15.1-B, MMP15.1-A, MMP15.3-A, MMP15.2-B	6	586, 26327, 29119, 40285, 64307, 100820	0.3615	6138	0.3101	6240	0	1	1	1
PTPN5	PTPN5.2-A, PTPN5.2-B, PTPN5.1-B, PTPN5.3-A, PTPN5.3-B, PTPN5.1-A	6	8161, 23803, 39718, 48081, 75686, 104299	0.3615	6139	0.3101	6241	0	0	0	1
KCNK4	KCNK4.3-A, KCNK4.2-A, KCNK4.3-B, KCNK4.1-B, KCNK4.1-A, KCNK4.2-B	6	11851, 22579, 54940, 58673, 120070, 122531	0.3616	6140	0.3102	6242	0	0	0	0
hsa-mir-6841	hsa-mir-6841.4-A, hsa-mir-6841.2-A, hsa-mir-6841.3-A, hsa-mir-6841.1-A	4	8196, 32615, 44222, 62075	0.3616	6141	0.2581	5279	0	0	0	1
SP9	SP9.3-B, SP9.1-B, SP9.2-A, SP9.1-A, SP9.2-B, SP9.3-A	6	19631, 19987, 34558, 41688, 78832, 122763	0.3616	6142	0.3103	6243	0	0	0	0
SH3GL2	SH3GL2.3-B, SH3GL2.1-B, SH3GL2.3-A, SH3GL2.2-B, SH3GL2.1-A, SH3GL2.2-A	6	3050, 25520, 70423, 84146, 92627, 99182	0.3617	6143	0.3104	6245	0	0	1	1
MKL2	MKL2.2-A, MKL2.1-B, MKL2.3-B, MKL2.1-A, MKL2.3-A, MKL2.2-B	6	18799, 20274, 83493, 110390, 110281, 120852	0.3617	6144	0.3104	6247	0	0	0	0
EBF2	EBF2.3-B, EBF2.2-B, EBF2.1-A, EBF2.1-B, EBF2.3-A, EBF2.2-A	6	15949, 21228, 31580, 68996, 80914, 98452	0.3618	6145	0.3105	6248	0	0	0	0
LGALS3BP	LGALS3BP.2-B, LGALS3BP.1-B, LGALS3BP.1-A, LGALS3BP.2-A, LGALS3BP.3-A, LGALS3BP.3-B	6	8678, 23656, 37665, 91390, 101095, 116743	0.3618	6146	0.3106	6249	0	0	0	1
LY6D	LY6D.2-A, LY6D.2-B, LY6D.3-B, LY6D.1-B, LY6D.3-A, LY6D.1-A	6	4259, 25131, 27623, 47693, 78233, 116146	0.3619	6147	0.3106	6250	0	0	1	1
EPB41L5	EPB41L5.1-B, EPB41L5.1-A, EPB41L5.3-B, EPB41L5.2-A, EPB41L5.2-B, EPB41L5.3-A	6	12033, 22551, 53698, 75432, 81606, 100724	0.362	6148	0.3108	6251	0	0	0	0
BRSK2	BRSK2.3-B, BRSK2.1-B, BRSK2.2-B, BRSK2.1-A, BRSK2.2-A, BRSK2.3-A	6	14539, 21716, 25470, 30092, 52683, 53849	0.362	6149	0.3108	6252	0	0	0	0
PPP1R3C	PPP1R3C.1-B, PPP1R3C.2-B, PPP1R3C.2-A, PPP1R3C.3-B, PPP1R3C.3-A, PPP1R3C.1-A	6	10870, 22950, 45328, 53991, 61239, 99458	0.3622	6150	0.3109	6255	0	0	0	0
hsa-mir-3689d-1	hsa-mir-3689d-1.2-A, hsa-mir-3689d-1.3-A, hsa-mir-3689d-1.4-A, hsa-mir-3689d-1.1-A	4	22663, 27852, 33388, 67567	0.3622	6151	0.2587	5285	0	0	0	0
DPYD	DPYD.1-B, DPYD.2-A, DPYD.1-A, DPYD.3-B, DPYD.2-B, DPYD.3-A	6	16182, 21182, 43266, 44352, 70515, 86362	0.3622	6152	0.311	6257	0	0	0	0
ZNF800	ZNF800.3-B, ZNF800.2-B, ZNF800.2-A, ZNF800.3-A, ZNF800.1-B, ZNF800.1-A	6	6516, 24405, 27659, 37393, 102563, 115689	0.3622	6153	0.311	6258	0	0	0	1
FAM193A	FAM193A.2-A, FAM193A.1-A, FAM193A.1-B, FAM193A.3-B, FAM193A.2-B, FAM193A.3-A	6	3338, 25467, 29032, 48848, 63734, 82187	0.3623	6154	0.311	6259	0	0	1	1
RTCA	RTCA.1-B, RTCA.2-B, RTCA.1-A, RTCA.3-A, RTCA.2-A, RTCA.3-B	6	7241, 24178, 29616, 72079, 72072, 108446	0.3624	6155	0.3112	6260	0	0	0	1
PAN2	PAN2.2-B, PAN2.2-A, PAN2.3-A, PAN2.1-B, PAN2.1-A, PAN2.3-B	6	5189, 24869, 48793, 51007, 53612, 76061	0.3625	6156	0.3113	6261	0	0	0	1
MED20	MED20.2-B, MED20.3-A, MED20.1-A, MED20.3-B, MED20.1-B, MED20.2-A	6	8345, 23820, 82611, 102272, 106091, 109857	0.3626	6157	0.3113	6263	0	0	0	1
PLEKHG3	PLEKHG3.3-A, PLEKHG3.2-B, PLEKHG3.2-A, PLEKHG3.3-B, PLEKHG3.1-B, PLEKHG3.1-A	6	12498, 22436, 31364, 78583, 90021, 110089	0.3626	6158	0.3113	6262	0	0	0	0
PSORS1C1	PSORS1C1.1-A, PSORS1C1.1-B, PSORS1C1.2-A, PSORS1C1.3-A, PSORS1C1.2-B, PSORS1C1.3-B	6	5679, 24712, 30310, 46985, 55093, 104749	0.3626	6159	0.3114	6264	0	0	0	1
FAM45A	FAM45A.3-A, FAM45A.2-A, FAM45A.2-B, FAM45A.1-A, FAM45A.3-B, FAM45A.1-B	6	6745, 24358, 36875, 73150, 74142, 111210	0.3626	6160	0.3114	6265	0	0	0	1
CCDC176	CCDC176.2-B, CCDC176.3-A, CCDC176.1-B, CCDC176.2-A, CCDC176.1-A, CCDC176.3-B	6	7642, 24059, 25039, 49290, 87498, 96301	0.3626	6161	0.3114	6266	0	0	0	1
PSCA	PSCA.3-B, PSCA.1-B, PSCA.2-A, PSCA.1-A, PSCA.3-A, PSCA.2-B	6	13117, 22238, 24762, 35406, 50451, 98984	0.3627	6162	0.3115	6267	0	0	0	0
COBL	COBL.1-B, COBL.3-B, COBL.1-A, COBL.3-A, COBL.2-B, COBL.2-A	6	12158, 22560, 23938, 58767, 65527, 79382	0.3627	6163	0.3115	6268	0	0	0	0
HP	HP.2-B, HP.2-A, HP.1-B, HP.3-B, HP.3-A, HP.1-A	6	14436, 21804, 46538, 75084, 98720, 111394	0.3628	6164	0.3116	6269	0	0	0	0
FKBP2	FKBP2.1-A, FKBP2.3-B, FKBP2.3-A, FKBP2.1-B, FKBP2.2-A, FKBP2.2-B	6	3166, 25562, 25987, 51065, 65462, 120885	0.3628	6165	0.3116	6270	0	0	1	1
PITPNM2	PITPNM2.3-B, PITPNM2.1-B, PITPNM2.2-B, PITPNM2.1-A, PITPNM2.2-A, PITPNM2.3-A	6	13863, 21997, 68847, 79305, 83139, 109640	0.3628	6166	0.3116	6271	0	0	0	0
POPDC2	POPDC2.1-B, POPDC2.1-A, POPDC2.2-A, POPDC2.3-B, POPDC2.3-A, POPDC2.2-B	6	7720, 24049, 24529, 78902, 101418, 116949	0.3629	6167	0.3116	6272	0	0	0	1
hsa-mir-153-1	hsa-mir-153-1.3-A, hsa-mir-153-1.4-A, hsa-mir-153-1.1-A, hsa-mir-153-1.2-A	4	21744, 28223, 53123, 60691	0.3629	6168	0.2594	5301	0	0	0	0
FOXP1	FOXP1.1-A, FOXP1.2-B, FOXP1.1-B, FOXP1.3-B, FOXP1.3-A, FOXP1.2-A	6	15047, 21611, 28279, 73088, 96159, 106683	0.3629	6169	0.3117	6273	0	0	0	0
OR11G2	OR11G2.3-B, OR11G2.1-B, OR11G2.2-A, OR11G2.1-A, OR11G2.2-B, OR11G2.3-A	6	7870, 24008, 25663, 32436, 59694, 85926	0.363	6170	0.3118	6274	0	0	0	1
SPINT2	SPINT2.3-B, SPINT2.3-A, SPINT2.1-A, SPINT2.2-A, SPINT2.2-B, SPINT2.1-B	6	8101, 23932, 41522, 53093, 63340, 109046	0.363	6171	0.3118	6275	0	0	0	1
TMBIM6	TMBIM6.3-A, TMBIM6.2-B, TMBIM6.1-B, TMBIM6.1-A, TMBIM6.2-A, TMBIM6.3-B	6	6551, 24451, 29353, 42329, 82556, 88107	0.363	6172	0.3119	6276	0	0	0	1
LRRN4CL	LRRN4CL.2-A, LRRN4CL.1-B, LRRN4CL.3-A, LRRN4CL.2-B, LRRN4CL.1-A, LRRN4CL.3-B	6	17429, 20828, 43964, 61814, 63763, 84588	0.3631	6173	0.3119	6277	0	0	0	0
PIP4K2C	PIP4K2C.3-B, PIP4K2C.2-A, PIP4K2C.1-A, PIP4K2C.1-B, PIP4K2C.3-A, PIP4K2C.2-B	6	3853, 25355, 46914, 59895, 59658, 93585	0.3631	6174	0.312	6278	0	0	1	1
FTHL17	FTHL17.2-B, FTHL17.2-A, FTHL17.1-A, FTHL17.1-B, FTHL17.3-A, FTHL17.3-B	6	15961, 21323, 22590, 46965, 83425, 89143	0.3631	6175	0.3121	6279	0	0	0	0
ARHGAP10	ARHGAP10.2-A, ARHGAP10.1-A, ARHGAP10.2-B, ARHGAP10.1-B	4	18417, 29370, 52567, 101472	0.3633	6176	0.2598	5307	0	0	0	0
MCHR2	MCHR2.2-A, MCHR2.1-B, MCHR2.1-A, MCHR2.2-B, MCHR2.3-A, MCHR2.3-B	6	11008, 22988, 31964, 45501, 84381, 93962	0.3633	6177	0.3123	6280	0	0	0	0
GRM8	GRM8.1-A, GRM8.3-A, GRM8.2-A, GRM8.1-B, GRM8.2-B, GRM8.3-B	6	2510, 25822, 47346, 94347, 110629, 114197	0.3633	6178	0.3123	6281	0	0	1	1
ZNF263	ZNF263.3-A, ZNF263.2-B, ZNF263.1-B, ZNF263.3-B, ZNF263.1-A, ZNF263.2-A	6	2982, 25665, 26175, 86823, 107045, 120162	0.3634	6179	0.3123	6282	0	0	1	1
RER1	RER1.2-A, RER1.3-A, RER1.1-B, RER1.1-A, RER1.3-B, RER1.2-B	6	14893, 21698, 25708, 38490, 79995, 110420	0.3634	6180	0.3124	6283	0	0	0	0
KCNJ14	KCNJ14.3-B, KCNJ14.3-A, KCNJ14.1-B, KCNJ14.2-B, KCNJ14.2-A, KCNJ14.1-A	6	5295, 24899, 31543, 50921, 73170, 80810	0.3634	6181	0.3124	6284	0	0	0	1
RABEPK	RABEPK.2-A, RABEPK.1-A, RABEPK.3-B, RABEPK.1-B, RABEPK.3-A, RABEPK.2-B	6	7712, 24098, 67253, 68211, 79208, 111117	0.3635	6182	0.3125	6285	0	0	0	1
MAP4K3	MAP4K3.3-B, MAP4K3.2-A, MAP4K3.2-B, MAP4K3.1-B, MAP4K3.3-A, MAP4K3.1-A	6	18314, 20565, 37762, 51782, 53751, 101686	0.3635	6183	0.3125	6286	0	0	0	0
DRAM2	DRAM2.2-A, DRAM2.1-B, DRAM2.3-A, DRAM2.2-B, DRAM2.3-B, DRAM2.1-A	6	11080, 22980, 50625, 90451, 95890, 110912	0.3635	6184	0.3126	6287	0	0	0	0
MPV17L	MPV17L.3-B, MPV17L.1-A, MPV17L.1-B, MPV17L.2-A, MPV17L.3-A	5	14119, 25891, 62457, 92022, 121967	0.3636	6185	0.2942	5955	0	0	0	0
CHD3	CHD3.1-A, CHD3.3-B, CHD3.2-B, CHD3.2-A, CHD3.1-B, CHD3.3-A	6	19616, 20139, 42921, 54303, 57360, 58630	0.3636	6186	0.3126	6288	0	0	0	0
GABRA5	GABRA5.1-B, GABRA5.3-B, GABRA5.2-A, GABRA5.3-A, GABRA5.1-A, GABRA5.2-B	6	3117, 25641, 46736, 48128, 90950, 106761	0.3636	6187	0.3127	6290	0	0	1	1
TNNI3	TNNI3.1-B, TNNI3.2-A, TNNI3.3-A, TNNI3.3-B, TNNI3.1-A, TNNI3.2-B	6	2334, 25902, 43610, 53449, 95696, 103610	0.3636	6188	0.3127	6291	0	0	1	1
SLC7A6	SLC7A6.3-B, SLC7A6.3-A, SLC7A6.2-A, SLC7A6.2-B, SLC7A6.1-A, SLC7A6.1-B	6	11825, 22739, 29299, 45077, 102192, 120935	0.3636	6189	0.3127	6289	0	0	0	0
KBTBD6	KBTBD6.1-B, KBTBD6.1-A, KBTBD6.2-B, KBTBD6.3-A, KBTBD6.2-A, KBTBD6.3-B	6	8483, 23854, 48380, 83920, 88629, 99399	0.3637	6190	0.3127	6292	0	0	0	1
hsa-mir-3156-2	hsa-mir-3156-2.3-A, hsa-mir-3156-2.2-A, hsa-mir-3156-2.1-A, hsa-mir-3156-2.4-A	4	10712, 31983, 89417, 102770	0.3637	6191	0.2604	5320	0	0	0	0
hsa-mir-3156-1	hsa-mir-3156-1.3-A, hsa-mir-3156-1.2-A, hsa-mir-3156-1.4-A, hsa-mir-3156-1.1-A	4	10713, 31984, 59269, 89418	0.3637	6192	0.2604	5319	0	0	0	0
CTSC	CTSC.3-A, CTSC.1-B, CTSC.1-A, CTSC.3-B, CTSC.2-B, CTSC.2-A	6	3607, 25492, 62279, 81133, 98198, 101682	0.3638	6193	0.3129	6293	0	0	1	1
GPR150	GPR150.1-A, GPR150.2-A, GPR150.3-B, GPR150.2-B, GPR150.3-A, GPR150.1-B	6	18188, 20635, 26783, 28744, 71745, 72482	0.3639	6194	0.3129	6294	0	0	0	0
CD84	CD84.3-A, CD84.3-B, CD84.2-B, CD84.1-A, CD84.1-B, CD84.2-A	6	18800, 20432, 36794, 49467, 62492, 84463	0.3639	6195	0.3129	6295	0	0	0	0
C1orf141	C1orf141.2-B, C1orf141.2-A, C1orf141.3-B, C1orf141.1-A, C1orf141.3-A, C1orf141.1-B	6	9455, 23551, 29357, 49568, 107128, 116465	0.3639	6196	0.313	6296	0	0	0	1
MAP2K7	MAP2K7.1-B, MAP2K7.2-B, MAP2K7.3-A, MAP2K7.2-A, MAP2K7.1-A, MAP2K7.3-B	6	4130, 25329, 52150, 77920, 105753, 111384	0.364	6197	0.3131	6297	0	0	1	1
TMEM159	TMEM159.3-B, TMEM159.2-A, TMEM159.1-B, TMEM159.2-B, TMEM159.1-A, TMEM159.3-A	6	4940, 25059, 30786, 74993, 85392, 106810	0.364	6198	0.3131	6298	0	0	1	1
OR2T35	OR2T35.3-B, OR2T35.1-B, OR2T35.1-A, OR2T35.2-B, OR2T35.2-A, OR2T35.3-A	6	5991, 24709, 64563, 73470, 82529, 97021	0.364	6199	0.3131	6299	0	0	0	1
SFTA2	SFTA2.2-A, SFTA2.2-B, SFTA2.3-B, SFTA2.3-A, SFTA2.1-B, SFTA2.1-A	6	16914, 21069, 27876, 28990, 37064, 69173	0.364	6200	0.3131	6300	0	0	0	0
FILIP1	FILIP1.3-B, FILIP1.3-A, FILIP1.1-B, FILIP1.2-A, FILIP1.1-A, FILIP1.2-B	6	12772, 22456, 23639, 49798, 50918, 105715	0.3641	6201	0.3132	6302	0	0	0	0
TMEM53	TMEM53.1-B, TMEM53.1-A, TMEM53.2-A, TMEM53.3-B, TMEM53.2-B, TMEM53.3-A	6	13610, 22178, 27089, 89365, 99180, 122738	0.3641	6202	0.3133	6303	0	0	0	0
PCDHB2	PCDHB2.3-B, PCDHB2.1-B, PCDHB2.1-A, PCDHB2.2-A, PCDHB2.3-A, PCDHB2.2-B	6	18194, 20650, 77613, 85530, 86460, 109066	0.3641	6203	0.3133	6304	0	0	0	0
MAVS	MAVS.1-A, MAVS.2-B, MAVS.1-B, MAVS.3-A, MAVS.3-B, MAVS.2-A	6	6117, 24681, 45130, 58963, 68482, 87895	0.3642	6204	0.3134	6305	0	0	0	1
GALNT14	GALNT14.1-B, GALNT14.3-A, GALNT14.2-B, GALNT14.3-B, GALNT14.2-A, GALNT14.1-A	6	14699, 21832, 65718, 77793, 110976, 112230	0.3643	6205	0.3136	6306	0	0	0	0
CALB2	CALB2.2-A, CALB2.1-B, CALB2.2-B, CALB2.1-A, CALB2.3-A, CALB2.3-B	6	13927, 22098, 77395, 88098, 94523, 95953	0.3645	6206	0.3137	6307	0	0	0	0
ZNHIT2	ZNHIT2.2-B, ZNHIT2.3-A, ZNHIT2.2-A, ZNHIT2.1-A, ZNHIT2.1-B, ZNHIT2.3-B	6	8353, 23960, 98509, 109602, 119369, 122419	0.3645	6207	0.3138	6308	0	0	0	1
GMPPA	GMPPA.2-B, GMPPA.2-A, GMPPA.1-B, GMPPA.1-A, GMPPA.3-A, GMPPA.3-B	6	9366, 23625, 35828, 46898, 86941, 92651	0.3646	6208	0.3139	6309	0	0	0	1
RHOF	RHOF.2-B, RHOF.3-A, RHOF.1-B, RHOF.3-B, RHOF.1-A, RHOF.2-A	6	7581, 24222, 25222, 36159, 45764, 96003	0.3646	6209	0.3139	6311	0	0	0	1
ADPRM	ADPRM.2-A, ADPRM.2-B, ADPRM.1-A, ADPRM.3-B, ADPRM.1-B, ADPRM.3-A	6	13139, 22370, 37530, 37770, 43467, 55955	0.3646	6210	0.3139	6310	0	0	0	0
LTBP3	LTBP3.1-A, LTBP3.2-B, LTBP3.2-A, LTBP3.3-B, LTBP3.3-A, LTBP3.1-B	6	6231, 24676, 39308, 85700, 98612, 100142	0.3646	6211	0.314	6312	0	0	0	1
SPC24	SPC24.1-B, SPC24.2-B, SPC24.3-A, SPC24.3-B, SPC24.1-A, SPC24.2-A	6	7557, 24236, 34655, 39584, 113873, 122348	0.3647	6212	0.314	6313	0	0	0	1
MYOM2	MYOM2.2-A, MYOM2.1-A, MYOM2.1-B, MYOM2.2-B, MYOM2.3-B, MYOM2.3-A	6	14287, 21994, 52185, 60950, 73178, 83095	0.3647	6213	0.314	6315	0	0	0	0
CNFN	CNFN.2-B, CNFN.1-A, CNFN.1-B, CNFN.3-B, CNFN.3-A, CNFN.2-A	6	6650, 24540, 46913, 55777, 110597, 117695	0.3647	6214	0.314	6314	0	0	0	1
ZBTB7C	ZBTB7C.2-B, ZBTB7C.1-A, ZBTB7C.2-A, ZBTB7C.1-B, ZBTB7C.3-A, ZBTB7C.3-B	6	14549, 21913, 32602, 43837, 76065, 93123	0.3648	6215	0.3141	6316	0	0	0	0
KCTD19	KCTD19.2-A, KCTD19.2-B, KCTD19.3-A, KCTD19.1-A, KCTD19.1-B, KCTD19.3-B	6	18821, 21021, 20493, 49549, 53683, 118813	0.3648	6216	0.3142	6317	0	0	0	0
LYST	LYST.3-B, LYST.3-A, LYST.2-A, LYST.1-B, LYST.1-A, LYST.2-B	6	10081, 23407, 70472, 74877, 94424, 114204	0.3648	6217	0.3142	6318	0	0	0	0
ATIC	ATIC.1-B, ATIC.1-A, ATIC.2-B, ATIC.3-B, ATIC.2-A, ATIC.3-A	6	15519, 21598, 22620, 34264, 50131, 123022	0.3649	6218	0.3142	6319	0	0	0	0
WDR34	WDR34.2-A, WDR34.3-B, WDR34.3-A, WDR34.1-B, WDR34.2-B, WDR34.1-A	6	7516, 24269, 31393, 42027, 57256, 89208	0.3649	6219	0.3143	6323	0	0	0	1
WNT10B	WNT10B.1-B, WNT10B.3-A, WNT10B.2-B, WNT10B.3-B, WNT10B.1-A, WNT10B.2-A	6	19329, 20332, 32157, 40011, 52767, 86233	0.3649	6220	0.3144	6324	0	0	0	0
MBLAC1	MBLAC1.2-A, MBLAC1.3-A, MBLAC1.1-A, MBLAC1.2-B, MBLAC1.3-B, MBLAC1.1-B	6	10793, 23181, 30790, 39496, 54899, 101728	0.365	6221	0.3144	6325	0	0	0	0
RPS19	RPS19.1-A, RPS19.2-B, RPS19.3-B, RPS19.1-B, RPS19.2-A, RPS19.3-A	6	4009, 25450, 81451, 81046, 114496, 116795	0.3651	6222	0.3145	6326	0	0	1	1
NOMO2	NOMO2.3-A, NOMO2.2-B, NOMO2.1-B, NOMO2.3-B, NOMO2.2-A, NOMO2.1-A	6	19401, 20327, 39259, 63389, 87818, 107702	0.3652	6223	0.3146	6328	0	0	0	0
C1RL	C1RL.1-B, C1RL.2-A, C1RL.1-A, C1RL.2-B, C1RL.3-A, C1RL.3-B	6	3676, 25576, 30788, 41786, 48787, 114875	0.3653	6224	0.3147	6330	0	0	1	1
HS3ST3A1	HS3ST3A1.1-B, HS3ST3A1.3-B, HS3ST3A1.1-A, HS3ST3A1.3-A, HS3ST3A1.2-A	5	4497, 29244, 51262, 74900, 96252	0.3653	6225	0.2964	6002	0	0	1	1
AOC3	AOC3.3-B, AOC3.2-B, AOC3.1-A, AOC3.1-B, AOC3.2-A, AOC3.3-A	6	19702, 20237, 48204, 101181, 102251, 122077	0.3653	6226	0.3148	6332	0	0	0	0
PRF1	PRF1.2-A, PRF1.3-B, PRF1.3-A, PRF1.1-B, PRF1.2-B, PRF1.1-A	6	5645, 24923, 40993, 52457, 77660, 90269	0.3653	6227	0.3148	6331	0	0	0	1
PRH1	PRH1.3-B, PRH1.3-A, PRH1.2-A, PRH1.2-B, PRH1.1-B, PRH1.1-A	6	16796, 21208, 21807, 76233, 94691, 113746	0.3654	6228	0.3149	6333	0	0	0	0
ZSWIM1	ZSWIM1.1-B, ZSWIM1.1-A, ZSWIM1.2-A, ZSWIM1.3-A, ZSWIM1.2-B, ZSWIM1.3-B	6	12342, 22695, 60783, 66250, 72799, 95243	0.3654	6229	0.315	6334	0	0	0	0
ZNF142	ZNF142.1-B, ZNF142.3-A, ZNF142.2-A, ZNF142.1-A, ZNF142.2-B, ZNF142.3-B	6	14386, 22014, 48397, 56852, 66541, 75450	0.3654	6230	0.315	6335	0	0	0	0
ZNF444	ZNF444.3-B, ZNF444.2-A, ZNF444.1-A, ZNF444.2-B, ZNF444.1-B, ZNF444.3-A	6	886, 26517, 60927, 85773, 92575, 104673	0.3654	6231	0.315	6336	0	1	1	1
MAGED4	MAGED4.3-A, MAGED4.3-B, MAGED4.1-B, MAGED4.1-A, MAGED4.2-B, MAGED4.2-A	6	18672, 20589, 28999, 63447, 65666, 67629	0.3655	6232	0.315	6337	0	0	0	0
ZNF333	ZNF333.3-B, ZNF333.1-B, ZNF333.2-B, ZNF333.1-A, ZNF333.2-A, ZNF333.3-A	6	11221, 23079, 33070, 44444, 55707, 56996	0.3655	6233	0.3151	6338	0	0	0	0
ABHD17B	ABHD17B.3-B, ABHD17B.2-B, ABHD17B.3-A, ABHD17B.2-A, ABHD17B.1-A, ABHD17B.1-B	6	17649, 20943, 29106, 42686, 49012, 76746	0.3656	6234	0.3152	6339	0	0	0	0
MDFI	MDFI.1-A, MDFI.2-B, MDFI.3-B, MDFI.2-A, MDFI.3-A, MDFI.1-B	6	18225, 20759, 26537, 63819, 80380, 108377	0.3657	6235	0.3153	6340	0	0	0	0
hsa-mir-4707	hsa-mir-4707.1-A, hsa-mir-4707.4-A, hsa-mir-4707.3-A, hsa-mir-4707.2-A	4	8138, 33042, 44853, 59218	0.3658	6236	0.2629	5383	0	0	0	1
ROCK2	ROCK2.1-A, ROCK2.2-A, ROCK2.3-A, ROCK2.1-B, ROCK2.2-B, ROCK2.3-B	6	20215, 19868, 43766, 65885, 88555, 88195	0.3658	6237	0.3153	6341	0	0	0	0
OR4M1	OR4M1.2-B, OR4M1.3-B, OR4M1.1-B, OR4M1.1-A, OR4M1.3-A, OR4M1.2-A	6	2572, 25981, 34654, 83321, 99696, 104586	0.3658	6238	0.3154	6342	0	0	1	1
BPIFB2	BPIFB2.3-A, BPIFB2.2-B, BPIFB2.1-A, BPIFB2.1-B, BPIFB2.2-A, BPIFB2.3-B	6	15171, 21782, 30373, 32250, 69075, 113396	0.3658	6239	0.3154	6343	0	0	0	0
NLGN4Y	NLGN4Y.2-A, NLGN4Y.3-A, NLGN4Y.1-B, NLGN4Y.2-B, NLGN4Y.1-A, NLGN4Y.3-B	6	14648, 21961, 45011, 48744, 82079, 90658	0.3659	6240	0.3154	6345	0	0	0	0
CPA2	CPA2.2-B, CPA2.3-A, CPA2.1-A, CPA2.1-B, CPA2.2-A, CPA2.3-B	6	19287, 20416, 35994, 78046, 81607, 106554	0.3659	6241	0.3155	6346	0	0	0	0
GNRHR	GNRHR.2-A, GNRHR.2-B, GNRHR.3-B, GNRHR.1-B, GNRHR.1-A, GNRHR.3-A	6	12958, 22527, 28689, 41407, 44996, 65087	0.3659	6242	0.3155	6347	0	0	0	0
NR2C2	NR2C2.3-A, NR2C2.2-B, NR2C2.2-A, NR2C2.3-B, NR2C2.1-A, NR2C2.1-B	6	14672, 21958, 31602, 61251, 93718, 112772	0.3659	6243	0.3156	6348	0	0	0	0
CTSO	CTSO.3-B, CTSO.2-B, CTSO.1-A, CTSO.3-A, CTSO.2-A, CTSO.1-B	6	16371, 21400, 23068, 64168, 90768, 97081	0.3661	6244	0.3157	6349	0	0	0	0
PROKR2	PROKR2.2-B, PROKR2.1-A, PROKR2.3-A, PROKR2.3-B, PROKR2.1-B, PROKR2.2-A	6	5436, 25049, 39309, 79646, 81349, 86055	0.3661	6245	0.3158	6353	0	0	0	1
SULT1E1	SULT1E1.3-A, SULT1E1.1-A, SULT1E1.2-A, SULT1E1.2-B, SULT1E1.3-B, SULT1E1.1-B	6	17209, 21125, 25132, 67695, 90893, 92344	0.3661	6246	0.3158	6352	0	0	0	0
ZC2HC1A	ZC2HC1A.1-B, ZC2HC1A.2-A, ZC2HC1A.3-A, ZC2HC1A.3-B, ZC2HC1A.1-A, ZC2HC1A.2-B	6	19587, 20338, 51533, 56593, 61012, 114669	0.3662	6247	0.3159	6354	0	0	0	0
C1orf68	C1orf68.3-B, C1orf68.3-A, C1orf68.1-A, C1orf68.2-B, C1orf68.2-A, C1orf68.1-B	6	3403, 25734, 35392, 51909, 102085, 119611	0.3662	6248	0.316	6355	0	0	1	1
TECRL	TECRL.3-A, TECRL.1-B, TECRL.3-B, TECRL.1-A, TECRL.2-B, TECRL.2-A	6	16153, 21487, 39180, 41432, 89170, 111368	0.3662	6249	0.316	6356	0	0	0	0
ZDHHC2	ZDHHC2.2-B, ZDHHC2.3-B, ZDHHC2.1-B, ZDHHC2.1-A, ZDHHC2.3-A, ZDHHC2.2-A	6	17215, 21136, 33973, 36820, 60500, 118596	0.3663	6250	0.3161	6357	0	0	0	0
NRROS	NRROS.3-B, NRROS.1-A, NRROS.3-A, NRROS.1-B, NRROS.2-A, NRROS.2-B	6	14740, 21970, 23354, 51642, 79895, 106348	0.3664	6251	0.3162	6358	0	0	0	0
ACADL	ACADL.3-A, ACADL.2-B, ACADL.1-B, ACADL.3-B, ACADL.2-A, ACADL.1-A	6	6447, 24736, 39082, 53013, 69410, 102749	0.3664	6252	0.3163	6359	0	0	0	1
SS18	SS18.2-A, SS18.1-B, SS18.1-A, SS18.2-B, SS18.3-A, SS18.3-B	6	12840, 22606, 44933, 82005, 94093, 102372	0.3664	6253	0.3163	6360	0	0	0	0
TTC3	TTC3.2-A, TTC3.1-A, TTC3.3-B, TTC3.2-B, TTC3.1-B, TTC3.3-A	6	9200, 23821, 45057, 49355, 64719, 84044	0.3665	6254	0.3163	6361	0	0	0	1
PRDM7	PRDM7.1-B, PRDM7.1-A, PRDM7.3-B, PRDM7.3-A, PRDM7.2-B, PRDM7.2-A	6	13128, 22519, 36280, 49035, 111995, 112918	0.3666	6255	0.3164	6362	0	0	0	0
TSPAN14	TSPAN14.2-A, TSPAN14.3-A, TSPAN14.1-B, TSPAN14.2-B, TSPAN14.1-A, TSPAN14.3-B	6	8799, 23966, 26265, 36761, 40263, 110857	0.3666	6256	0.3165	6364	0	0	0	1
NSG1	NSG1.1-B, NSG1.3-B, NSG1.2-A, NSG1.1-A, NSG1.3-A, NSG1.2-B	6	17694, 21002, 73740, 88127, 112919, 119716	0.3666	6257	0.3166	6365	0	0	0	0
TESK1	TESK1.1-B, TESK1.1-A, TESK1.2-A, TESK1.2-B, TESK1.3-B, TESK1.3-A	6	5404, 25100, 47860, 85055, 91743, 109474	0.3667	6258	0.3166	6366	0	0	0	1
OR5H15	OR5H15.2-A, OR5H15.3-B, OR5H15.3-A, OR5H15.1-B, OR5H15.2-B, OR5H15.1-A	6	18897, 20604, 68552, 73696, 83654, 116092	0.3667	6259	0.3166	6367	0	0	0	0
MORC2	MORC2.1-A, MORC2.2-B, MORC2.1-B, MORC2.3-A, MORC2.3-B, MORC2.2-A	6	9394, 23778, 26810, 49202, 63457, 89182	0.3668	6260	0.3167	6368	0	0	0	1
SELM	SELM.2-B, SELM.1-B, SELM.2-A, SELM.3-B, SELM.3-A, SELM.1-A	6	11224, 23170, 78393, 78022, 77659, 106885	0.3668	6261	0.3168	6370	0	0	0	0
HTR1D	HTR1D.2-A, HTR1D.2-B, HTR1D.3-B, HTR1D.1-A, HTR1D.3-A, HTR1D.1-B	6	16341, 21466, 30443, 58055, 73119, 74351	0.3668	6262	0.3168	6371	0	0	0	0
RASGRP4	RASGRP4.1-B, RASGRP4.3-A, RASGRP4.2-A, RASGRP4.1-A, RASGRP4.2-B, RASGRP4.3-B	6	11006, 23245, 46447, 78961, 84019, 117809	0.3668	6263	0.3168	6372	0	0	0	0
BAZ1B	BAZ1B.1-B, BAZ1B.2-A, BAZ1B.3-B, BAZ1B.2-B, BAZ1B.3-A, BAZ1B.1-A	6	9819, 23642, 69461, 73937, 75936, 99014	0.3668	6264	0.3168	6373	0	0	0	1
ZNRD1	ZNRD1.1-A, ZNRD1.1-B, ZNRD1.3-A, ZNRD1.2-A, ZNRD1.3-B, ZNRD1.2-B	6	7661, 24362, 104856, 111999, 118079, 122418	0.3669	6265	0.3168	6374	0	0	0	1
GPR146	GPR146.1-A, GPR146.1-B, GPR146.3-B, GPR146.2-B, GPR146.3-A, GPR146.2-A	6	11009, 23250, 26031, 40148, 115994, 118403	0.3669	6266	0.3169	6375	0	0	0	0
RAI14	RAI14.3-B, RAI14.2-B, RAI14.1-A, RAI14.1-B, RAI14.2-A, RAI14.3-A	6	6958, 24602, 36062, 58529, 82454, 89943	0.3669	6267	0.3169	6376	0	0	0	1
PHGDH	PHGDH.3-B, PHGDH.2-A, PHGDH.1-A, PHGDH.1-B, PHGDH.2-B, PHGDH.3-A	6	9282, 23828, 37503, 47036, 108059, 119468	0.3669	6268	0.3169	6377	0	0	0	1
IL10RA	IL10RA.3-A, IL10RA.2-B, IL10RA.3-B, IL10RA.1-B, IL10RA.1-A, IL10RA.2-A	6	2589, 26060, 46826, 54519, 56245, 77203	0.367	6269	0.317	6378	0	0	1	1
C1orf95	C1orf95.3-A, C1orf95.3-B, C1orf95.2-A, C1orf95.1-B, C1orf95.1-A, C1orf95.2-B	6	12481, 22764, 63308, 103735, 110764, 116720	0.367	6270	0.317	6379	0	0	0	0
ZNF286A	ZNF286A.1-B, ZNF286A.3-A, ZNF286A.3-B, ZNF286A.2-A, ZNF286A.2-B, ZNF286A.1-A	6	12253, 22843, 48923, 60977, 79421, 91768	0.367	6271	0.317	6380	0	0	0	0
TMEM47	TMEM47.3-A, TMEM47.3-B, TMEM47.2-A, TMEM47.1-A, TMEM47.1-B, TMEM47.2-B	6	9525, 23760, 41760, 52197, 53933, 111744	0.3671	6272	0.3171	6381	0	0	0	1
DYNC1I2	DYNC1I2.2-B, DYNC1I2.2-A, DYNC1I2.1-A, DYNC1I2.3-B, DYNC1I2.3-A, DYNC1I2.1-B	6	6152, 24887, 30833, 76650, 86964, 92666	0.3672	6273	0.3172	6382	0	0	0	1
LOC100133267	LOC100133267.1-A, LOC100133267.2-B, LOC100133267.3-A, LOC100133267.1-B, LOC100133267.2-A, LOC100133267.3-B	6	13976, 22289, 66550, 73251, 88747, 93977	0.3673	6274	0.3173	6383	0	0	0	0
DEFB130	DEFB130.1-A, DEFB130.2-B, DEFB130.3-A, DEFB130.1-B, DEFB130.2-A, DEFB130.3-B	6	13977, 22290, 66551, 73252, 88748, 93978	0.3673	6275	0.3173	6384	0	0	0	0
TFEC	TFEC.2-A, TFEC.1-A, TFEC.2-B, TFEC.3-B, TFEC.1-B, TFEC.3-A	6	18759, 20704, 23805, 48761, 81261, 91738	0.3674	6276	0.3174	6385	0	0	0	0
HOXB3	HOXB3.1-A, HOXB3.2-B, HOXB3.2-A, HOXB3.1-B, HOXB3.3-A, HOXB3.3-B	6	9848, 23680, 46691, 70150, 93835, 107744	0.3675	6277	0.3176	6387	0	0	0	1
FERMT1	FERMT1.3-B, FERMT1.3-A, FERMT1.1-B, FERMT1.1-A, FERMT1.2-A, FERMT1.2-B	6	15691, 21733, 30739, 31362, 53740, 89097	0.3675	6278	0.3176	6388	0	0	0	0
ANKRA2	ANKRA2.3-A, ANKRA2.2-A, ANKRA2.1-A, ANKRA2.1-B, ANKRA2.2-B, ANKRA2.3-B	6	7572, 24447, 45554, 50031, 85074, 114575	0.3676	6279	0.3177	6389	0	0	0	1
ART5	ART5.2-A, ART5.1-A, ART5.2-B, ART5.1-B, ART5.3-A, ART5.3-B	6	1001, 26638, 31888, 35950, 89859, 91394	0.3676	6280	0.3177	6390	0	0	1	1
SALL3	SALL3.3-A, SALL3.3-B, SALL3.2-B, SALL3.1-A, SALL3.1-B, SALL3.2-A	6	15761, 21722, 58056, 71882, 89146, 114351	0.3677	6281	0.3178	6391	0	0	0	0
GRINA	GRINA.2-B, GRINA.1-B, GRINA.3-B, GRINA.1-A, GRINA.2-A, GRINA.3-A	6	2962, 25989, 90161, 99997, 101034, 105723	0.3677	6282	0.3178	6392	0	0	1	1
hsa-mir-6513	hsa-mir-6513.2-A, hsa-mir-6513.4-A, hsa-mir-6513.3-A, hsa-mir-6513.1-A	4	16150, 30558, 37001, 81625	0.3677	6283	0.2652	5428	0	0	0	0
hsa-mir-3936	hsa-mir-3936.4-A, hsa-mir-3936.1-A, hsa-mir-3936.3-A, hsa-mir-3936.2-A	4	3141, 34898, 73368, 89592	0.3677	6284	0.2653	5429	0	0	1	1
CCDC150	CCDC150.2-A, CCDC150.1-A, CCDC150.2-B, CCDC150.3-A, CCDC150.3-B, CCDC150.1-B	6	19047, 20631, 47091, 72912, 80049, 92867	0.3677	6285	0.3178	6393	0	0	0	0
TOMM20	TOMM20.1-A, TOMM20.2-B, TOMM20.2-A, TOMM20.3-B	4	12604, 31751, 37779, 121586	0.3678	6286	0.2654	5432	0	0	0	0
hsa-mir-8068	hsa-mir-8068.3-A, hsa-mir-8068.2-A, hsa-mir-8068.1-A, hsa-mir-8068.4-A	4	9158, 32904, 95641, 115007	0.3678	6287	0.2655	5433	0	0	0	1
AP3M2	AP3M2.1-A, AP3M2.3-B, AP3M2.2-A, AP3M2.2-B, AP3M2.1-B, AP3M2.3-A	6	15606, 21786, 32486, 55864, 68970, 82972	0.3678	6288	0.3179	6395	0	0	0	0
KRTAP24-1	KRTAP24-1.1-A, KRTAP24-1.3-A, KRTAP24-1.1-B, KRTAP24-1.3-B, KRTAP24-1.2-B, KRTAP24-1.2-A	6	17487, 21159, 51120, 96931, 99447, 105699	0.3678	6289	0.3179	6396	0	0	0	0
GLIS3	GLIS3.1-A, GLIS3.3-A, GLIS3.2-A, GLIS3.3-B, GLIS3.2-B, GLIS3.1-B	6	19280, 20564, 26793, 37643, 98615, 98389	0.3679	6290	0.318	6397	0	0	0	0
EEFSEC	EEFSEC.2-B, EEFSEC.3-B, EEFSEC.2-A, EEFSEC.3-A, EEFSEC.1-A, EEFSEC.1-B	6	4225, 25584, 74079, 87681, 120312, 121679	0.3679	6291	0.318	6398	0	0	1	1
LANCL1	LANCL1.1-A, LANCL1.3-B, LANCL1.3-A, LANCL1.2-B, LANCL1.1-B, LANCL1.2-A	6	12610, 22790, 32970, 42189, 60520, 93999	0.3679	6292	0.318	6399	0	0	0	0
MFAP3	MFAP3.2-B, MFAP3.3-A, MFAP3.1-A, MFAP3.2-A, MFAP3.3-B, MFAP3.1-B	6	7988, 24331, 32058, 45620, 76774, 106114	0.3679	6293	0.318	6400	0	0	0	1
RSPRY1	RSPRY1.3-A, RSPRY1.3-B, RSPRY1.2-B, RSPRY1.1-B, RSPRY1.2-A, RSPRY1.1-A	6	18436, 20851, 53993, 68440, 82256, 115261	0.368	6294	0.3181	6402	0	0	0	0
hsa-mir-548x-2	hsa-mir-548x-2.3-A, hsa-mir-548x-2.1-A, hsa-mir-548x-2.4-A, hsa-mir-548x-2.2-A	4	18621, 29761, 63438, 107952	0.368	6295	0.2656	5436	0	0	0	0
OR52E4	OR52E4.2-A, OR52E4.1-A, OR52E4.3-A, OR52E4.1-B, OR52E4.2-B, OR52E4.3-B	6	7569, 24474, 26997, 33771, 91675, 117186	0.368	6296	0.3181	6403	0	0	0	1
CDKN3	CDKN3.3-B, CDKN3.1-B, CDKN3.1-A, CDKN3.2-A, CDKN3.3-A, CDKN3.2-B	6	11183, 23273, 40834, 49359, 83525, 119075	0.368	6297	0.3182	6404	0	0	0	0
C4orf36	C4orf36.2-B, C4orf36.3-A, C4orf36.1-A, C4orf36.2-A, C4orf36.3-B, C4orf36.1-B	6	17726, 21105, 46497, 49186, 120365, 122315	0.3682	6298	0.3183	6405	0	0	0	0
ZNF443	ZNF443.2-A, ZNF443.1-A, ZNF443.2-B, ZNF443.3-B, ZNF443.1-B, ZNF443.3-A	6	4357, 25565, 28282, 34528, 70300, 88135	0.3682	6299	0.3183	6407	0	0	1	1
MYH7	MYH7.2-B, MYH7.1-A, MYH7.3-A, MYH7.3-B, MYH7.1-B, MYH7.2-A	6	2397, 26220, 52959, 56197, 83515, 104027	0.3683	6300	0.3184	6409	0	0	1	1
VPS9D1	VPS9D1.2-B, VPS9D1.2-A, VPS9D1.1-B, VPS9D1.3-A, VPS9D1.3-B, VPS9D1.1-A	6	11682, 23126, 44678, 54250, 98862, 114182	0.3683	6301	0.3184	6408	0	0	0	0
ZFYVE9	ZFYVE9.2-A, ZFYVE9.2-B, ZFYVE9.1-A, ZFYVE9.3-A, ZFYVE9.1-B, ZFYVE9.3-B	6	17454, 21205, 76087, 86321, 95175, 100263	0.3683	6302	0.3184	6410	0	0	0	0
ALDH3A1	ALDH3A1.2-A, ALDH3A1.3-B, ALDH3A1.1-B, ALDH3A1.2-B, ALDH3A1.1-A, ALDH3A1.3-A	6	13438, 22544, 36393, 75037, 81098, 113608	0.3683	6303	0.3184	6411	0	0	0	0
KCND2	KCND2.1-A, KCND2.3-A, KCND2.2-A, KCND2.1-B, KCND2.2-B, KCND2.3-B	6	17201, 21290, 82165, 93011, 107332, 108642	0.3683	6304	0.3184	6412	0	0	0	0
RAB41	RAB41.2-A, RAB41.1-B, RAB41.1-A, RAB41.3-B, RAB41.3-A, RAB41.2-B	6	14506, 22189, 33578, 45047, 99341, 110500	0.3683	6305	0.3185	6414	0	0	0	0
GOT1L1	GOT1L1.1-A, GOT1L1.2-A, GOT1L1.2-B, GOT1L1.3-B, GOT1L1.1-B, GOT1L1.3-A	6	14723, 22117, 50943, 60918, 82718, 94995	0.3683	6306	0.3185	6415	0	0	0	0
BAI2	BAI2.3-A, BAI2.1-A, BAI2.2-B, BAI2.2-A, BAI2.1-B, BAI2.3-B	6	12912, 22724, 47459, 100374, 117984, 120535	0.3684	6307	0.3185	6417	0	0	0	0
ESRRA	ESRRA.2-B, ESRRA.3-A, ESRRA.1-B, ESRRA.1-A, ESRRA.3-B, ESRRA.2-A	6	18089, 20999, 42042, 62514, 64623, 106059	0.3684	6308	0.3185	6416	0	0	0	0
SLC30A8	SLC30A8.1-B, SLC30A8.2-A, SLC30A8.2-B, SLC30A8.3-A, SLC30A8.1-A, SLC30A8.3-B	6	13270, 22613, 45919, 48592, 63177, 110935	0.3685	6309	0.3186	6418	0	0	0	0
TMEM194B	TMEM194B.2-B, TMEM194B.3-A, TMEM194B.2-A, TMEM194B.1-A, TMEM194B.1-B, TMEM194B.3-B	6	8214, 24300, 30421, 62228, 110986, 112146	0.3685	6310	0.3187	6419	0	0	0	1
C10orf32	C10orf32.1-A, C10orf32.2-B, C10orf32.1-B, C10orf32.2-A, C10orf32.3-A, C10orf32.3-B	6	16031, 21702, 59657, 61317, 75865, 118881	0.3686	6311	0.3188	6420	0	0	0	0
ERP29	ERP29.1-B, ERP29.1-A, ERP29.3-A, ERP29.2-B, ERP29.2-A, ERP29.3-B	6	1961, 26393, 29466, 40966, 46552, 65139	0.3686	6312	0.3188	6421	0	0	1	1
KNSTRN	KNSTRN.2-B, KNSTRN.2-A, KNSTRN.3-A, KNSTRN.1-A, KNSTRN.1-B, KNSTRN.3-B	6	4915, 25410, 33972, 48116, 75864, 113410	0.3687	6313	0.3188	6422	0	0	1	1
DDA1	DDA1.2-B, DDA1.1-B, DDA1.1-A, DDA1.2-A	4	26376, 27250, 48935, 87089	0.3687	6314	0.2666	5447	0	0	0	0
hsa-mir-374a	hsa-mir-374a.4-A, hsa-mir-374a.2-A, hsa-mir-374a.3-A, hsa-mir-374a.1-A	4	13787, 31449, 40929, 68638	0.3687	6315	0.2666	5449	0	0	0	0
NT5C1B	NT5C1B.1-B, NT5C1B.2-B, NT5C1B.3-A, NT5C1B.1-A, NT5C1B.2-A, NT5C1B.3-B	6	14814, 22116, 70896, 79307, 114210, 115305	0.3687	6316	0.3189	6423	0	0	0	0
CEACAM20	CEACAM20.1-B, CEACAM20.2-B, CEACAM20.1-A, CEACAM20.3-A, CEACAM20.3-B, CEACAM20.2-A	6	6747, 24805, 76622, 87812, 99479, 108849	0.3687	6317	0.3189	6424	0	0	0	1
BZW1	BZW1.2-B, BZW1.3-B, BZW1.1-B, BZW1.1-A, BZW1.2-A, BZW1.3-A	6	12453, 22908, 41573, 47104, 67067, 110796	0.3688	6318	0.319	6425	0	0	0	0
C11orf96	C11orf96.3-B, C11orf96.3-A, C11orf96.1-B, C11orf96.2-A, C11orf96.2-B, C11orf96.1-A	6	1174, 26668, 91085, 95806, 110280, 120032	0.3688	6319	0.319	6426	0	0	1	1
RXFP3	RXFP3.3-B, RXFP3.2-A, RXFP3.3-A, RXFP3.2-B, RXFP3.1-B, RXFP3.1-A	6	18884, 20765, 71020, 88736, 98250, 109451	0.3688	6320	0.319	6427	0	0	0	0
DDX19B	DDX19B.2-B, DDX19B.3-A, DDX19B.1-A, DDX19B.1-B, DDX19B.3-B, DDX19B.2-A	6	14752, 22156, 44088, 75285, 104855, 122973	0.369	6321	0.3193	6429	0	0	0	0
C19orf53	C19orf53.2-A, C19orf53.1-B, C19orf53.1-A, C19orf53.3-B, C19orf53.3-A, C19orf53.2-B	6	8442, 24264, 30144, 33023, 56712, 87788	0.3691	6322	0.3194	6430	0	0	0	1
MAPK8	MAPK8.2-A, MAPK8.3-B, MAPK8.1-A, MAPK8.1-B, MAPK8.2-B, MAPK8.3-A	6	18279, 20987, 22042, 39880, 65325, 104482	0.3691	6323	0.3194	6431	0	0	0	0
PRRT2	PRRT2.3-B, PRRT2.3-A, PRRT2.1-A, PRRT2.1-B, PRRT2.2-A, PRRT2.2-B	6	3142, 26033, 63042, 72637, 94534, 102537	0.3691	6324	0.3195	6432	0	0	1	1
PHF13	PHF13.2-A, PHF13.2-B, PHF13.1-B, PHF13.3-B, PHF13.1-A, PHF13.3-A	6	4536, 25573, 41884, 50835, 68065, 115543	0.3692	6325	0.3195	6433	0	0	1	1
FBXL17	FBXL17.3-B, FBXL17.2-A, FBXL17.3-A, FBXL17.1-A, FBXL17.1-B, FBXL17.2-B	6	10674, 23530, 59366, 65729, 79632, 113533	0.3692	6326	0.3196	6434	0	0	0	0
GLDN	GLDN.3-A, GLDN.1-A, GLDN.1-B, GLDN.3-B, GLDN.2-B, GLDN.2-A	6	11254, 23341, 34491, 106248, 113946, 122925	0.3693	6327	0.3196	6435	0	0	0	0
hsa-mir-4774	hsa-mir-4774.3-A, hsa-mir-4774.1-A, hsa-mir-4774.2-A, hsa-mir-4774.4-A	4	17618, 30228, 85867, 95419	0.3693	6328	0.2672	5458	0	0	0	0
OLFML2A	OLFML2A.1-B, OLFML2A.3-B, OLFML2A.3-A, OLFML2A.2-B, OLFML2A.1-A, OLFML2A.2-A	6	3512, 25927, 38334, 77875, 77223, 99266	0.3693	6329	0.3197	6436	0	0	1	1
GPR98	GPR98.1-A, GPR98.2-A, GPR98.3-B, GPR98.2-B, GPR98.3-A, GPR98.1-B	6	6121, 25058, 36290, 60934, 64251, 113898	0.3693	6330	0.3197	6437	0	0	0	1
ARSG	ARSG.1-B, ARSG.2-A, ARSG.3-B, ARSG.3-A, ARSG.2-B, ARSG.1-A	6	4348, 25651, 31503, 45271, 71576, 91953	0.3694	6331	0.3197	6438	0	0	1	1
GALNT7	GALNT7.1-A, GALNT7.2-A, GALNT7.3-B, GALNT7.1-B, GALNT7.2-B, GALNT7.3-A	6	7829, 24492, 48644, 73489, 86852, 93787	0.3694	6332	0.3198	6440	0	0	0	1
HCST	HCST.2-A, HCST.3-B, HCST.3-A, HCST.2-B, HCST.1-A, HCST.1-B	6	17444, 21289, 37568, 49941, 79768, 84403	0.3694	6333	0.3198	6442	0	0	0	0
GNG13	GNG13.2-B, GNG13.1-A, GNG13.2-A, GNG13.3-A, GNG13.1-B, GNG13.3-B	6	7973, 24449, 39886, 84443, 97480, 98738	0.3695	6334	0.3198	6443	0	0	0	1
RBM38	RBM38.3-A, RBM38.2-B, RBM38.1-B, RBM38.2-A, RBM38.3-B, RBM38.1-A	6	20378, 20196, 43391, 58259, 71891, 99533	0.3695	6335	0.3199	6444	0	0	0	0
TMEM241	TMEM241.2-B, TMEM241.3-B, TMEM241.1-B, TMEM241.2-A, TMEM241.3-A, TMEM241.1-A	6	4188, 25718, 47707, 50884, 71101, 113619	0.3696	6336	0.32	6445	0	0	1	1
EVI5	EVI5.2-A, EVI5.3-B, EVI5.3-A, EVI5.1-A, EVI5.1-B, EVI5.2-B	6	2731, 26207, 34057, 61693, 91650, 118376	0.3696	6337	0.32	6446	0	0	1	1
CCR9	CCR9.3-B, CCR9.2-A, CCR9.2-B, CCR9.1-A, CCR9.1-B, CCR9.3-A	6	10312, 23681, 32337, 33583, 38615, 93410	0.3696	6338	0.32	6447	0	0	0	0
GPRASP1	GPRASP1.3-A, GPRASP1.2-B, GPRASP1.2-A, GPRASP1.1-A, GPRASP1.3-B, GPRASP1.1-B	6	2373, 26330, 93393, 96726, 107641, 114213	0.3697	6339	0.3201	6449	0	0	1	1
hsa-mir-521-2	hsa-mir-521-2.3-A, hsa-mir-521-2.2-A, hsa-mir-521-2.1-A, hsa-mir-521-2.4-A	4	4453, 34650, 59115, 77494	0.3697	6340	0.2677	5463	0	0	1	1
ING5	ING5.2-B, ING5.2-A, ING5.3-B, ING5.3-A, ING5.1-B, ING5.1-A	6	11382, 23333, 30844, 31334, 44332, 85311	0.3697	6341	0.3202	6450	0	0	0	0
EBF1	EBF1.2-B, EBF1.1-A, EBF1.3-B, EBF1.1-B, EBF1.3-A, EBF1.2-A	6	11129, 23419, 46732, 51959, 62942, 82290	0.3698	6342	0.3203	6451	0	0	0	0
ZP2	ZP2.1-A, ZP2.1-B, ZP2.2-A, ZP2.3-B, ZP2.2-B, ZP2.3-A	6	20392, 20214, 67175, 76834, 99313, 112493	0.3698	6343	0.3203	6452	0	0	0	0
MTERF	MTERF.1-A, MTERF.2-A, MTERF.1-B, MTERF.3-B, MTERF.2-B, MTERF.3-A	6	13279, 22708, 35822, 37031, 76297, 112283	0.3698	6344	0.3204	6453	0	0	0	0
hsa-mir-1179	hsa-mir-1179.4-A, hsa-mir-1179.1-A, hsa-mir-1179.2-A, hsa-mir-1179.3-A	4	16702, 30593, 32106, 70773	0.3699	6345	0.2681	5468	0	0	0	0
ARHGAP30	ARHGAP30.3-A, ARHGAP30.1-B, ARHGAP30.2-A, ARHGAP30.3-B, ARHGAP30.2-B, ARHGAP30.1-A	6	8094, 24444, 35895, 57704, 60407, 87112	0.3699	6346	0.3205	6454	0	0	0	1
hsa-mir-338	hsa-mir-338.3-A, hsa-mir-338.1-A, hsa-mir-338.4-A, hsa-mir-338.2-A	4	11856, 32231, 38435, 96458	0.3702	6347	0.2684	5471	0	0	0	0
TBP	TBP.1-B, TBP.2-B, TBP.3-B, TBP.3-A, TBP.1-A, TBP.2-A	6	8454, 24340, 62173, 84833, 96574, 113352	0.3702	6348	0.3207	6455	0	0	0	1
hsa-mir-3065	hsa-mir-3065.3-A, hsa-mir-3065.1-A, hsa-mir-3065.4-A, hsa-mir-3065.2-A	4	11857, 32232, 38436, 96459	0.3702	6349	0.2684	5472	0	0	0	0
ABCA10	ABCA10.3-B, ABCA10.3-A, ABCA10.2-A, ABCA10.2-B, ABCA10.1-B, ABCA10.1-A	6	4404, 25691, 46610, 47888, 72828, 87212	0.3702	6350	0.3207	6456	0	0	1	1
OR2Z1	OR2Z1.1-A, OR2Z1.2-A, OR2Z1.2-B, OR2Z1.3-A, OR2Z1.1-B, OR2Z1.3-B	6	17103, 21459, 68252, 71923, 73189, 75589	0.3702	6351	0.3207	6457	0	0	0	0
LOC643355	LOC643355.2-B, LOC643355.1-A, LOC643355.2-A, LOC643355.3-A, LOC643355.1-B, LOC643355.3-B	6	19007, 20825, 22800, 65757, 109464, 115497	0.3702	6352	0.3207	6458	0	0	0	0
ADORA1	ADORA1.1-A, ADORA1.1-B, ADORA1.3-B, ADORA1.2-A, ADORA1.3-A, ADORA1.2-B	6	12650, 22945, 52756, 78078, 88452, 104069	0.3702	6353	0.3208	6459	0	0	0	0
CDC123	CDC123.1-B, CDC123.3-B, CDC123.2-B, CDC123.2-A, CDC123.3-A, CDC123.1-A	6	10958, 23512, 55495, 75676, 97187, 104361	0.3702	6354	0.3208	6460	0	0	0	0
DIO2	DIO2.2-A, DIO2.1-B, DIO2.3-B, DIO2.3-A, DIO2.1-A, DIO2.2-B	6	6227, 25108, 66198, 75366, 85437, 89690	0.3705	6355	0.3211	6462	0	0	0	1
THEM5	THEM5.3-A, THEM5.3-B, THEM5.1-B, THEM5.1-A, THEM5.2-A, THEM5.2-B	6	18074, 21164, 58264, 82156, 87447, 110646	0.3706	6356	0.3212	6465	0	0	0	0
HNRNPH3	HNRNPH3.1-A, HNRNPH3.1-B, HNRNPH3.2-A, HNRNPH3.3-B, HNRNPH3.2-B, HNRNPH3.3-A	6	1163, 26802, 35251, 64215, 78732, 95920	0.3706	6357	0.3212	6463	0	0	1	1
TADA2A	TADA2A.2-B, TADA2A.3-A, TADA2A.2-A, TADA2A.1-A, TADA2A.1-B, TADA2A.3-B	6	9718, 23959, 85860, 89786, 90844, 92311	0.3707	6358	0.3214	6467	0	0	0	1
hsa-mir-1306	hsa-mir-1306.1-A, hsa-mir-1306.3-A, hsa-mir-1306.2-A, hsa-mir-1306.4-A	4	17010, 30574, 64170, 118599	0.3708	6359	0.269	5484	0	0	0	0
CFLAR	CFLAR.3-B, CFLAR.1-A, CFLAR.3-A, CFLAR.2-A, CFLAR.1-B, CFLAR.2-B	6	7789, 24610, 35038, 46833, 66510, 93463	0.3708	6360	0.3215	6468	0	0	0	1
SUB1	SUB1.1-A, SUB1.3-A, SUB1.2-A, SUB1.3-B, SUB1.2-B, SUB1.1-B	6	3730, 25968, 46377, 87280, 102979, 104197	0.3709	6361	0.3216	6469	0	0	1	1
SYNC	SYNC.3-B, SYNC.2-A, SYNC.2-B, SYNC.1-B, SYNC.1-A, SYNC.3-A	6	10990, 23550, 42435, 74605, 93121, 101819	0.3709	6362	0.3216	6470	0	0	0	0
CYP46A1	CYP46A1.2-A, CYP46A1.3-A, CYP46A1.3-B, CYP46A1.2-B, CYP46A1.1-A, CYP46A1.1-B	6	13590, 22685, 38649, 62541, 95329, 105160	0.3709	6363	0.3216	6471	0	0	0	0
YDJC	YDJC.3-A, YDJC.1-A, YDJC.2-A, YDJC.3-B, YDJC.1-B, YDJC.2-B	6	16657, 21664, 49333, 56339, 63119, 76273	0.3709	6364	0.3216	6472	0	0	0	0
IQGAP3	IQGAP3.1-A, IQGAP3.3-A, IQGAP3.2-B, IQGAP3.1-B, IQGAP3.2-A, IQGAP3.3-B	6	3884, 25928, 28992, 115464, 120298, 122536	0.371	6365	0.3218	6473	0	0	1	1
ZNF598	ZNF598.3-B, ZNF598.1-A, ZNF598.3-A, ZNF598.1-B, ZNF598.2-A, ZNF598.2-B	6	5743, 25314, 87931, 100548, 114065, 121814	0.3711	6366	0.3218	6474	0	0	0	1
LGALS2	LGALS2.2-A, LGALS2.1-A, LGALS2.3-A, LGALS2.1-B, LGALS2.3-B, LGALS2.2-B	6	5331, 25454, 39744, 45994, 77117, 97156	0.3711	6367	0.3218	6475	0	0	0	1
DAB2IP	DAB2IP.1-B, DAB2IP.3-B, DAB2IP.1-A, DAB2IP.3-A, DAB2IP.2-B, DAB2IP.2-A	6	18219, 21160, 39875, 46367, 54870, 85993	0.3712	6368	0.3219	6476	0	0	0	0
MUTYH	MUTYH.2-A, MUTYH.2-B, MUTYH.1-A, MUTYH.1-B, MUTYH.3-A, MUTYH.3-B	6	10314, 23797, 30547, 41808, 69496, 90117	0.3712	6369	0.3219	6477	0	0	0	0
MAS1	MAS1.3-A, MAS1.1-B, MAS1.3-B, MAS1.2-B, MAS1.2-A, MAS1.1-A	6	15913, 21934, 63275, 77255, 94340, 120144	0.3712	6370	0.322	6479	0	0	0	0
ZNF280D	ZNF280D.3-B, ZNF280D.1-A, ZNF280D.3-A, ZNF280D.1-B, ZNF280D.2-A, ZNF280D.2-B	6	19355, 20789, 32889, 68387, 81183, 100325	0.3713	6371	0.322	6480	0	0	0	0
ALG3	ALG3.1-A, ALG3.1-B, ALG3.2-B, ALG3.3-B, ALG3.2-A, ALG3.3-A	6	2536, 26398, 43528, 68064, 115627, 116118	0.3713	6372	0.3221	6481	0	0	1	1
GPRASP2	GPRASP2.3-B, GPRASP2.1-B, GPRASP2.2-A, GPRASP2.3-A, GPRASP2.2-B, GPRASP2.1-A	6	12931, 22933, 48813, 57570, 65738, 78883	0.3713	6373	0.3221	6482	0	0	0	0
EBLN1	EBLN1.1-B, EBLN1.2-B, EBLN1.2-A, EBLN1.3-B, EBLN1.1-A, EBLN1.3-A	6	6237, 25166, 34719, 105165, 106388, 106225	0.3713	6374	0.3221	6484	0	0	0	1
BRK1	BRK1.2-A, BRK1.3-A, BRK1.1-A, BRK1.1-B, BRK1.3-B, BRK1.2-B	6	2023, 26587, 61120, 100071, 109098, 119660	0.3716	6375	0.3224	6487	0	0	1	1
SLC35C2	SLC35C2.1-B, SLC35C2.3-B, SLC35C2.2-A, SLC35C2.2-B, SLC35C2.1-A, SLC35C2.3-A	6	6905, 24960, 66152, 94535, 106286, 120002	0.3716	6376	0.3224	6486	0	0	0	1
SMAD1	SMAD1.2-B, SMAD1.3-A, SMAD1.1-B, SMAD1.1-A, SMAD1.2-A, SMAD1.3-B	6	8794, 24334, 62535, 82339, 87850, 101700	0.3716	6377	0.3225	6488	0	0	0	1
SLC35G1	SLC35G1.2-A, SLC35G1.3-B, SLC35G1.1-B, SLC35G1.1-A, SLC35G1.2-B, SLC35G1.3-A	6	14196, 22540, 26897, 35051, 42578, 122258	0.3717	6378	0.3226	6489	0	0	0	0
GLYATL1	GLYATL1.3-B, GLYATL1.2-A, GLYATL1.2-B, GLYATL1.1-B, GLYATL1.1-A, GLYATL1.3-A	6	16212, 21879, 30490, 44929, 54882, 102704	0.3719	6379	0.3228	6490	0	0	0	0
CAD	CAD.2-B, CAD.1-A, CAD.1-B, CAD.3-A, CAD.2-A, CAD.3-B	6	9782, 24024, 63110, 88916, 112803, 114756	0.3719	6380	0.3228	6491	0	0	0	1
AMOTL1	AMOTL1.1-B, AMOTL1.3-B, AMOTL1.2-B, AMOTL1.3-A, AMOTL1.2-A, AMOTL1.1-A	6	15021, 22278, 25010, 53554, 58303, 67983	0.3719	6381	0.3228	6492	0	0	0	0
PHKB	PHKB.1-B, PHKB.1-A, PHKB.3-B, PHKB.2-A, PHKB.3-A, PHKB.2-B	6	8354, 24505, 25525, 52907, 55373, 113455	0.3719	6382	0.3229	6493	0	0	0	1
ANHX	ANHX.3-A, ANHX.2-A, ANHX.2-B, ANHX.3-B, ANHX.1-B, ANHX.1-A	6	17334, 21513, 28027, 44462, 82320, 88999	0.372	6383	0.3229	6494	0	0	0	0
hsa-mir-518c	hsa-mir-518c.4-A, hsa-mir-518c.3-A, hsa-mir-518c.2-A, hsa-mir-518c.1-A	4	24760, 28108, 38568, 44457	0.372	6384	0.2705	5516	0	0	0	0
hsa-mir-300	hsa-mir-300.2-A, hsa-mir-300.4-A, hsa-mir-300.3-A, hsa-mir-300.1-A	4	20464, 29545, 39017, 63139	0.372	6385	0.2705	5517	0	0	0	0
hsa-mir-335	hsa-mir-335.3-A, hsa-mir-335.2-A, hsa-mir-335.1-A, hsa-mir-335.4-A	4	16390, 30904, 57574, 69248	0.372	6386	0.2705	5520	0	0	0	0
C5orf64	C5orf64.3-A, C5orf64.2-B, C5orf64.2-A, C5orf64.3-B, C5orf64.1-B, C5orf64.1-A	6	15846, 22017, 31404, 45727, 64193, 66937	0.3721	6387	0.323	6495	0	0	0	0
LLGL2	LLGL2.3-A, LLGL2.3-B, LLGL2.2-B, LLGL2.2-A, LLGL2.1-B, LLGL2.1-A	6	13219, 22897, 89869, 116958, 118084, 121294	0.3721	6388	0.323	6496	0	0	0	0
ALPK3	ALPK3.1-A, ALPK3.1-B, ALPK3.2-A, ALPK3.2-B, ALPK3.3-B, ALPK3.3-A	6	10532, 23795, 31813, 77611, 96662, 117517	0.3722	6389	0.3231	6497	0	0	0	0
STPG2	STPG2.3-B, STPG2.3-A, STPG2.1-B, STPG2.1-A, STPG2.2-B, STPG2.2-A	6	9985, 23978, 26651, 93168, 96938, 116312	0.3722	6390	0.3231	6498	0	0	0	1
ZNF326	ZNF326.1-B, ZNF326.3-A, ZNF326.3-B, ZNF326.1-A, ZNF326.2-A, ZNF326.2-B	6	15733, 22063, 35534, 65360, 64712, 116055	0.3722	6391	0.3231	6499	0	0	0	0
GTPBP2	GTPBP2.1-A, GTPBP2.3-B, GTPBP2.3-A, GTPBP2.2-B, GTPBP2.2-A, GTPBP2.1-B	6	9596, 24111, 93385, 98723, 101247, 101078	0.3722	6392	0.3231	6501	0	0	0	1
MUC4	MUC4.2-B, MUC4.3-A, MUC4.3-B, MUC4.1-A, MUC4.2-A, MUC4.1-B	6	18900, 21010, 27287, 89529, 91155, 117633	0.3722	6393	0.3231	6500	0	0	0	0
PSMD2	PSMD2.2-B, PSMD2.3-A, PSMD2.3-B, PSMD2.1-A, PSMD2.1-B, PSMD2.2-A	6	13749, 22731, 30791, 42593, 64457, 112514	0.3723	6394	0.3232	6502	0	0	0	0
JAK2	JAK2.2-B, JAK2.1-A, JAK2.3-A, JAK2.3-B, JAK2.1-B, JAK2.2-A	6	6915, 25011, 41073, 69710, 91281, 94645	0.3723	6395	0.3232	6503	0	0	0	1
VCX3B	VCX3B.3-B, VCX3B.3-A, VCX3B.2-A, VCX3B.1-B, VCX3B.1-A, VCX3B.2-B	6	2099, 26620, 30956, 54959, 71000, 112381	0.3724	6396	0.3233	6505	0	0	1	1
PLA2G12B	PLA2G12B.2-A, PLA2G12B.1-A, PLA2G12B.3-A, PLA2G12B.3-B, PLA2G12B.2-B, PLA2G12B.1-B	6	16178, 21929, 45306, 46977, 54367, 96973	0.3724	6397	0.3233	6506	0	0	0	0
S100A5	S100A5.1-B, S100A5.2-A, S100A5.3-A, S100A5.1-A, S100A5.3-B, S100A5.2-B	6	19984, 20663, 21855, 83949, 105905, 116728	0.3724	6398	0.3234	6507	0	0	0	0
hsa-mir-4701	hsa-mir-4701.1-A, hsa-mir-4701.4-A, hsa-mir-4701.2-A, hsa-mir-4701.3-A	4	19648, 29869, 73487, 101561	0.3726	6399	0.2711	5529	0	0	0	0
CABS1	CABS1.3-B, CABS1.1-A, CABS1.2-A, CABS1.3-A, CABS1.1-B, CABS1.2-B	6	8953, 24359, 29448, 42002, 71383, 98544	0.3727	6400	0.3237	6509	0	0	0	1
hsa-mir-548f-5	hsa-mir-548f-5.2-A, hsa-mir-548f-5.3-A, hsa-mir-548f-5.1-A, hsa-mir-548f-5.4-A	4	27416, 27056, 42206, 50473	0.3727	6401	0.2714	5536	0	0	0	0
RILPL1	RILPL1.3-B, RILPL1.2-A, RILPL1.3-A, RILPL1.2-B, RILPL1.1-A, RILPL1.1-B	6	2197, 26627, 30185, 45565, 99232, 100332	0.3729	6402	0.324	6513	0	0	1	1
C10orf12	C10orf12.3-A, C10orf12.2-A, C10orf12.1-A, C10orf12.3-B, C10orf12.2-B, C10orf12.1-B	6	8889, 24402, 45656, 48333, 83047, 95941	0.373	6403	0.324	6514	0	0	0	1
hsa-mir-101-2	hsa-mir-101-2.2-A, hsa-mir-101-2.3-A, hsa-mir-101-2.1-A, hsa-mir-101-2.4-A	4	14816, 31527, 55741, 87371	0.373	6404	0.2718	5542	0	0	0	0
PSMA8	PSMA8.3-B, PSMA8.1-B, PSMA8.3-A, PSMA8.2-B, PSMA8.1-A, PSMA8.2-A	6	3192, 26307, 29935, 57393, 91985, 110411	0.3731	6405	0.3241	6515	0	0	1	1
PDE1B	PDE1B.1-B, PDE1B.1-A, PDE1B.2-B, PDE1B.3-A, PDE1B.2-A, PDE1B.3-B	6	5746, 25456, 29918, 73622, 106200, 119287	0.3731	6406	0.3241	6516	0	0	0	1
TBATA	TBATA.1-A, TBATA.1-B, TBATA.2-B, TBATA.3-B, TBATA.2-A, TBATA.3-A	6	18541, 21193, 29277, 30684, 38822, 47257	0.3731	6407	0.3242	6517	0	0	0	0
KNTC1	KNTC1.2-B, KNTC1.1-A, KNTC1.1-B, KNTC1.2-A, KNTC1.3-A, KNTC1.3-B	6	6239, 25296, 41329, 91573, 90639, 112807	0.3731	6408	0.3242	6518	0	0	0	1
LILRA6	LILRA6.2-A, LILRA6.1-A, LILRA6.3-B, LILRA6.1-B, LILRA6.3-A, LILRA6.2-B	6	16923, 21735, 26925, 29921, 59346, 85166	0.3731	6409	0.3242	6519	0	0	0	0
EMX1	EMX1.2-A, EMX1.3-A, EMX1.3-B, EMX1.2-B, EMX1.1-B, EMX1.1-A	6	13469, 22887, 47159, 55599, 60008, 119484	0.3731	6410	0.3242	6520	0	0	0	0
RIOK1	RIOK1.1-A, RIOK1.3-A, RIOK1.1-B, RIOK1.3-B, RIOK1.2-A	5	3227, 30334, 42984, 95723, 116491	0.3732	6411	0.3063	6163	0	0	1	1
GPR112	GPR112.3-B, GPR112.1-B, GPR112.2-B, GPR112.3-A, GPR112.1-A, GPR112.2-A	6	12852, 23106, 25877, 66221, 99640, 101306	0.3733	6412	0.3245	6521	0	0	0	0
ITPR2	ITPR2.1-B, ITPR2.2-A, ITPR2.1-A, ITPR2.3-B, ITPR2.2-B, ITPR2.3-A	6	7187, 25006, 49395, 53792, 69076, 68188	0.3735	6413	0.3247	6522	0	0	0	1
CABP2	CABP2.3-A, CABP2.2-A, CABP2.1-B, CABP2.3-B, CABP2.1-A, CABP2.2-B	6	2020, 26731, 38006, 56950, 108820, 114841	0.3735	6414	0.3248	6524	0	0	1	1
DRP2	DRP2.2-A, DRP2.2-B, DRP2.1-A, DRP2.1-B, DRP2.3-B, DRP2.3-A	6	7869, 24784, 29630, 50221, 58136, 95150	0.3735	6415	0.3248	6525	0	0	0	1
CLDN23	CLDN23.2-A, CLDN23.1-B, CLDN23.1-A, CLDN23.3-A, CLDN23.2-B, CLDN23.3-B	6	15052, 22696, 22393, 42803, 53444, 67721	0.3736	6416	0.3249	6526	0	0	0	0
MBNL2	MBNL2.1-B, MBNL2.2-A, MBNL2.1-A, MBNL2.3-B, MBNL2.2-B, MBNL2.3-A	6	13657, 22861, 33269, 106327, 109816, 115648	0.3736	6417	0.325	6527	0	0	0	0
CD163	CD163.3-B, CD163.3-A, CD163.1-B, CD163.1-A, CD163.2-A, CD163.2-B	6	6269, 25328, 29493, 53742, 63865, 63338	0.3737	6418	0.325	6528	0	0	0	1
TPM3	TPM3.1-B, TPM3.3-A, TPM3.1-A, TPM3.2-A, TPM3.2-B, TPM3.3-B	6	14499, 22585, 39006, 119614, 120970, 122120	0.3737	6419	0.325	6529	0	0	0	0
ATP5G1	ATP5G1.3-B, ATP5G1.3-A, ATP5G1.2-A, ATP5G1.2-B, ATP5G1.1-B, ATP5G1.1-A	6	14650, 22541, 47259, 66604, 74796, 87494	0.3738	6420	0.325	6530	0	0	0	0
TMPRSS11A	TMPRSS11A.1-A, TMPRSS11A.1-B, TMPRSS11A.3-A, TMPRSS11A.3-B, TMPRSS11A.2-B, TMPRSS11A.2-A	6	10890, 23798, 38320, 43855, 64336, 92567	0.3738	6421	0.3251	6531	0	0	0	0
TTC30A	TTC30A.3-B, TTC30A.3-A, TTC30A.2-A, TTC30A.1-A, TTC30A.2-B, TTC30A.1-B	6	2844, 26483, 42138, 42854, 46064, 80080	0.3739	6422	0.3252	6532	0	0	1	1
PIGH	PIGH.3-B, PIGH.1-A, PIGH.2-B, PIGH.1-B, PIGH.3-A, PIGH.2-A	6	6705, 25196, 59138, 73811, 99042, 108516	0.3739	6423	0.3252	6533	0	0	0	1
MSMO1	MSMO1.2-A, MSMO1.2-B, MSMO1.3-A, MSMO1.1-B, MSMO1.1-A, MSMO1.3-B	6	18496, 21267, 25431, 29706, 30279, 47656	0.3739	6424	0.3253	6538	0	0	0	0
LCN2	LCN2.3-B, LCN2.3-A, LCN2.1-B, LCN2.2-B, LCN2.2-A, LCN2.1-A	6	5934, 25455, 50633, 53938, 83875, 119885	0.3739	6425	0.3253	6535	0	0	0	1
STX6	STX6.3-A, STX6.2-B, STX6.1-B, STX6.1-A, STX6.3-B, STX6.2-A	6	3869, 26144, 29354, 53003, 59140, 108112	0.3739	6426	0.3253	6534	0	0	1	1
DHODH	DHODH.1-A, DHODH.1-B, DHODH.3-B, DHODH.2-B, DHODH.3-A, DHODH.2-A	6	5163, 25713, 39857, 63875, 84602, 122144	0.3739	6427	0.3253	6536	0	0	0	1
SPATA3	SPATA3.1-B, SPATA3.2-A, SPATA3.2-B, SPATA3.1-A, SPATA3.3-B, SPATA3.3-A	6	10876, 23810, 48804, 80150, 91353, 109809	0.3739	6428	0.3253	6539	0	0	0	0
NPTN	NPTN.3-B, NPTN.1-A, NPTN.2-A, NPTN.2-B, NPTN.1-B, NPTN.3-A	6	14319, 22666, 49780, 69880, 99730, 113376	0.374	6429	0.3254	6540	0	0	0	0
AGFG1	AGFG1.2-A, AGFG1.1-B, AGFG1.2-B, AGFG1.3-B, AGFG1.3-A, AGFG1.1-A	6	9523, 24265, 26379, 37422, 67973, 111708	0.374	6430	0.3254	6541	0	0	0	1
CYP2C8	CYP2C8.1-B, CYP2C8.2-A, CYP2C8.2-B, CYP2C8.3-A, CYP2C8.1-A, CYP2C8.3-B	6	20114, 20737, 23383, 25849, 62681, 100274	0.374	6431	0.3254	6542	0	0	0	0
CORO1C	CORO1C.2-A, CORO1C.1-B, CORO1C.2-B, CORO1C.3-B, CORO1C.3-A, CORO1C.1-A	6	3071, 26418, 71544, 77536, 102603, 111607	0.374	6432	0.3254	6543	0	0	1	1
C14orf37	C14orf37.3-B, C14orf37.2-A, C14orf37.3-A, C14orf37.2-B, C14orf37.1-B, C14orf37.1-A	6	2195, 26710, 74327, 79922, 98401, 102174	0.374	6433	0.3254	6544	0	0	1	1
ZNF44	ZNF44.3-A, ZNF44.2-B, ZNF44.2-A, ZNF44.3-B, ZNF44.1-A, ZNF44.1-B	6	16709, 21882, 35529, 60114, 72704, 112578	0.3742	6434	0.3256	6546	0	0	0	0
C17orf72	C17orf72.2-B, C17orf72.3-A, C17orf72.3-B, C17orf72.1-B, C17orf72.1-A, C17orf72.2-A	6	1329, 27009, 70908, 86594, 109957, 118437	0.3742	6435	0.3256	6545	0	0	1	1
FGFRL1	FGFRL1.3-A, FGFRL1.1-B, FGFRL1.2-B, FGFRL1.2-A, FGFRL1.3-B, FGFRL1.1-A	6	12832, 23175, 59129, 97927, 107577, 122935	0.3742	6436	0.3256	6547	0	0	0	0
AGT	AGT.2-B, AGT.1-A, AGT.3-B, AGT.1-B, AGT.3-A, AGT.2-A	6	5660, 25566, 28064, 71857, 93841, 118816	0.3742	6437	0.3256	6548	0	0	0	1
COLCA2	COLCA2.3-B, COLCA2.2-A, COLCA2.3-A, COLCA2.1-A, COLCA2.1-B, COLCA2.2-B	6	15292, 22356, 27854, 52651, 82590, 94000	0.3742	6438	0.3256	6549	0	0	0	0
REXO4	REXO4.3-B, REXO4.1-A, REXO4.1-B, REXO4.2-B, REXO4.2-A, REXO4.3-A	6	15909, 22162, 26594, 29681, 73076, 112410	0.3743	6439	0.3258	6550	0	0	0	0
USF2	USF2.3-A, USF2.2-B, USF2.1-A, USF2.1-B, USF2.3-B, USF2.2-A	6	129, 27423, 41868, 78278, 99694, 108674	0.3744	6440	0.3258	6551	1	1	1	1
FUNDC2	FUNDC2.1-A, FUNDC2.2-A, FUNDC2.3-A, FUNDC2.3-B, FUNDC2.2-B, FUNDC2.1-B	6	12970, 23144, 27437, 28112, 45010, 77499	0.3744	6441	0.3259	6552	0	0	0	0
CDK13	CDK13.2-B, CDK13.1-A, CDK13.2-A, CDK13.3-B, CDK13.3-A, CDK13.1-B	6	3533, 26291, 38625, 40357, 81216, 106645	0.3744	6442	0.3259	6553	0	0	1	1
GABRA2	GABRA2.3-A, GABRA2.1-A, GABRA2.3-B, GABRA2.1-B, GABRA2.2-B, GABRA2.2-A	6	18272, 21378, 21700, 24018, 77869, 83308	0.3744	6443	0.3259	6554	0	0	0	0
SMCR9	SMCR9.2-B, SMCR9.2-A, SMCR9.1-A, SMCR9.3-B, SMCR9.1-B, SMCR9.3-A	6	12389, 23342, 47848, 78463, 109656, 121232	0.3744	6444	0.3259	6555	0	0	0	0
RABL3	RABL3.3-A, RABL3.2-B, RABL3.1-B, RABL3.2-A, RABL3.1-A, RABL3.3-B	6	3729, 26234, 29079, 54243, 69133, 113338	0.3745	6445	0.326	6556	0	0	1	1
CNOT3	CNOT3.1-A, CNOT3.2-A, CNOT3.2-B, CNOT3.1-B, CNOT3.3-A, CNOT3.3-B	6	7787, 24884, 34018, 117437, 120424, 122577	0.3745	6446	0.3261	6557	0	0	0	1
SPOP	SPOP.2-B, SPOP.2-A, SPOP.1-A, SPOP.1-B, SPOP.3-B, SPOP.3-A	6	14627, 22604, 56436, 76139, 113953, 115484	0.3745	6447	0.3261	6558	0	0	0	0
ECT2	ECT2.3-B, ECT2.1-B, ECT2.1-A, ECT2.3-A, ECT2.2-B, ECT2.2-A	6	13079, 23122, 66809, 83755, 92285, 96592	0.3746	6448	0.3261	6559	0	0	0	0
DNM3	DNM3.2-B, DNM3.2-A, DNM3.1-B, DNM3.1-A, DNM3.3-B, DNM3.3-A	6	6604, 25286, 49256, 65974, 89769, 114441	0.3746	6449	0.3262	6560	0	0	0	1
CYP2C9	CYP2C9.2-B, CYP2C9.3-B, CYP2C9.2-A, CYP2C9.3-A, CYP2C9.1-B, CYP2C9.1-A	6	4218, 26082, 31640, 42736, 45956, 93474	0.3747	6450	0.3262	6561	0	0	1	1
METTL9	METTL9.3-A, METTL9.3-B, METTL9.1-A, METTL9.2-B, METTL9.2-A, METTL9.1-B	6	15895, 22190, 61524, 90894, 94228, 111139	0.3747	6451	0.3262	6562	0	0	0	0
PRDX5	PRDX5.3-B, PRDX5.2-B, PRDX5.3-A, PRDX5.1-A, PRDX5.2-A, PRDX5.1-B	6	737, 27246, 57877, 91778, 104111, 104399	0.3747	6452	0.3263	6563	0	1	1	1
ADAMTS17	ADAMTS17.3-B, ADAMTS17.1-A, ADAMTS17.1-B, ADAMTS17.2-A, ADAMTS17.2-B, ADAMTS17.3-A	6	13672, 22942, 33436, 95001, 121776, 121837	0.3748	6453	0.3265	6566	0	0	0	0
hsa-mir-5692b	hsa-mir-5692b.4-A, hsa-mir-5692b.1-A, hsa-mir-5692b.2-A, hsa-mir-5692b.3-A	4	24120, 28603, 35586, 114834	0.3749	6454	0.2739	5575	0	0	0	0
DCAF16	DCAF16.1-B, DCAF16.1-A, DCAF16.2-B, DCAF16.2-A, DCAF16.3-A, DCAF16.3-B	6	15765, 22251, 68992, 93717, 98468, 102901	0.3749	6455	0.3265	6567	0	0	0	0
MYRF	MYRF.2-A, MYRF.1-B, MYRF.2-B, MYRF.1-A, MYRF.3-A, MYRF.3-B	6	13597, 22978, 55363, 100124, 105610, 110512	0.375	6456	0.3266	6569	0	0	0	0
KRTAP10-7	KRTAP10-7.3-A, KRTAP10-7.1-B, KRTAP10-7.2-A, KRTAP10-7.2-B, KRTAP10-7.3-B, KRTAP10-7.1-A	6	7160, 25124, 35317, 72549, 82887, 84469	0.375	6457	0.3266	6568	0	0	0	1
CCDC42	CCDC42.2-B, CCDC42.2-A, CCDC42.3-A, CCDC42.1-B, CCDC42.3-B, CCDC42.1-A	6	7473, 25023, 43543, 54144, 97146, 112477	0.375	6458	0.3267	6570	0	0	0	1
ANKRD42	ANKRD42.3-A, ANKRD42.1-B, ANKRD42.1-A, ANKRD42.3-B, ANKRD42.2-B, ANKRD42.2-A	6	17603, 21648, 27106, 43297, 94116, 120738	0.375	6459	0.3268	6571	0	0	0	0
GUCY1A2	GUCY1A2.1-A, GUCY1A2.3-B, GUCY1A2.2-A, GUCY1A2.2-B, GUCY1A2.1-B, GUCY1A2.3-A	6	20202, 20783, 51166, 54350, 94294, 96947	0.375	6460	0.3268	6572	0	0	0	0
TMEM71	TMEM71.3-A, TMEM71.2-B, TMEM71.2-A, TMEM71.3-B, TMEM71.1-B, TMEM71.1-A	6	3213, 26447, 27122, 50694, 64055, 89442	0.3751	6461	0.3268	6574	0	0	1	1
IGF1R	IGF1R.3-A, IGF1R.2-B, IGF1R.3-B, IGF1R.1-A, IGF1R.2-A, IGF1R.1-B	6	2322, 26746, 32989, 76299, 109460, 118394	0.3751	6462	0.3268	6575	0	0	1	1
DGCR14	DGCR14.2-B, DGCR14.3-B, DGCR14.1-B, DGCR14.3-A, DGCR14.2-A, DGCR14.1-A	6	12129, 23483, 64048, 82046, 118589, 122971	0.3752	6463	0.3269	6576	0	0	0	0
PLEK	PLEK.1-B, PLEK.3-B, PLEK.2-A, PLEK.3-A, PLEK.1-A, PLEK.2-B	6	3271, 26438, 63065, 74200, 95359, 101566	0.3752	6464	0.3269	6577	0	0	1	1
SRPRB	SRPRB.2-B, SRPRB.3-B, SRPRB.3-A, SRPRB.2-A, SRPRB.1-B, SRPRB.1-A	6	16656, 21977, 45522, 87698, 98656, 119590	0.3752	6465	0.3269	6578	0	0	0	0
TNIK	TNIK.1-A, TNIK.3-A, TNIK.3-B, TNIK.2-A, TNIK.1-B, TNIK.2-B	6	17366, 21741, 24996, 33216, 42307, 109485	0.3752	6466	0.3269	6579	0	0	0	0
TFPI	TFPI.3-B, TFPI.1-A, TFPI.3-A, TFPI.1-B, TFPI.2-B, TFPI.2-A	6	7348, 25081, 69430, 78277, 85268, 100192	0.3752	6467	0.3269	6580	0	0	0	1
PCMTD1	PCMTD1.2-B, PCMTD1.3-B, PCMTD1.2-A, PCMTD1.3-A, PCMTD1.1-B, PCMTD1.1-A	6	10581, 24005, 59927, 77280, 90918, 90907	0.3753	6468	0.327	6581	0	0	0	0
IDH3A	IDH3A.3-B, IDH3A.3-A, IDH3A.1-A, IDH3A.1-B, IDH3A.2-A, IDH3A.2-B	6	14164, 22816, 35092, 36721, 65634, 78752	0.3753	6469	0.3271	6582	0	0	0	0
SLC25A47	SLC25A47.3-B, SLC25A47.2-B, SLC25A47.2-A, SLC25A47.3-A, SLC25A47.1-B, SLC25A47.1-A	6	1850, 26927, 83997, 88661, 89731, 114712	0.3754	6470	0.3272	6583	0	0	1	1
B3GNT1	B3GNT1.3-B, B3GNT1.1-A, B3GNT1.1-B, B3GNT1.3-A, B3GNT1.2-B, B3GNT1.2-A	6	6520, 25375, 61823, 104470, 117338, 121159	0.3755	6471	0.3272	6584	0	0	0	1
LINGO2	LINGO2.2-B, LINGO2.2-A, LINGO2.1-B, LINGO2.3-A, LINGO2.3-B, LINGO2.1-A	6	8343, 24771, 34936, 66359, 78221, 102823	0.3755	6472	0.3273	6585	0	0	0	1
hsa-mir-4526	hsa-mir-4526.4-A, hsa-mir-4526.2-A, hsa-mir-4526.3-A, hsa-mir-4526.1-A	4	21717, 29473, 116415, 121566	0.3756	6473	0.2748	5593	0	0	0	0
MFSD6L	MFSD6L.3-A, MFSD6L.3-B, MFSD6L.1-B, MFSD6L.2-A, MFSD6L.2-B, MFSD6L.1-A	6	13660, 23004, 30244, 43294, 58728, 113518	0.3756	6474	0.3274	6586	0	0	0	0
MYEOV2	MYEOV2.1-A, MYEOV2.3-A, MYEOV2.2-B, MYEOV2.3-B, MYEOV2.2-A, MYEOV2.1-B	6	2768, 26639, 32542, 39227, 66727, 69540	0.3757	6475	0.3275	6588	0	0	1	1
KANK4	KANK4.1-B, KANK4.2-A, KANK4.3-B, KANK4.1-A, KANK4.3-A, KANK4.2-B	6	14085, 22867, 37061, 37009, 95644, 103413	0.3757	6476	0.3275	6587	0	0	0	0
SCGB1A1	SCGB1A1.2-B, SCGB1A1.3-A, SCGB1A1.1-A, SCGB1A1.2-A, SCGB1A1.3-B, SCGB1A1.1-B	6	20720, 20532, 30096, 62220, 85638, 96923	0.3757	6477	0.3275	6589	0	0	0	0
NFKBIL1	NFKBIL1.3-B, NFKBIL1.2-B, NFKBIL1.1-B, NFKBIL1.2-A, NFKBIL1.3-A, NFKBIL1.1-A	6	12985, 23240, 53346, 64727, 79135, 102311	0.3757	6478	0.3276	6590	0	0	0	0
LDHC	LDHC.3-A, LDHC.1-B, LDHC.2-A, LDHC.3-B, LDHC.1-A, LDHC.2-B	6	3034, 26560, 62036, 70841, 72670, 78859	0.3758	6479	0.3276	6591	0	0	1	1
UBQLNL	UBQLNL.2-B, UBQLNL.3-A, UBQLNL.2-A, UBQLNL.3-B, UBQLNL.1-B, UBQLNL.1-A	6	18005, 21571, 21820, 36413, 73923, 77566	0.3758	6480	0.3276	6592	0	0	0	0
TAS2R8	TAS2R8.2-B, TAS2R8.3-A, TAS2R8.2-A, TAS2R8.1-A, TAS2R8.1-B, TAS2R8.3-B	6	12370, 23451, 34882, 64069, 73483, 85387	0.3758	6481	0.3276	6594	0	0	0	0
ZNF766	ZNF766.2-A, ZNF766.1-A, ZNF766.2-B, ZNF766.1-B, ZNF766.3-A, ZNF766.3-B	6	18756, 21324, 49822, 51149, 98415, 104254	0.3759	6482	0.3277	6595	0	0	0	0
GCC1	GCC1.3-B, GCC1.2-B, GCC1.2-A, GCC1.1-A, GCC1.1-B, GCC1.3-A	6	16635, 22032, 48000, 49554, 75315, 113280	0.3759	6483	0.3277	6596	0	0	0	0
MMP14	MMP14.3-A, MMP14.2-A, MMP14.3-B, MMP14.1-A, MMP14.1-B, MMP14.2-B	6	12874, 23291, 39656, 82272, 86483, 112673	0.3759	6484	0.3278	6597	0	0	0	0
hsa-mir-6508	hsa-mir-6508.1-A, hsa-mir-6508.4-A, hsa-mir-6508.2-A, hsa-mir-6508.3-A	4	12330, 32649, 70980, 103839	0.376	6485	0.2752	5600	0	0	0	0
ALK	ALK.3-A, ALK.2-A, ALK.3-B, ALK.1-A, ALK.2-B, ALK.1-B	6	5702, 25694, 28629, 50434, 60655, 72074	0.3761	6486	0.328	6599	0	0	0	1
LYSMD3	LYSMD3.3-A, LYSMD3.2-B, LYSMD3.3-B, LYSMD3.1-B, LYSMD3.1-A, LYSMD3.2-A	6	18873, 21304, 48092, 61848, 95525, 110911	0.3761	6487	0.328	6600	0	0	0	0
ACBD6	ACBD6.1-A, ACBD6.3-A, ACBD6.2-A, ACBD6.1-B, ACBD6.2-B, ACBD6.3-B	6	1801, 26996, 49534, 51752, 84478, 118316	0.3761	6488	0.328	6601	0	0	1	1
hsa-mir-548ae-1	hsa-mir-548ae-1.2-A, hsa-mir-548ae-1.3-A, hsa-mir-548ae-1.4-A, hsa-mir-548ae-1.1-A	4	18128, 30728, 48658, 58766	0.3762	6489	0.2754	5603	0	0	0	0
EME2	EME2.1-B, EME2.2-B, EME2.3-B, EME2.2-A, EME2.1-A, EME2.3-A	6	14277, 22840, 26980, 58829, 77582, 91803	0.3762	6490	0.3281	6602	0	0	0	0
POLQ	POLQ.3-A, POLQ.3-B, POLQ.2-A, POLQ.2-B, POLQ.1-B, POLQ.1-A	6	17413, 21795, 71391, 80896, 100570, 115409	0.3762	6491	0.3281	6603	0	0	0	0
UBXN6	UBXN6.3-B, UBXN6.3-A, UBXN6.1-A, UBXN6.1-B, UBXN6.2-A, UBXN6.2-B	6	11011, 23931, 46824, 57125, 65541, 89752	0.3762	6492	0.3281	6604	0	0	0	0
CD81	CD81.3-A, CD81.1-B, CD81.2-A, CD81.2-B, CD81.3-B, CD81.1-A	6	13740, 23022, 34108, 57186, 77448, 84458	0.3762	6493	0.3282	6606	0	0	0	0
MYPN	MYPN.1-A, MYPN.3-A, MYPN.3-B, MYPN.2-A, MYPN.1-B, MYPN.2-B	6	16288, 22173, 22868, 34004, 60629, 67787	0.3762	6494	0.3282	6605	0	0	0	0
CCRL2	CCRL2.1-A, CCRL2.3-A, CCRL2.3-B, CCRL2.2-B, CCRL2.1-B, CCRL2.2-A	6	4169, 26214, 88174, 96867, 112878, 121891	0.3762	6495	0.3282	6607	0	0	1	1
OPRM1	OPRM1.1-B, OPRM1.1-A, OPRM1.2-B, OPRM1.3-A, OPRM1.2-A, OPRM1.3-B	6	4283, 26178, 52592, 58247, 76978, 82679	0.3763	6496	0.3282	6608	0	0	1	1
KCNJ4	KCNJ4.3-A, KCNJ4.1-A, KCNJ4.1-B, KCNJ4.2-B, KCNJ4.2-A, KCNJ4.3-B	6	10527, 24097, 46150, 50521, 85149, 110875	0.3763	6497	0.3282	6609	0	0	0	0
hsa-mir-1281	hsa-mir-1281.1-A, hsa-mir-1281.3-A, hsa-mir-1281.2-A, hsa-mir-1281.4-A	4	25533, 28278, 119092, 121035	0.3764	6498	0.2755	5606	0	0	0	0
ZNF426	ZNF426.3-A, ZNF426.2-A, ZNF426.1-B, ZNF426.3-B, ZNF426.2-B, ZNF426.1-A	6	8867, 24660, 45556, 49299, 91108, 100322	0.3764	6499	0.3284	6610	0	0	0	1
TAF4	TAF4.2-B, TAF4.1-A, TAF4.1-B, TAF4.3-A, TAF4.2-A, TAF4.3-B	6	260, 27538, 29904, 52171, 94962, 120942	0.3765	6500	0.3285	6613	1	1	1	1
C21orf91	C21orf91.3-A, C21orf91.2-A, C21orf91.1-A, C21orf91.1-B, C21orf91.2-B, C21orf91.3-B	6	1348, 27186, 67013, 84189, 100690, 105173	0.3767	6501	0.3287	6615	0	0	1	1
TTK	TTK.2-A, TTK.2-B, TTK.1-A, TTK.3-A, TTK.3-B, TTK.1-B	6	4878, 26010, 71793, 85257, 95741, 107287	0.3767	6502	0.3287	6616	0	0	1	1
NMS	NMS.2-A, NMS.3-A, NMS.1-B, NMS.1-A, NMS.2-B, NMS.3-B	6	20053, 20955, 36145, 43578, 84746, 112073	0.3767	6503	0.3287	6617	0	0	0	0
ATP6AP1L	ATP6AP1L.2-A, ATP6AP1L.3-A, ATP6AP1L.1-A, ATP6AP1L.2-B, ATP6AP1L.3-B, ATP6AP1L.1-B	6	12507, 23475, 36107, 41093, 47049, 94974	0.3768	6504	0.3288	6618	0	0	0	0
hsa-mir-190b	hsa-mir-190b.1-A, hsa-mir-190b.2-A, hsa-mir-190b.4-A, hsa-mir-190b.3-A	4	24380, 28711, 29789, 50508	0.3768	6505	0.2761	5616	0	0	0	0
IFI27	IFI27.3-B, IFI27.3-A, IFI27.1-A, IFI27.1-B, IFI27.2-A, IFI27.2-B	6	18523, 21477, 55030, 69797, 74367, 106326	0.3769	6506	0.3289	6619	0	0	0	0
MCTP1	MCTP1.1-A, MCTP1.2-B, MCTP1.3-B, MCTP1.3-A, MCTP1.2-A, MCTP1.1-B	6	16590, 22122, 45018, 56847, 90826, 121691	0.3769	6507	0.3289	6620	0	0	0	0
CDH12	CDH12.2-B, CDH12.2-A, CDH12.1-A, CDH12.3-A, CDH12.1-B, CDH12.3-B	6	17254, 21905, 22969, 36388, 37038, 67110	0.3769	6508	0.3289	6621	0	0	0	0
GPANK1	GPANK1.1-B, GPANK1.3-A, GPANK1.3-B, GPANK1.2-A, GPANK1.1-A, GPANK1.2-B	6	18987, 21336, 31209, 35937, 74272, 86744	0.3771	6509	0.3291	6622	0	0	0	0
MAP3K13	MAP3K13.3-A, MAP3K13.3-B, MAP3K13.1-A, MAP3K13.2-A, MAP3K13.1-B, MAP3K13.2-B	6	10133, 24289, 85873, 89740, 94948, 113472	0.3771	6510	0.3291	6623	0	0	0	0
FAM156B	FAM156B.1-B, FAM156B.3-A, FAM156B.3-B, FAM156B.2-A, FAM156B.2-B, FAM156B.1-A	6	14940, 22687, 49195, 60373, 65702, 88923	0.3771	6511	0.3291	6624	0	0	0	0
ARAP1	ARAP1.2-B, ARAP1.3-A, ARAP1.1-B, ARAP1.2-A, ARAP1.3-B, ARAP1.1-A	6	8371, 24881, 26387, 28597, 68329, 77963	0.3772	6512	0.3292	6625	0	0	0	1
MATN3	MATN3.1-B, MATN3.3-B, MATN3.2-B, MATN3.2-A, MATN3.1-A, MATN3.3-A	6	19040, 21326, 31157, 61889, 100011, 110345	0.3772	6513	0.3292	6626	0	0	0	0
ZNF669	ZNF669.3-A, ZNF669.2-A, ZNF669.2-B, ZNF669.1-A, ZNF669.1-B, ZNF669.3-B	6	13663, 23127, 33274, 63159, 93084, 113064	0.3773	6514	0.3294	6627	0	0	0	0
KRT74	KRT74.1-A, KRT74.3-B, KRT74.1-B, KRT74.2-B, KRT74.3-A, KRT74.2-A	6	16070, 22326, 25371, 79547, 84813, 103788	0.3773	6515	0.3294	6628	0	0	0	0
ASPM	ASPM.1-A, ASPM.3-A, ASPM.2-B, ASPM.1-B, ASPM.3-B, ASPM.2-A	6	5148, 25974, 39644, 69718, 86075, 95462	0.3774	6516	0.3296	6629	0	0	0	1
WNT9B	WNT9B.2-B, WNT9B.1-A, WNT9B.2-A, WNT9B.3-B, WNT9B.3-A, WNT9B.1-B	6	6775, 25433, 38073, 52556, 80233, 98820	0.3774	6517	0.3296	6630	0	0	0	1
MAPK13	MAPK13.3-A, MAPK13.2-B, MAPK13.3-B, MAPK13.2-A, MAPK13.1-A, MAPK13.1-B	6	15320, 22589, 23260, 57320, 117062, 117523	0.3775	6518	0.3296	6631	0	0	0	0
RNF19A	RNF19A.2-A, RNF19A.2-B, RNF19A.3-A, RNF19A.1-B, RNF19A.3-B, RNF19A.1-A	6	16908, 22062, 29697, 47824, 107346, 121418	0.3775	6519	0.3297	6632	0	0	0	0
TAS2R4	TAS2R4.3-B, TAS2R4.2-A, TAS2R4.1-B, TAS2R4.1-A, TAS2R4.3-A, TAS2R4.2-B	6	4890, 26070, 48988, 61561, 81453, 94241	0.3775	6520	0.3297	6633	0	0	1	1
DEFA6	DEFA6.3-B, DEFA6.1-B, DEFA6.2-A, DEFA6.1-A, DEFA6.3-A, DEFA6.2-B	6	16265, 22279, 37839, 74721, 97358, 105712	0.3776	6521	0.3298	6634	0	0	0	0
FAM115C	FAM115C.2-A, FAM115C.1-A, FAM115C.1-B, FAM115C.3-A, FAM115C.2-B, FAM115C.3-B	6	2273, 26945, 57637, 73685, 73598, 119395	0.3776	6522	0.3298	6635	0	0	1	1
LMAN2	LMAN2.1-B, LMAN2.1-A, LMAN2.3-A, LMAN2.2-A, LMAN2.3-B, LMAN2.2-B	6	12786, 23453, 27233, 65838, 97275, 117826	0.3777	6523	0.33	6636	0	0	0	0
KIAA1549	KIAA1549.3-A, KIAA1549.2-A, KIAA1549.1-B, KIAA1549.2-B, KIAA1549.3-B, KIAA1549.1-A	6	18453, 21565, 27973, 41904, 56848, 74835	0.3778	6524	0.33	6637	0	0	0	0
PAPSS2	PAPSS2.2-A, PAPSS2.2-B, PAPSS2.3-B, PAPSS2.3-A, PAPSS2.1-A, PAPSS2.1-B	6	1301, 27283, 45095, 62656, 73763, 78172	0.3778	6525	0.3301	6638	0	0	1	1
hsa-mir-142	hsa-mir-142.2-A, hsa-mir-142.1-A, hsa-mir-142.3-A	3	27155, 34734, 102765	0.3779	6526	0.2285	4654	0	0	0	0
SCARB2	SCARB2.2-B, SCARB2.3-A, SCARB2.2-A, SCARB2.1-B, SCARB2.1-A, SCARB2.3-B	6	16438, 22246, 37862, 67463, 92932, 109259	0.3779	6527	0.3302	6639	0	0	0	0
CLCNKB	CLCNKB.3-A, CLCNKB.1-A, CLCNKB.2-B, CLCNKB.1-B, CLCNKB.3-B, CLCNKB.2-A	6	6389, 25597, 57857, 97162, 116724, 118784	0.3779	6528	0.3302	6640	0	0	0	1
ITGA8	ITGA8.1-A, ITGA8.2-B, ITGA8.3-B, ITGA8.3-A, ITGA8.2-A, ITGA8.1-B	6	19155, 21347, 32092, 33831, 57882, 98741	0.378	6529	0.3303	6642	0	0	0	0
ADAT3	ADAT3.2-B, ADAT3.1-B, ADAT3.1-A, ADAT3.3-A, ADAT3.2-A, ADAT3.3-B	6	1193, 27335, 36460, 59734, 87950, 99088	0.378	6530	0.3303	6641	0	0	1	1
KAZN	KAZN.1-B, KAZN.1-A, KAZN.3-B, KAZN.2-B, KAZN.2-A, KAZN.3-A	6	2554, 26882, 42452, 83019, 121714, 122897	0.378	6531	0.3303	6643	0	0	1	1
CYP8B1	CYP8B1.1-B, CYP8B1.2-B, CYP8B1.1-A, CYP8B1.3-A, CYP8B1.2-A, CYP8B1.3-B	6	9079, 24707, 53728, 64524, 70844, 90321	0.378	6532	0.3303	6644	0	0	0	1
IL20	IL20.3-B, IL20.1-A, IL20.2-A, IL20.2-B, IL20.1-B, IL20.3-A	6	15252, 22651, 24898, 45082, 58855, 81172	0.378	6533	0.3304	6645	0	0	0	0
GPR171	GPR171.1-A, GPR171.1-B, GPR171.2-A, GPR171.2-B, GPR171.3-A, GPR171.3-B	6	2920, 26763, 43997, 61161, 92452, 118614	0.378	6534	0.3304	6646	0	0	1	1
PNMA6C	PNMA6C.3-B, PNMA6C.2-A, PNMA6C.2-B, PNMA6C.1-A, PNMA6C.3-A, PNMA6C.1-B	6	2329, 26961, 36028, 50561, 60035, 92540	0.3781	6535	0.3304	6647	0	0	1	1
ZNF439	ZNF439.3-B, ZNF439.1-B, ZNF439.1-A, ZNF439.2-A, ZNF439.2-B, ZNF439.3-A	6	3626, 26529, 28071, 34081, 42928, 85312	0.3781	6536	0.3304	6648	0	0	1	1
PNMA6A	PNMA6A.3-B, PNMA6A.2-A, PNMA6A.2-B, PNMA6A.1-A, PNMA6A.3-A, PNMA6A.1-B	6	2330, 26962, 36029, 50562, 60036, 92541	0.3781	6537	0.3305	6649	0	0	1	1
TRIM17	TRIM17.2-A, TRIM17.3-B, TRIM17.1-A, TRIM17.3-A, TRIM17.2-B, TRIM17.1-B	6	20845, 20682, 24926, 60871, 68400, 120680	0.3781	6538	0.3305	6650	0	0	0	0
hsa-mir-4432	hsa-mir-4432.4-A, hsa-mir-4432.3-A, hsa-mir-4432.1-A, hsa-mir-4432.2-A	4	12589, 32773, 66392, 98113	0.3782	6539	0.2777	5639	0	0	0	0
TTLL5	TTLL5.3-A, TTLL5.2-A, TTLL5.1-B, TTLL5.3-B, TTLL5.1-A, TTLL5.2-B	6	11402, 23951, 46648, 56929, 113738, 117648	0.3782	6540	0.3306	6652	0	0	0	0
ZWILCH	ZWILCH.3-B, ZWILCH.3-A, ZWILCH.1-B, ZWILCH.2-A, ZWILCH.1-A, ZWILCH.2-B	6	7600, 25220, 43409, 62522, 82790, 106170	0.3783	6541	0.3307	6653	0	0	0	1
PIK3CG	PIK3CG.1-A, PIK3CG.2-B, PIK3CG.2-A, PIK3CG.3-B, PIK3CG.1-B, PIK3CG.3-A	6	15904, 22455, 39342, 49633, 88025, 92579	0.3783	6542	0.3307	6655	0	0	0	0
SYTL2	SYTL2.2-A, SYTL2.3-B, SYTL2.1-B, SYTL2.3-A, SYTL2.2-B, SYTL2.1-A	6	19630, 21213, 52628, 62639, 88567, 98587	0.3783	6543	0.3307	6656	0	0	0	0
NMU	NMU.3-B, NMU.2-B, NMU.3-A, NMU.2-A, NMU.1-A, NMU.1-B	6	8912, 24787, 28136, 29607, 32049, 55992	0.3783	6544	0.3307	6657	0	0	0	1
GUCY1B3	GUCY1B3.3-A, GUCY1B3.2-B, GUCY1B3.2-A, GUCY1B3.1-B, GUCY1B3.3-B, GUCY1B3.1-A	6	13027, 23423, 27279, 54425, 84936, 101601	0.3784	6545	0.3308	6659	0	0	0	0
STAT6	STAT6.2-B, STAT6.1-B, STAT6.3-B, STAT6.1-A, STAT6.3-A, STAT6.2-A	6	11590, 23903, 37919, 53800, 68288, 115140	0.3784	6546	0.3308	6660	0	0	0	0
FER	FER.2-B, FER.1-B, FER.2-A, FER.3-A, FER.1-A, FER.3-B	6	9811, 24497, 60530, 71914, 85447, 98711	0.3785	6547	0.3308	6661	0	0	0	1
PQLC2	PQLC2.1-A, PQLC2.2-B, PQLC2.3-B, PQLC2.3-A, PQLC2.2-A, PQLC2.1-B	6	13484, 23274, 27045, 49157, 64817, 95198	0.3785	6548	0.3309	6662	0	0	0	0
COLEC11	COLEC11.2-B, COLEC11.2-A, COLEC11.3-A, COLEC11.3-B, COLEC11.1-A, COLEC11.1-B	6	3991, 26441, 33587, 44124, 87275, 107765	0.3785	6549	0.3309	6663	0	0	1	1
TMEM119	TMEM119.2-A, TMEM119.1-B, TMEM119.1-A, TMEM119.2-B, TMEM119.3-A, TMEM119.3-B	6	12415, 23638, 85987, 103763, 107640, 116708	0.3786	6550	0.331	6664	0	0	0	0
EMR2	EMR2.1-B, EMR2.3-B, EMR2.2-A, EMR2.1-A, EMR2.2-B, EMR2.3-A	6	2954, 26792, 29658, 63125, 88218, 101407	0.3786	6551	0.331	6665	0	0	1	1
MCF2	MCF2.1-A, MCF2.3-A, MCF2.2-B, MCF2.2-A, MCF2.1-B, MCF2.3-B	6	15869, 22488, 28268, 60787, 71798, 102360	0.3786	6552	0.331	6666	0	0	0	0
ZBTB45	ZBTB45.2-A, ZBTB45.2-B, ZBTB45.1-A, ZBTB45.3-A, ZBTB45.1-B, ZBTB45.3-B	6	13441, 23303, 45869, 88299, 98899, 107843	0.3787	6553	0.3312	6667	0	0	0	0
PHACTR1	PHACTR1.1-B, PHACTR1.1-A, PHACTR1.3-A, PHACTR1.2-B, PHACTR1.2-A, PHACTR1.3-B	6	6534, 25611, 32425, 47231, 52719, 96793	0.3788	6554	0.3313	6668	0	0	0	1
CHCHD5	CHCHD5.3-A, CHCHD5.1-B, CHCHD5.1-A, CHCHD5.2-B, CHCHD5.3-B, CHCHD5.2-A	6	15800, 22525, 31605, 93696, 102882, 111064	0.3788	6555	0.3313	6669	0	0	0	0
CCDC175	CCDC175.1-B, CCDC175.1-A, CCDC175.2-A, CCDC175.3-B, CCDC175.3-A, CCDC175.2-B	6	7402, 25327, 33640, 58443, 102060, 106791	0.3788	6556	0.3314	6670	0	0	0	1
MMD2	MMD2.3-A, MMD2.2-A, MMD2.3-B, MMD2.1-A, MMD2.1-B, MMD2.2-B	6	11162, 24074, 98205, 112664, 113893, 116026	0.3788	6557	0.3314	6671	0	0	0	0
RBPJ	RBPJ.2-B, RBPJ.3-A, RBPJ.1-A, RBPJ.3-B, RBPJ.2-A, RBPJ.1-B	6	11817, 23861, 35473, 84612, 85995, 112513	0.3789	6558	0.3315	6672	0	0	0	0
ACOT2	ACOT2.2-A, ACOT2.2-B, ACOT2.1-B, ACOT2.3-B, ACOT2.3-A, ACOT2.1-A	6	2465, 26984, 53045, 85948, 108513, 117764	0.379	6559	0.3316	6673	0	0	1	1
TIAF1	TIAF1.2-B, TIAF1.1-B, TIAF1.2-A, TIAF1.3-B, TIAF1.1-A, TIAF1.3-A	6	13396, 23347, 28939, 84435, 92623, 113836	0.3791	6560	0.3316	6674	0	0	0	0
GIMAP6	GIMAP6.3-A, GIMAP6.3-B, GIMAP6.1-A, GIMAP6.2-B, GIMAP6.1-B, GIMAP6.2-A	6	7737, 25234, 45945, 48584, 99350, 103214	0.3791	6561	0.3316	6675	0	0	0	1
H3F3C	H3F3C.3-B, H3F3C.1-A, H3F3C.1-B, H3F3C.2-A, H3F3C.3-A, H3F3C.2-B	6	11537, 23970, 29150, 57095, 83361, 111881	0.3791	6562	0.3317	6676	0	0	0	0
CGRRF1	CGRRF1.3-B, CGRRF1.3-A, CGRRF1.2-A, CGRRF1.1-B, CGRRF1.2-B, CGRRF1.1-A	6	16002, 22489, 45963, 54654, 91301, 117223	0.3792	6563	0.3318	6677	0	0	0	0
STOML3	STOML3.3-B, STOML3.2-B, STOML3.1-B, STOML3.1-A, STOML3.3-A, STOML3.2-A	6	6036, 25819, 43848, 76481, 94414, 103514	0.3793	6564	0.3319	6678	0	0	0	1
SEMA4G	SEMA4G.1-B, SEMA4G.3-A, SEMA4G.2-A, SEMA4G.1-A, SEMA4G.3-B, SEMA4G.2-B	6	15082, 22809, 32639, 37545, 38664, 99616	0.3794	6565	0.332	6679	0	0	0	0
PAIP2	PAIP2.3-B, PAIP2.2-A, PAIP2.3-A, PAIP2.2-B, PAIP2.1-B, PAIP2.1-A	6	17763, 21919, 27702, 101703, 108019, 110288	0.3795	6566	0.332	6680	0	0	0	0
CRB3	CRB3.2-A, CRB3.1-B, CRB3.2-B, CRB3.3-A, CRB3.1-A, CRB3.3-B	6	3455, 26691, 33907, 35682, 45760, 58664	0.3795	6567	0.3321	6681	0	0	1	1
CNN2	CNN2.1-B, CNN2.2-B, CNN2.3-B, CNN2.2-A, CNN2.1-A, CNN2.3-A	6	9863, 24561, 26157, 33761, 53244, 77783	0.3796	6568	0.3322	6682	0	0	0	1
FCRL3	FCRL3.2-B, FCRL3.1-B, FCRL3.2-A, FCRL3.1-A, FCRL3.3-A, FCRL3.3-B	6	2267, 27097, 30936, 74824, 74104, 109707	0.3796	6569	0.3323	6683	0	0	1	1
SEC61A2	SEC61A2.1-A, SEC61A2.3-A, SEC61A2.1-B, SEC61A2.2-B, SEC61A2.3-B, SEC61A2.2-A	6	15116, 22817, 27819, 29825, 81983, 104444	0.3797	6570	0.3324	6684	0	0	0	0
hsa-mir-649	hsa-mir-649.3-A, hsa-mir-649.4-A, hsa-mir-649.1-A, hsa-mir-649.2-A	4	13838, 32506, 48229, 60038	0.3797	6571	0.2795	5669	0	0	0	0
MYOG	MYOG.3-B, MYOG.3-A, MYOG.1-B, MYOG.1-A, MYOG.2-A, MYOG.2-B	6	13064, 23508, 33270, 76142, 81881, 86079	0.3798	6572	0.3325	6685	0	0	0	0
KCNK5	KCNK5.3-A, KCNK5.3-B, KCNK5.1-A, KCNK5.1-B, KCNK5.2-A, KCNK5.2-B	6	10470, 24374, 61031, 85882, 96797, 116739	0.3798	6573	0.3325	6686	0	0	0	0
SERTAD3	SERTAD3.3-B, SERTAD3.2-A, SERTAD3.3-A, SERTAD3.1-B, SERTAD3.1-A, SERTAD3.2-B	6	13716, 23300, 25414, 52009, 55949, 65292	0.3799	6574	0.3326	6687	0	0	0	0
LGR5	LGR5.3-A, LGR5.1-A, LGR5.3-B, LGR5.1-B, LGR5.2-A, LGR5.2-B	6	5931, 25896, 47364, 57383, 57106, 100599	0.3799	6575	0.3327	6688	0	0	0	1
WASF3	WASF3.2-B, WASF3.3-B, WASF3.3-A, WASF3.2-A, WASF3.1-A, WASF3.1-B	6	19718, 21302, 23927, 36884, 81593, 112511	0.3799	6576	0.3327	6689	0	0	0	0
LOC100129361	LOC100129361.1-B, LOC100129361.2-A, LOC100129361.1-A, LOC100129361.3-A, LOC100129361.2-B, LOC100129361.3-B	6	19488, 21385, 27003, 29687, 80262, 105477	0.38	6577	0.3328	6690	0	0	0	0
ASAP3	ASAP3.1-A, ASAP3.2-A, ASAP3.1-B, ASAP3.3-B, ASAP3.3-A, ASAP3.2-B	6	15702, 22648, 63674, 85687, 114523, 121113	0.38	6578	0.3328	6691	0	0	0	0
S100A10	S100A10.2-B, S100A10.1-B, S100A10.3-B, S100A10.1-A, S100A10.3-A, S100A10.2-A	6	11826, 23943, 37070, 61658, 66664, 88073	0.3801	6579	0.3328	6692	0	0	0	0
LACC1	LACC1.3-A, LACC1.3-B, LACC1.2-A, LACC1.1-A, LACC1.2-B, LACC1.1-B	6	8474, 25061, 47781, 54247, 65262, 73472	0.3801	6580	0.3328	6693	0	0	0	1
TLK2	TLK2.3-B, TLK2.2-A, TLK2.1-B, TLK2.3-A, TLK2.1-A, TLK2.2-B	6	3505, 26720, 46802, 78068, 90126, 104336	0.3801	6581	0.3328	6694	0	0	1	1
HTR3A	HTR3A.1-B, HTR3A.3-A, HTR3A.2-B, HTR3A.1-A, HTR3A.2-A, HTR3A.3-B	6	15883, 22597, 60978, 64299, 68390, 83592	0.3801	6582	0.3329	6695	0	0	0	0
MGAT3	MGAT3.1-A, MGAT3.3-A, MGAT3.3-B, MGAT3.2-B, MGAT3.1-B, MGAT3.2-A	6	19571, 21368, 68673, 80508, 80458, 106218	0.3802	6583	0.3329	6696	0	0	0	0
TMPRSS7	TMPRSS7.1-B, TMPRSS7.3-A, TMPRSS7.1-A, TMPRSS7.2-A, TMPRSS7.3-B, TMPRSS7.2-B	6	6769, 25638, 40596, 73897, 101591, 107436	0.3802	6584	0.333	6697	0	0	0	1
PDZRN4	PDZRN4.2-A, PDZRN4.1-A, PDZRN4.2-B, PDZRN4.1-B, PDZRN4.3-B, PDZRN4.3-A	6	16966, 22240, 34964, 53632, 77018, 103593	0.3802	6585	0.333	6698	0	0	0	0
KRBA2	KRBA2.2-B, KRBA2.1-A, KRBA2.2-A, KRBA2.3-A, KRBA2.1-B, KRBA2.3-B	6	14379, 23105, 42382, 42867, 80943, 117634	0.3802	6586	0.3331	6700	0	0	0	0
COMMD9	COMMD9.2-A, COMMD9.2-B, COMMD9.1-B, COMMD9.3-B, COMMD9.1-A, COMMD9.3-A	6	865, 27615, 33366, 91673, 114328, 118841	0.3803	6587	0.3332	6701	0	1	1	1
PCBP3	PCBP3.2-A, PCBP3.1-B, PCBP3.3-B, PCBP3.2-B, PCBP3.1-A, PCBP3.3-A	6	16185, 22509, 53566, 58366, 62775, 62950	0.3803	6588	0.3332	6702	0	0	0	0
OR2AG2	OR2AG2.1-B, OR2AG2.1-A, OR2AG2.2-A, OR2AG2.3-A, OR2AG2.2-B, OR2AG2.3-B	6	19267, 21486, 36296, 72770, 81978, 101362	0.3804	6589	0.3333	6703	0	0	0	0
MGEA5	MGEA5.2-A, MGEA5.1-A, MGEA5.2-B, MGEA5.1-B, MGEA5.3-B, MGEA5.3-A	6	17133, 22201, 50404, 80723, 99094, 98876	0.3804	6590	0.3334	6704	0	0	0	0
RABAC1	RABAC1.2-B, RABAC1.2-A, RABAC1.1-B, RABAC1.1-A, RABAC1.3-A, RABAC1.3-B	6	18013, 21910, 24686, 64697, 87599, 90924	0.3805	6591	0.3334	6705	0	0	0	0
TRMT1	TRMT1.1-A, TRMT1.1-B, TRMT1.2-A, TRMT1.3-B, TRMT1.3-A, TRMT1.2-B	6	6220, 25842, 32998, 46908, 62693, 68755	0.3805	6592	0.3334	6706	0	0	0	1
DPYSL2	DPYSL2.2-B, DPYSL2.2-A, DPYSL2.1-A, DPYSL2.3-B, DPYSL2.1-B, DPYSL2.3-A	6	12384, 23789, 27821, 31030, 99872, 108080	0.3805	6593	0.3335	6707	0	0	0	0
RTP3	RTP3.3-A, RTP3.1-A, RTP3.2-B, RTP3.2-A, RTP3.3-B, RTP3.1-B	6	13806, 23321, 56011, 61643, 94153, 94118	0.3806	6594	0.3336	6708	0	0	0	0
TMPRSS3	TMPRSS3.3-A, TMPRSS3.1-B, TMPRSS3.2-A, TMPRSS3.1-A, TMPRSS3.3-B, TMPRSS3.2-B	6	13137, 23549, 39935, 50801, 70291, 95780	0.3806	6595	0.3337	6709	0	0	0	0
RUFY2	RUFY2.3-A, RUFY2.1-B, RUFY2.1-A, RUFY2.3-B, RUFY2.2-B, RUFY2.2-A	6	14955, 22949, 24166, 34190, 36468, 67028	0.3807	6596	0.3338	6710	0	0	0	0
COL21A1	COL21A1.1-A, COL21A1.3-A, COL21A1.2-A, COL21A1.2-B, COL21A1.3-B, COL21A1.1-B	6	13971, 23278, 54148, 73888, 83548, 94658	0.3807	6597	0.3338	6711	0	0	0	0
HMGCR	HMGCR.1-A, HMGCR.2-A, HMGCR.3-A, HMGCR.2-B, HMGCR.1-B, HMGCR.3-B	6	20441, 21126, 38001, 45787, 103513, 121702	0.3808	6598	0.3338	6712	0	0	0	0
AMICA1	AMICA1.3-B, AMICA1.1-A, AMICA1.2-A, AMICA1.3-A, AMICA1.2-B, AMICA1.1-B	6	11096, 24245, 49875, 68693, 91892, 111137	0.3809	6599	0.3339	6713	0	0	0	0
AK3	AK3.3-B, AK3.1-B, AK3.3-A, AK3.1-A, AK3.2-B, AK3.2-A	6	19845, 21330, 47073, 77850, 89872, 111355	0.3809	6600	0.3339	6714	0	0	0	0
hsa-mir-4322	hsa-mir-4322.3-A, hsa-mir-4322.1-A, hsa-mir-4322.4-A, hsa-mir-4322.2-A	4	12826, 32960, 39995, 99161	0.3809	6601	0.281	5692	0	0	0	0
CTRL	CTRL.1-A, CTRL.2-A, CTRL.2-B, CTRL.1-B, CTRL.3-A, CTRL.3-B	6	12639, 23737, 48671, 55755, 61511, 73205	0.3809	6602	0.334	6715	0	0	0	0
WDR75	WDR75.2-B, WDR75.3-A, WDR75.3-B, WDR75.2-A, WDR75.1-A, WDR75.1-B	6	7727, 25376, 46632, 98599, 110223, 114317	0.381	6603	0.334	6716	0	0	0	1
ARHGAP19	ARHGAP19.2-B, ARHGAP19.3-A, ARHGAP19.1-A, ARHGAP19.2-A, ARHGAP19.1-B, ARHGAP19.3-B	6	1536, 27444, 34047, 66032, 72440, 72945	0.381	6604	0.3341	6717	0	0	1	1
PER3	PER3.1-B, PER3.3-A, PER3.1-A, PER3.2-B, PER3.2-A, PER3.3-B	6	18728, 21715, 33710, 46540, 52995, 88692	0.3811	6605	0.3341	6718	0	0	0	0
ALX4	ALX4.1-B, ALX4.3-A, ALX4.3-B, ALX4.2-A, ALX4.1-A, ALX4.2-B	6	12527, 23784, 31904, 65784, 87400, 122602	0.3811	6606	0.3342	6719	0	0	0	0
RIC8B	RIC8B.2-B, RIC8B.3-B, RIC8B.1-A, RIC8B.3-A, RIC8B.1-B, RIC8B.2-A	6	7897, 25330, 55268, 67820, 78159, 85020	0.3811	6607	0.3342	6721	0	0	0	1
UBE2V2	UBE2V2.2-A, UBE2V2.1-B, UBE2V2.3-A, UBE2V2.3-B, UBE2V2.1-A, UBE2V2.2-B	6	16329, 22520, 39102, 42580, 89474, 114979	0.3811	6608	0.3342	6720	0	0	0	0
OR9Q1	OR9Q1.2-A, OR9Q1.3-A, OR9Q1.1-A, OR9Q1.2-B, OR9Q1.1-B, OR9Q1.3-B	6	18605, 21769, 45753, 78604, 81999, 86287	0.3812	6609	0.3343	6722	0	0	0	0
hsa-mir-1269b	hsa-mir-1269b.3-A, hsa-mir-1269b.2-A, hsa-mir-1269b.1-A, hsa-mir-1269b.4-A	4	20756, 30353, 66517, 122684	0.3813	6610	0.2815	5705	0	0	0	0
NAT10	NAT10.1-B, NAT10.2-B, NAT10.3-A, NAT10.3-B, NAT10.1-A, NAT10.2-A	6	18919, 21672, 67887, 103233, 118561, 118368	0.3813	6611	0.3344	6723	0	0	0	0
PDIA6	PDIA6.1-A, PDIA6.1-B, PDIA6.2-A, PDIA6.3-A, PDIA6.3-B, PDIA6.2-B	6	11888, 24017, 93973, 97828, 113205, 121811	0.3814	6612	0.3344	6724	0	0	0	0
EPHA5	EPHA5.2-A, EPHA5.3-B, EPHA5.1-A, EPHA5.1-B, EPHA5.2-B, EPHA5.3-A	6	2155, 27262, 53121, 59044, 73514, 117370	0.3814	6613	0.3344	6725	0	0	1	1
C9orf117	C9orf117.1-A, C9orf117.3-B, C9orf117.2-A, C9orf117.2-B, C9orf117.3-A, C9orf117.1-B	6	11375, 24190, 63961, 84745, 97094, 114648	0.3814	6614	0.3344	6726	0	0	0	0
UBQLN2	UBQLN2.3-A, UBQLN2.1-B, UBQLN2.2-B, UBQLN2.2-A, UBQLN2.3-B, UBQLN2.1-A	6	20462, 21179, 25766, 51238, 73145, 111638	0.3816	6615	0.3348	6727	0	0	0	0
TAOK2	TAOK2.3-B, TAOK2.2-A, TAOK2.2-B, TAOK2.3-A, TAOK2.1-B, TAOK2.1-A	6	16517, 22494, 61946, 87065, 110610, 117894	0.3816	6616	0.3348	6728	0	0	0	0
PBX3	PBX3.2-B, PBX3.1-B, PBX3.1-A, PBX3.2-A, PBX3.3-A, PBX3.3-B	6	17773, 22079, 56982, 65771, 79751, 81082	0.3817	6617	0.3348	6729	0	0	0	0
DENND1C	DENND1C.1-B, DENND1C.2-B, DENND1C.3-A, DENND1C.2-A, DENND1C.1-A, DENND1C.3-B	6	10865, 24390, 24382, 47765, 62988, 115854	0.3817	6618	0.3348	6730	0	0	0	0
CHODL	CHODL.1-B, CHODL.2-A, CHODL.1-A, CHODL.3-A, CHODL.2-B, CHODL.3-B	6	19761, 21419, 24126, 104047, 115224, 119352	0.3817	6619	0.3349	6731	0	0	0	0
ATMIN	ATMIN.1-B, ATMIN.3-B, ATMIN.2-A, ATMIN.2-B, ATMIN.1-A	5	19792, 25526, 27243, 65854, 70785	0.3817	6620	0.3175	6386	0	0	0	0
MED11	MED11.1-B, MED11.2-B, MED11.3-B, MED11.1-A, MED11.3-A, MED11.2-A	6	10016, 24671, 48918, 75485, 88630, 116231	0.3818	6621	0.3349	6732	0	0	0	0
FOXH1	FOXH1.2-B, FOXH1.1-A, FOXH1.3-B, FOXH1.2-A, FOXH1.1-B, FOXH1.3-A	6	16299, 22577, 23148, 27693, 95192, 114031	0.3818	6622	0.3349	6733	0	0	0	0
KRTAP19-6	KRTAP19-6.2-A, KRTAP19-6.3-B, KRTAP19-6.2-B, KRTAP19-6.1-B, KRTAP19-6.1-A, KRTAP19-6.3-A	6	15452, 22872, 62778, 93647, 105024, 122890	0.3819	6623	0.3352	6734	0	0	0	0
INPP5E	INPP5E.2-B, INPP5E.3-A, INPP5E.3-B, INPP5E.1-B, INPP5E.2-A, INPP5E.1-A	6	9582, 24831, 88927, 103289, 110034, 112879	0.382	6624	0.3352	6735	0	0	0	1
RTN2	RTN2.3-B, RTN2.1-A, RTN2.3-A, RTN2.2-B, RTN2.1-B	5	20239, 25406, 54966, 60612, 100515	0.3821	6625	0.3179	6394	0	0	0	0
WIF1	WIF1.1-B, WIF1.3-B, WIF1.3-A, WIF1.2-A, WIF1.1-A, WIF1.2-B	6	7693, 25469, 38104, 83059, 106268, 110235	0.3821	6626	0.3353	6736	0	0	0	1
INTU	INTU.3-A, INTU.3-B, INTU.2-A, INTU.1-B, INTU.2-B, INTU.1-A	6	19412, 21570, 41094, 64545, 98174, 102918	0.3822	6627	0.3354	6737	0	0	0	0
BNIP2	BNIP2.3-A, BNIP2.2-B, BNIP2.1-A, BNIP2.1-B, BNIP2.2-A, BNIP2.3-B	6	14188, 23316, 45807, 92168, 101144, 102647	0.3822	6628	0.3355	6738	0	0	0	0
RAB4A	RAB4A.1-B, RAB4A.3-A, RAB4A.2-B, RAB4A.2-A, RAB4A.1-A, RAB4A.3-B	6	14483, 23218, 48704, 76301, 78933, 107032	0.3823	6629	0.3355	6739	0	0	0	0
PCSK1	PCSK1.1-A, PCSK1.2-B, PCSK1.3-A, PCSK1.1-B, PCSK1.2-A, PCSK1.3-B	6	11057, 24361, 29379, 42282, 86297, 113558	0.3823	6630	0.3355	6740	0	0	0	0
MAP4K5	MAP4K5.3-A, MAP4K5.2-A, MAP4K5.2-B, MAP4K5.1-A, MAP4K5.3-B, MAP4K5.1-B	6	5677, 26155, 35723, 38955, 64387, 99988	0.3823	6631	0.3355	6741	0	0	0	1
ATP9A	ATP9A.1-A, ATP9A.2-A, ATP9A.3-B, ATP9A.3-A, ATP9A.2-B, ATP9A.1-B	6	19941, 21402, 43789, 51974, 56118, 82511	0.3823	6632	0.3355	6742	0	0	0	0
FBXO44	FBXO44.1-A, FBXO44.3-B, FBXO44.3-A, FBXO44.2-A, FBXO44.1-B, FBXO44.2-B	6	11762, 24130, 27771, 37787, 54106, 113473	0.3823	6633	0.3356	6744	0	0	0	0
KXD1	KXD1.2-B, KXD1.2-A, KXD1.1-A, KXD1.3-B, KXD1.1-B, KXD1.3-A	6	12954, 23734, 66241, 69968, 77079, 116019	0.3823	6634	0.3356	6745	0	0	0	0
hsa-mir-582	hsa-mir-582.1-A, hsa-mir-582.4-A, hsa-mir-582.2-A, hsa-mir-582.3-A	4	13195, 32983, 75260, 93047	0.3824	6635	0.2828	5738	0	0	0	0
hsa-mir-718	hsa-mir-718.4-A, hsa-mir-718.3-A, hsa-mir-718.1-A, hsa-mir-718.2-A	4	16902, 31754, 98726, 104331	0.3825	6636	0.2829	5740	0	0	0	0
FADS2	FADS2.2-B, FADS2.1-B, FADS2.3-A, FADS2.1-A, FADS2.2-A, FADS2.3-B	6	12343, 23950, 62987, 80209, 93940, 96505	0.3825	6637	0.3359	6747	0	0	0	0
hsa-mir-8062	hsa-mir-8062.3-A, hsa-mir-8062.1-A, hsa-mir-8062.4-A, hsa-mir-8062.2-A	4	22794, 29793, 79035, 83547	0.3825	6638	0.2829	5742	0	0	0	0
SLC10A2	SLC10A2.2-B, SLC10A2.1-A, SLC10A2.3-B, SLC10A2.2-A, SLC10A2.3-A, SLC10A2.1-B	6	2070, 27376, 85692, 94295, 112793, 121193	0.3825	6639	0.3359	6748	0	0	1	1
CATSPER2	CATSPER2.1-B, CATSPER2.2-A, CATSPER2.2-B, CATSPER2.3-A, CATSPER2.3-B, CATSPER2.1-A	6	5310, 26297, 63443, 68201, 76744, 121853	0.3825	6640	0.3359	6749	0	0	0	1
SLC25A17	SLC25A17.1-A, SLC25A17.2-B, SLC25A17.3-A, SLC25A17.2-A, SLC25A17.1-B, SLC25A17.3-B	6	6670, 25846, 42783, 73756, 79495, 95737	0.3826	6641	0.336	6751	0	0	0	1
HIST1H2BL	HIST1H2BL.1-A, HIST1H2BL.1-B, HIST1H2BL.2-A, HIST1H2BL.3-A, HIST1H2BL.2-B, HIST1H2BL.3-B	6	882, 27776, 36221, 46750, 70805, 108698	0.3826	6642	0.336	6752	0	1	1	1
STUB1	STUB1.1-A, STUB1.2-A, STUB1.3-B, STUB1.2-B, STUB1.3-A, STUB1.1-B	6	17820, 22132, 58058, 61585, 108858, 112376	0.3826	6643	0.336	6754	0	0	0	0
VPS36	VPS36.3-B, VPS36.2-B, VPS36.1-A, VPS36.2-A, VPS36.1-B, VPS36.3-A	6	7492, 25575, 83745, 91634, 97409, 121321	0.3826	6644	0.336	6753	0	0	0	1
SHH	SHH.3-B, SHH.2-B, SHH.1-A, SHH.2-A, SHH.3-A, SHH.1-B	6	20882, 21114, 76776, 92861, 116911, 118865	0.3826	6645	0.336	6755	0	0	0	0
hsa-mir-548as	hsa-mir-548as.4-A, hsa-mir-548as.2-A, hsa-mir-548as.3-A, hsa-mir-548as.1-A	4	8566, 34551, 75803, 105769	0.3827	6646	0.2832	5746	0	0	0	1
KNOP1	KNOP1.3-B, KNOP1.3-A, KNOP1.1-A, KNOP1.1-B, KNOP1.2-B, KNOP1.2-A	6	2993, 27332, 27081, 69765, 83161, 95302	0.3827	6647	0.3361	6756	0	0	1	1
USP1	USP1.3-A, USP1.3-B, USP1.2-A, USP1.1-A, USP1.2-B, USP1.1-B	6	10071, 24725, 38807, 47904, 73774, 109401	0.3827	6648	0.3361	6757	0	0	0	0
HGFAC	HGFAC.2-B, HGFAC.2-A, HGFAC.3-B, HGFAC.3-A, HGFAC.1-B, HGFAC.1-A	6	8223, 25344, 42013, 75687, 78458, 91764	0.3828	6649	0.3362	6759	0	0	0	1
MAGEB10	MAGEB10.1-A, MAGEB10.1-B, MAGEB10.3-B, MAGEB10.2-B, MAGEB10.3-A, MAGEB10.2-A	6	9474, 24930, 73974, 73709, 73621, 100089	0.3828	6650	0.3362	6760	0	0	0	1
CCDC149	CCDC149.1-A, CCDC149.2-A, CCDC149.1-B, CCDC149.3-B, CCDC149.3-A, CCDC149.2-B	6	4660, 26538, 27874, 46763, 54124, 99840	0.3829	6651	0.3363	6761	0	0	1	1
THRB	THRB.3-A, THRB.1-B, THRB.2-A, THRB.3-B, THRB.2-B, THRB.1-A	6	14004, 23433, 35372, 70860, 101064, 102803	0.383	6652	0.3364	6762	0	0	0	0
hsa-mir-3612	hsa-mir-3612.2-A, hsa-mir-3612.1-A, hsa-mir-3612.4-A, hsa-mir-3612.3-A	4	17200, 31707, 45486, 89777	0.383	6653	0.2836	5754	0	0	0	0
KCNA2	KCNA2.2-A, KCNA2.1-A, KCNA2.3-A, KCNA2.2-B, KCNA2.1-B, KCNA2.3-B	6	17291, 22345, 40604, 54383, 68623, 120167	0.3831	6654	0.3365	6763	0	0	0	0
ZNF471	ZNF471.3-A, ZNF471.1-B, ZNF471.2-B, ZNF471.3-B, ZNF471.1-A, ZNF471.2-A	6	5584, 26250, 86422, 103240, 105968, 122698	0.3831	6655	0.3366	6764	0	0	0	1
BTBD17	BTBD17.2-B, BTBD17.2-A, BTBD17.1-A, BTBD17.1-B, BTBD17.3-A, BTBD17.3-B	6	12521, 23939, 62607, 72581, 74158, 105720	0.3832	6656	0.3366	6767	0	0	0	0
FANCB	FANCB.1-A, FANCB.2-A, FANCB.3-A, FANCB.2-B, FANCB.1-B, FANCB.3-B	6	4653, 26562, 31715, 95167, 103891, 111276	0.3832	6657	0.3366	6765	0	0	1	1
TCEANC2	TCEANC2.1-B, TCEANC2.2-B, TCEANC2.2-A, TCEANC2.3-A, TCEANC2.1-A, TCEANC2.3-B	6	14592, 23249, 35098, 56872, 69973, 94628	0.3832	6658	0.3366	6766	0	0	0	0
CHAD	CHAD.3-B, CHAD.1-A, CHAD.3-A, CHAD.1-B, CHAD.2-B, CHAD.2-A	6	13222, 23707, 40525, 50786, 79945, 109864	0.3832	6659	0.3366	6768	0	0	0	0
CYYR1	CYYR1.2-B, CYYR1.1-B, CYYR1.3-A, CYYR1.3-B, CYYR1.1-A, CYYR1.2-A	6	2858, 27163, 36011, 65121, 66896, 70759	0.3832	6660	0.3366	6769	0	0	1	1
hsa-mir-3910-2	hsa-mir-3910-2.4-A, hsa-mir-3910-2.3-A, hsa-mir-3910-2.1-A, hsa-mir-3910-2.2-A	4	13584, 32936, 51614, 94269	0.3833	6661	0.2839	5759	0	0	0	0
THBS1	THBS1.3-A, THBS1.2-B, THBS1.1-A, THBS1.3-B, THBS1.1-B, THBS1.2-A	6	5424, 26312, 30110, 36209, 39699, 96493	0.3833	6662	0.3367	6770	0	0	0	1
hsa-mir-3910-1	hsa-mir-3910-1.4-A, hsa-mir-3910-1.3-A, hsa-mir-3910-1.1-A, hsa-mir-3910-1.2-A	4	13585, 32937, 51615, 94270	0.3833	6663	0.2839	5760	0	0	0	0
ITGAM	ITGAM.2-A, ITGAM.1-B, ITGAM.3-B, ITGAM.2-B, ITGAM.1-A, ITGAM.3-A	6	13432, 23645, 23937, 34597, 55124, 61302	0.3833	6664	0.3368	6771	0	0	0	0
GTSF1	GTSF1.2-A, GTSF1.1-A, GTSF1.1-B, GTSF1.3-A, GTSF1.2-B, GTSF1.3-B	6	11435, 24313, 54304, 56323, 88863, 102934	0.3833	6665	0.3368	6772	0	0	0	0
LEPROTL1	LEPROTL1.2-A, LEPROTL1.1-A, LEPROTL1.3-B, LEPROTL1.3-A, LEPROTL1.2-B, LEPROTL1.1-B	6	4248, 26721, 40339, 53271, 61467, 112307	0.3835	6666	0.3369	6773	0	0	1	1
ATCAY	ATCAY.1-A, ATCAY.2-B, ATCAY.3-B, ATCAY.3-A, ATCAY.1-B, ATCAY.2-A	6	8767, 25223, 34909, 37971, 57127, 105048	0.3836	6667	0.337	6774	0	0	0	1
CKM	CKM.3-A, CKM.3-B, CKM.2-B, CKM.1-A, CKM.2-A, CKM.1-B	6	4378, 26690, 32326, 36506, 39083, 90459	0.3837	6668	0.3371	6776	0	0	1	1
ZFAND3	ZFAND3.3-B, ZFAND3.2-A, ZFAND3.3-A, ZFAND3.1-A, ZFAND3.1-B, ZFAND3.2-B	6	15046, 23134, 37601, 59109, 80005, 101277	0.3837	6669	0.3371	6777	0	0	0	0
LOXHD1	LOXHD1.3-A, LOXHD1.2-B, LOXHD1.1-A, LOXHD1.3-B, LOXHD1.1-B, LOXHD1.2-A	6	18295, 22054, 32835, 35743, 49968, 97062	0.3837	6670	0.3372	6779	0	0	0	0
TLDC2	TLDC2.1-B, TLDC2.3-A, TLDC2.2-A, TLDC2.1-A, TLDC2.2-B, TLDC2.3-B	6	9481, 24993, 30885, 49711, 69214, 103331	0.3837	6671	0.3372	6780	0	0	0	1
ENOPH1	ENOPH1.1-B, ENOPH1.2-B, ENOPH1.3-B, ENOPH1.2-A, ENOPH1.1-A, ENOPH1.3-A	6	14543, 23310, 32741, 34496, 61315, 90949	0.3838	6672	0.3373	6781	0	0	0	0
C1QL1	C1QL1.3-B, C1QL1.2-A, C1QL1.3-A, C1QL1.1-B, C1QL1.2-B	5	16539, 26784, 75637, 86421, 101666	0.3838	6673	0.32	6448	0	0	0	0
KCNV2	KCNV2.2-B, KCNV2.3-A, KCNV2.1-A, KCNV2.1-B, KCNV2.3-B, KCNV2.2-A	6	72, 28135, 61224, 72276, 98635, 122267	0.3838	6674	0.3373	6782	1	1	1	1
SPOPL	SPOPL.2-B, SPOPL.3-A, SPOPL.3-B, SPOPL.1-A, SPOPL.2-A, SPOPL.1-B	6	11878, 24204, 28554, 52750, 56198, 86218	0.3839	6675	0.3373	6783	0	0	0	0
ZNF729	ZNF729.3-B, ZNF729.2-B, ZNF729.2-A, ZNF729.1-A, ZNF729.1-B, ZNF729.3-A	6	20398, 21367, 37352, 82698, 100941, 121463	0.3839	6676	0.3374	6784	0	0	0	0
FAM198B	FAM198B.3-B, FAM198B.2-B, FAM198B.1-A, FAM198B.1-B, FAM198B.2-A, FAM198B.3-A	6	20272, 21411, 36496, 51946, 88429, 111444	0.3839	6677	0.3375	6785	0	0	0	0
PDC	PDC.1-A, PDC.2-B, PDC.3-B, PDC.1-B, PDC.2-A, PDC.3-A	6	10063, 24818, 72975, 100406, 110910, 115993	0.384	6678	0.3376	6787	0	0	0	0
DUS2L	DUS2L.2-A, DUS2L.3-B, DUS2L.1-B, DUS2L.1-A, DUS2L.2-B, DUS2L.3-A	6	10907, 24539, 57302, 81370, 80902, 90417	0.384	6679	0.3376	6788	0	0	0	0
HARBI1	HARBI1.2-A, HARBI1.3-A, HARBI1.1-B, HARBI1.2-B, HARBI1.1-A, HARBI1.3-B	6	13362, 23722, 29948, 43377, 57014, 94580	0.384	6680	0.3376	6789	0	0	0	0
CDC27	CDC27.3-B, CDC27.3-A, CDC27.1-A, CDC27.2-A, CDC27.1-B, CDC27.2-B	6	3258, 27094, 90958, 104807, 104717, 111732	0.3841	6681	0.3377	6790	0	0	1	1
FGGY	FGGY.3-A, FGGY.3-B, FGGY.1-A, FGGY.2-B, FGGY.2-A, FGGY.1-B	6	18349, 22068, 39808, 49294, 98875, 119203	0.3841	6682	0.3378	6791	0	0	0	0
HMBS	HMBS.1-A, HMBS.2-B, HMBS.2-A, HMBS.1-B, HMBS.3-B, HMBS.3-A	6	16807, 22583, 33728, 46719, 48474, 63258	0.3842	6683	0.3378	6792	0	0	0	0
hsa-mir-1302-8	hsa-mir-1302-8.2-A, hsa-mir-1302-8.4-A, hsa-mir-1302-8.3-A, hsa-mir-1302-8.1-A	4	4844, 35940, 53089, 82978	0.3842	6684	0.285	5772	0	0	1	1
SLC25A41	SLC25A41.3-B, SLC25A41.2-B, SLC25A41.2-A, SLC25A41.3-A, SLC25A41.1-A, SLC25A41.1-B	6	809, 27919, 33631, 51239, 97758, 106754	0.3842	6685	0.3378	6793	0	1	1	1
CMA1	CMA1.2-A, CMA1.1-B, CMA1.1-A, CMA1.3-B, CMA1.2-B, CMA1.3-A	6	20957, 21207, 25346, 54606, 64567, 70454	0.3843	6686	0.3379	6795	0	0	0	0
SPATA17	SPATA17.2-A, SPATA17.2-B, SPATA17.3-A, SPATA17.1-B, SPATA17.3-B, SPATA17.1-A	6	9680, 24972, 29943, 58885, 85718, 87898	0.3843	6687	0.338	6796	0	0	0	1
ACAA1	ACAA1.3-B, ACAA1.3-A, ACAA1.1-B, ACAA1.2-A, ACAA1.1-A, ACAA1.2-B	6	4372, 26747, 28993, 64970, 70152, 76017	0.3844	6688	0.3381	6799	0	0	1	1
MBD6	MBD6.1-B, MBD6.1-A, MBD6.3-A, MBD6.3-B, MBD6.2-B, MBD6.2-A	6	17888, 22243, 26759, 94001, 114091, 115121	0.3844	6689	0.3381	6798	0	0	0	0
WNT16	WNT16.2-A, WNT16.2-B, WNT16.1-B, WNT16.1-A, WNT16.3-A, WNT16.3-B	6	20098, 21508, 22596, 32502, 55857, 116954	0.3845	6690	0.3382	6800	0	0	0	0
PIK3C2G	PIK3C2G.1-A, PIK3C2G.2-A, PIK3C2G.3-A, PIK3C2G.2-B, PIK3C2G.1-B, PIK3C2G.3-B	6	18681, 21982, 72631, 90856, 101148, 108005	0.3845	6691	0.3382	6801	0	0	0	0
SETMAR	SETMAR.1-B, SETMAR.3-A, SETMAR.3-B, SETMAR.2-A, SETMAR.2-B	5	8624, 29483, 37930, 106012, 108466	0.3845	6692	0.3209	6461	0	0	0	1
QPCTL	QPCTL.3-B, QPCTL.2-A, QPCTL.1-B, QPCTL.2-B, QPCTL.3-A, QPCTL.1-A	6	3576, 27019, 35782, 78276, 98183, 110960	0.3845	6693	0.3382	6802	0	0	1	1
GTF2F1	GTF2F1.3-A, GTF2F1.1-B, GTF2F1.2-B, GTF2F1.1-A, GTF2F1.3-B, GTF2F1.2-A	6	21181, 21128, 29137, 42989, 66045, 88644	0.3847	6694	0.3384	6803	0	0	0	0
SLC7A11	SLC7A11.3-B, SLC7A11.1-B, SLC7A11.2-B, SLC7A11.1-A, SLC7A11.3-A, SLC7A11.2-A	6	13293, 23793, 29360, 34132, 81735, 121849	0.3847	6695	0.3384	6804	0	0	0	0
TMEM167B	TMEM167B.2-A, TMEM167B.3-A, TMEM167B.2-B, TMEM167B.3-B, TMEM167B.1-A, TMEM167B.1-B	6	19343, 21779, 55720, 86893, 86658, 106298	0.3847	6696	0.3384	6805	0	0	0	0
MANSC4	MANSC4.2-B, MANSC4.1-A, MANSC4.1-B, MANSC4.3-A, MANSC4.2-A, MANSC4.3-B	6	13802, 23627, 48127, 55990, 57237, 106468	0.3847	6697	0.3384	6806	0	0	0	0
PRPH	PRPH.2-B, PRPH.1-A, PRPH.3-B, PRPH.1-B, PRPH.3-A, PRPH.2-A	6	20788, 21299, 41767, 63814, 93768, 98718	0.3847	6698	0.3385	6807	0	0	0	0
ZNF584	ZNF584.3-B, ZNF584.1-B, ZNF584.1-A, ZNF584.2-B, ZNF584.3-A, ZNF584.2-A	6	3411, 27095, 52315, 61093, 79978, 83326	0.3848	6699	0.3385	6808	0	0	1	1
PHF16	PHF16.2-A, PHF16.1-A, PHF16.1-B, PHF16.3-B, PHF16.3-A, PHF16.2-B	6	16387, 22772, 24372, 83286, 86329, 106519	0.3848	6700	0.3386	6809	0	0	0	0
hsa-mir-4737	hsa-mir-4737.1-A, hsa-mir-4737.3-A, hsa-mir-4737.2-A, hsa-mir-4737.4-A	4	19434, 31140, 66124, 98602	0.3848	6701	0.2858	5793	0	0	0	0
SLC5A6	SLC5A6.2-B, SLC5A6.1-B, SLC5A6.3-A, SLC5A6.3-B, SLC5A6.1-A, SLC5A6.2-A	6	8424, 25432, 66527, 67991, 72493, 103159	0.3849	6702	0.3387	6810	0	0	0	1
CHRNB3	CHRNB3.3-A, CHRNB3.3-B, CHRNB3.1-A, CHRNB3.1-B, CHRNB3.2-B, CHRNB3.2-A	6	5697, 26344, 44311, 47925, 58553, 81061	0.3849	6703	0.3387	6811	0	0	0	1
LARS	LARS.3-B, LARS.3-A, LARS.1-A, LARS.1-B, LARS.2-B, LARS.2-A	6	6271, 26156, 36844, 83021, 91707, 116694	0.385	6704	0.3388	6812	0	0	0	1
MBD3L2	MBD3L2.3-B, MBD3L2.2-A, MBD3L2.1-B, MBD3L2.1-A, MBD3L2.2-B, MBD3L2.3-A	6	17536, 22404, 49185, 62749, 68049, 103638	0.385	6705	0.3388	6813	0	0	0	0
HPS6	HPS6.2-B, HPS6.1-B, HPS6.3-A, HPS6.1-A, HPS6.2-A, HPS6.3-B	6	17223, 22510, 38364, 63094, 70167, 115486	0.3851	6706	0.3388	6814	0	0	0	0
MAG	MAG.1-B, MAG.1-A, MAG.2-B, MAG.2-A, MAG.3-B, MAG.3-A	6	18312, 22149, 32340, 47667, 72844, 95514	0.3851	6707	0.3388	6815	0	0	0	0
hsa-mir-4503	hsa-mir-4503.2-A, hsa-mir-4503.3-A, hsa-mir-4503.1-A, hsa-mir-4503.4-A	4	16606, 32109, 64662, 101574	0.3851	6708	0.286	5798	0	0	0	0
RAP1A	RAP1A.2-A, RAP1A.3-B, RAP1A.2-B, RAP1A.3-A, RAP1A.1-A, RAP1A.1-B	6	20951, 21271, 25144, 26875, 38731, 69355	0.3851	6709	0.3389	6816	0	0	0	0
hsa-mir-130b	hsa-mir-130b.2-A, hsa-mir-130b.3-A, hsa-mir-130b.1-A, hsa-mir-130b.4-A	4	22966, 29996, 72736, 122674	0.3852	6710	0.2861	5800	0	0	0	0
LSM14B	LSM14B.2-B, LSM14B.1-A, LSM14B.2-A, LSM14B.3-B, LSM14B.3-A, LSM14B.1-B	6	4267, 26841, 52052, 85157, 98660, 117232	0.3852	6711	0.3391	6817	0	0	1	1
TENM2	TENM2.3-A, TENM2.1-B, TENM2.3-B, TENM2.2-A, TENM2.1-A, TENM2.2-B	6	10751, 24680, 33881, 86971, 97930, 99765	0.3852	6712	0.3391	6818	0	0	0	0
TRIP6	TRIP6.2-A, TRIP6.1-A, TRIP6.3-B, TRIP6.1-B, TRIP6.3-A, TRIP6.2-B	6	13153, 23880, 26244, 72648, 94329, 109944	0.3852	6713	0.3391	6819	0	0	0	0
GAS2	GAS2.2-A, GAS2.3-A, GAS2.2-B, GAS2.3-B, GAS2.1-B, GAS2.1-A	6	19963, 21616, 31682, 58956, 84553, 107656	0.3853	6714	0.3393	6821	0	0	0	0
CCNE1	CCNE1.2-B, CCNE1.1-B, CCNE1.3-B, CCNE1.3-A, CCNE1.1-A, CCNE1.2-A	6	16318, 22832, 42709, 92530, 97932, 109972	0.3853	6715	0.3393	6823	0	0	0	0
HADHA	HADHA.1-B, HADHA.3-B, HADHA.1-A, HADHA.2-B, HADHA.3-A, HADHA.2-A	6	13965, 23617, 25636, 28975, 85919, 94932	0.3853	6716	0.3393	6822	0	0	0	0
OR8B4	OR8B4.3-A, OR8B4.1-A, OR8B4.2-B, OR8B4.3-B, OR8B4.1-B, OR8B4.2-A	6	5956, 26289, 66832, 79710, 99596, 118041	0.3854	6717	0.3393	6824	0	0	0	1
NIN	NIN.3-A, NIN.2-B, NIN.3-B, NIN.2-A, NIN.1-B, NIN.1-A	6	5557, 26423, 33738, 65453, 78390, 110193	0.3854	6718	0.3394	6825	0	0	0	1
hsa-mir-495	hsa-mir-495.4-A, hsa-mir-495.1-A, hsa-mir-495.2-A, hsa-mir-495.3-A	4	28277, 28186, 51051, 114924	0.3854	6719	0.2864	5809	0	0	0	0
AGAP6	AGAP6.3-B, AGAP6.1-A, AGAP6.2-B, AGAP6.1-B, AGAP6.3-A, AGAP6.2-A	6	2702, 27378, 40388, 47024, 56736, 87007	0.3854	6720	0.3394	6826	0	0	1	1
C11orf68	C11orf68.1-A, C11orf68.3-A, C11orf68.3-B, C11orf68.2-B, C11orf68.2-A, C11orf68.1-B	6	11803, 24345, 54876, 60323, 82326, 106393	0.3854	6721	0.3394	6827	0	0	0	0
RPL17	RPL17.1-A, RPL17.3-A, RPL17.3-B, RPL17.2-A, RPL17.1-B, RPL17.2-B	6	15734, 23036, 52269, 57906, 114873, 116661	0.3855	6722	0.3395	6828	0	0	0	0
RPL17-C18orf32	RPL17-C18orf32.1-A, RPL17-C18orf32.3-A, RPL17-C18orf32.1-B, RPL17-C18orf32.3-B, RPL17-C18orf32.2-A, RPL17-C18orf32.2-B	6	15735, 23037, 28149, 52270, 57907, 116662	0.3855	6723	0.3395	6829	0	0	0	0
hsa-mir-9-2	hsa-mir-9-2.4-A, hsa-mir-9-2.1-A, hsa-mir-9-2.3-A, hsa-mir-9-2.2-A	4	10742, 34110, 40984, 70111	0.3856	6724	0.2866	5814	0	0	0	0
STOML2	STOML2.3-B, STOML2.1-A, STOML2.1-B, STOML2.2-A, STOML2.3-A, STOML2.2-B	6	7614, 25754, 28306, 45941, 87916, 94773	0.3856	6725	0.3397	6830	0	0	0	1
C12orf73	C12orf73.3-A, C12orf73.2-A, C12orf73.1-B, C12orf73.3-B, C12orf73.1-A, C12orf73.2-B	6	17309, 22523, 41636, 44734, 91898, 103263	0.3856	6726	0.3397	6831	0	0	0	0
FAM53B	FAM53B.1-B, FAM53B.1-A, FAM53B.2-A, FAM53B.3-A, FAM53B.2-B, FAM53B.3-B	6	19405, 21830, 24294, 46292, 57860, 76070	0.3857	6727	0.3398	6833	0	0	0	0
hsa-mir-551a	hsa-mir-551a.4-A, hsa-mir-551a.3-A, hsa-mir-551a.2-A, hsa-mir-551a.1-A	4	8856, 34755, 51201, 88959	0.3857	6728	0.2868	5822	0	0	0	1
MADCAM1	MADCAM1.1-A, MADCAM1.1-B, MADCAM1.2-A, MADCAM1.2-B, MADCAM1.3-A, MADCAM1.3-B	6	2875, 27348, 29552, 44818, 101929, 121146	0.3858	6729	0.3399	6834	0	0	1	1
FKRP	FKRP.3-B, FKRP.2-A, FKRP.1-A, FKRP.1-B, FKRP.2-B, FKRP.3-A	6	13173, 23920, 63977, 70260, 74191, 100512	0.3859	6730	0.34	6835	0	0	0	0
FMOD	FMOD.2-A, FMOD.1-A, FMOD.3-A, FMOD.3-B, FMOD.2-B, FMOD.1-B	6	13796, 23715, 44492, 46168, 59670, 86303	0.3859	6731	0.34	6837	0	0	0	0
SPTBN5	SPTBN5.1-A, SPTBN5.3-A, SPTBN5.1-B, SPTBN5.3-B, SPTBN5.2-B, SPTBN5.2-A	6	20901, 21348, 21668, 57021, 93382, 104917	0.3859	6732	0.34	6838	0	0	0	0
GLG1	GLG1.1-A, GLG1.2-A, GLG1.3-B, GLG1.1-B, GLG1.2-B, GLG1.3-A	6	21272, 21150, 39304, 41336, 43723, 72934	0.386	6733	0.3402	6839	0	0	0	0
APRT	APRT.1-B, APRT.3-B, APRT.1-A, APRT.3-A, APRT.2-B, APRT.2-A	6	7376, 25876, 69170, 81677, 95210, 99019	0.3862	6734	0.3404	6842	0	0	0	1
SIDT2	SIDT2.3-B, SIDT2.2-B, SIDT2.1-A, SIDT2.1-B, SIDT2.2-A, SIDT2.3-A	6	14925, 23611, 23360, 43785, 74361, 93478	0.3862	6735	0.3404	6844	0	0	0	0
HPRT1	HPRT1.3-A, HPRT1.2-A, HPRT1.3-B, HPRT1.2-B, HPRT1.1-B, HPRT1.1-A	6	19867, 21713, 43522, 76302, 78210, 96125	0.3862	6736	0.3404	6843	0	0	0	0
RLN2	RLN2.2-B, RLN2.1-B, RLN2.3-A, RLN2.3-B, RLN2.1-A, RLN2.2-A	6	13687, 23782, 44269, 64599, 88346, 113141	0.3863	6737	0.3406	6846	0	0	0	0
ZNF449	ZNF449.1-B, ZNF449.3-B, ZNF449.3-A, ZNF449.1-A, ZNF449.2-A, ZNF449.2-B	6	19295, 21915, 37359, 46490, 75138, 85924	0.3864	6738	0.3406	6847	0	0	0	0
TTC16	TTC16.2-A, TTC16.1-B, TTC16.2-B, TTC16.3-B, TTC16.3-A, TTC16.1-A	6	7011, 26013, 60147, 98263, 102232, 107572	0.3864	6739	0.3407	6849	0	0	0	1
MAPK15	MAPK15.2-B, MAPK15.3-A, MAPK15.3-B, MAPK15.2-A, MAPK15.1-B, MAPK15.1-A	6	4805, 26751, 35989, 45884, 64289, 94410	0.3864	6740	0.3408	6850	0	0	1	1
MSTN	MSTN.1-A, MSTN.3-A, MSTN.3-B, MSTN.2-B, MSTN.2-A, MSTN.1-B	6	20329, 21577, 48881, 86242, 92538, 93400	0.3864	6741	0.3408	6851	0	0	0	0
KIAA0586	KIAA0586.2-B, KIAA0586.1-A, KIAA0586.2-A, KIAA0586.1-B	4	18772, 31526, 67450, 82820	0.3865	6742	0.2878	5842	0	0	0	0
SLC22A16	SLC22A16.3-B, SLC22A16.2-B, SLC22A16.1-A, SLC22A16.1-B, SLC22A16.3-A, SLC22A16.2-A	6	17714, 22511, 22459, 55186, 77202, 89974	0.3866	6743	0.341	6852	0	0	0	0
hsa-mir-222	hsa-mir-222.2-A, hsa-mir-222.1-A, hsa-mir-222.3-A, hsa-mir-222.4-A	4	513, 37622, 81756, 82321	0.3866	6744	0.2879	5845	0	1	1	1
APOL3	APOL3.2-B, APOL3.1-A, APOL3.1-B, APOL3.3-A, APOL3.2-A, APOL3.3-B	6	19658, 21814, 57786, 64281, 64222, 67207	0.3866	6745	0.341	6853	0	0	0	0
PTCH2	PTCH2.3-A, PTCH2.1-A, PTCH2.2-A, PTCH2.2-B, PTCH2.1-B, PTCH2.3-B	6	9536, 25188, 29401, 52650, 84429, 105057	0.3866	6746	0.341	6854	0	0	0	1
ATXN7L3B	ATXN7L3B.2-B, ATXN7L3B.2-A, ATXN7L3B.1-A, ATXN7L3B.3-A, ATXN7L3B.1-B, ATXN7L3B.3-B	6	3895, 27073, 47610, 49905, 76432, 96221	0.3867	6747	0.3411	6855	0	0	1	1
IFIH1	IFIH1.1-A, IFIH1.1-B, IFIH1.2-A, IFIH1.3-A, IFIH1.3-B, IFIH1.2-B	6	14490, 23542, 29965, 36849, 40012, 79074	0.3867	6748	0.3411	6857	0	0	0	0
KRT81	KRT81.3-A, KRT81.1-B, KRT81.2-B, KRT81.3-B, KRT81.1-A, KRT81.2-A	6	12192, 24308, 24479, 25936, 37938, 103213	0.3867	6749	0.3411	6858	0	0	0	0
hsa-mir-3923	hsa-mir-3923.4-A, hsa-mir-3923.3-A, hsa-mir-3923.2-A, hsa-mir-3923.1-A	4	18341, 31688, 85567, 111415	0.3867	6750	0.2881	5847	0	0	0	0
FAM26F	FAM26F.2-A, FAM26F.3-B, FAM26F.1-A, FAM26F.1-B, FAM26F.3-A, FAM26F.2-B	6	11900, 24406, 43849, 67106, 69226, 83140	0.3867	6751	0.3411	6856	0	0	0	0
ADAT2	ADAT2.1-A, ADAT2.3-A, ADAT2.2-A, ADAT2.3-B, ADAT2.1-B, ADAT2.2-B	6	4876, 26748, 33512, 84817, 109251, 119733	0.3867	6752	0.3412	6859	0	0	1	1
