## Supplementary material for "A genome-wide CRISPR screen identifies UFMylation and TRAMP-like complexes as host factors required for hepatitis A virus infection": Table S1 (part 2 of 3)

### Sheet: RIGER (continued)
Gene	Guides	# Guides	Guide ranks	NES	Gene rank	p-value	p-value rank	# Guides 500	# Guides 1000	# Guides 5000	# Guides 10000
C19orf57	C19orf57.1-B, C19orf57.2-B, C19orf57.3-B, C19orf57.1-A, C19orf57.2-A, C19orf57.3-A	6	6146, 26326, 41292, 79775, 79698, 104553	0.3867	6753	0.3412	6860	0	0	0	1
ZNF84	ZNF84.1-A, ZNF84.3-B, ZNF84.2-A, ZNF84.2-B, ZNF84.1-B, ZNF84.3-A	6	6840, 26096, 83027, 103035, 104059, 111069	0.3868	6754	0.3412	6861	0	0	0	1
MEDAG	MEDAG.2-B, MEDAG.3-A, MEDAG.3-B, MEDAG.1-A, MEDAG.1-B, MEDAG.2-A	6	11524, 24536, 44922, 52686, 67566, 73689	0.3868	6755	0.3412	6862	0	0	0	0
SCGB1D2	SCGB1D2.2-A, SCGB1D2.3-A, SCGB1D2.1-A, SCGB1D2.1-B, SCGB1D2.2-B, SCGB1D2.3-B	6	8131, 25668, 87863, 91827, 95862, 98261	0.3868	6756	0.3412	6863	0	0	0	1
CCDC171	CCDC171.1-B, CCDC171.3-B, CCDC171.1-A, CCDC171.2-B, CCDC171.3-A, CCDC171.2-A	6	8514, 25542, 42155, 71419, 80129, 97740	0.3868	6757	0.3413	6864	0	0	0	1
hsa-mir-514b	hsa-mir-514b.2-A, hsa-mir-514b.3-A, hsa-mir-514b.4-A, hsa-mir-514b.1-A	4	18733, 31579, 61102, 116791	0.3869	6758	0.2884	5855	0	0	0	0
CDHR1	CDHR1.1-B, CDHR1.2-B, CDHR1.3-B, CDHR1.3-A, CDHR1.1-A, CDHR1.2-A	6	8210, 25654, 68134, 69746, 111848, 122078	0.387	6759	0.3415	6865	0	0	0	1
CACNA1B	CACNA1B.1-B, CACNA1B.3-B, CACNA1B.2-A, CACNA1B.2-B, CACNA1B.3-A, CACNA1B.1-A	6	17769, 22473, 35035, 52899, 62320, 111525	0.387	6760	0.3416	6866	0	0	0	0
FKBP9	FKBP9.1-B, FKBP9.3-B, FKBP9.2-B, FKBP9.1-A, FKBP9.3-A, FKBP9.2-A	6	7058, 26050, 29214, 65156, 87456, 90644	0.3871	6761	0.3417	6867	0	0	0	1
hsa-mir-4474	hsa-mir-4474.4-A, hsa-mir-4474.1-A, hsa-mir-4474.2-A, hsa-mir-4474.3-A	4	3235, 36767, 69549, 89505	0.3872	6762	0.2886	5859	0	0	1	1
MAGEA3	MAGEA3.3-B, MAGEA3.1-A, MAGEA3.2-A, MAGEA3.1-B, MAGEA3.2-B, MAGEA3.3-A	6	10887, 24777, 45923, 82009, 84328, 95861	0.3872	6763	0.3417	6868	0	0	0	0
FNDC4	FNDC4.3-A, FNDC4.3-B, FNDC4.1-B, FNDC4.2-A, FNDC4.1-A, FNDC4.2-B	6	17221, 22668, 25279, 41928, 82373, 84708	0.3872	6764	0.3418	6869	0	0	0	0
OR2T33	OR2T33.3-B, OR2T33.1-A, OR2T33.2-B, OR2T33.2-A, OR2T33.3-A, OR2T33.1-B	6	18777, 22155, 56428, 71112, 75069, 98283	0.3873	6765	0.3418	6870	0	0	0	0
hsa-mir-6505	hsa-mir-6505.2-A, hsa-mir-6505.4-A, hsa-mir-6505.1-A, hsa-mir-6505.3-A	4	24364, 29737, 43430, 78676	0.3873	6766	0.2887	5865	0	0	0	0
BET1L	BET1L.2-B, BET1L.3-A, BET1L.2-A, BET1L.3-B, BET1L.1-A, BET1L.1-B	6	14839, 23472, 23926, 39721, 54541, 80193	0.3873	6767	0.3419	6871	0	0	0	0
ATP5J2	ATP5J2.1-B, ATP5J2.3-B, ATP5J2.2-A, ATP5J2.1-A, ATP5J2.2-B	5	5869, 30649, 40511, 66566, 82029	0.3874	6768	0.3247	6523	0	0	0	1
UHRF2	UHRF2.2-A, UHRF2.1-A, UHRF2.2-B, UHRF2.1-B, UHRF2.3-A, UHRF2.3-B	6	19811, 21823, 24910, 80641, 98067, 97359	0.3874	6769	0.3421	6872	0	0	0	0
ID1	ID1.2-A, ID1.1-A, ID1.3-B, ID1.1-B, ID1.3-A, ID1.2-B	6	4153, 27048, 28709, 57650, 61364, 65387	0.3875	6770	0.3421	6873	0	0	1	1
SRRT	SRRT.1-B, SRRT.2-A, SRRT.3-B, SRRT.2-B, SRRT.3-A, SRRT.1-A	6	16281, 23007, 38713, 80729, 99038, 121841	0.3875	6771	0.3422	6874	0	0	0	0
LSM6	LSM6.3-B, LSM6.3-A, LSM6.2-A, LSM6.1-B, LSM6.2-B, LSM6.1-A	6	13742, 23857, 38853, 109085, 119978, 122883	0.3876	6772	0.3422	6875	0	0	0	0
ZNF565	ZNF565.2-A, ZNF565.1-B, ZNF565.3-A, ZNF565.1-A, ZNF565.2-B, ZNF565.3-B	6	12455, 24293, 32609, 40259, 72834, 109236	0.3877	6773	0.3423	6876	0	0	0	0
OR10G9	OR10G9.2-B, OR10G9.3-A, OR10G9.3-B, OR10G9.1-B, OR10G9.2-A, OR10G9.1-A	6	3195, 27385, 29020, 43336, 99654, 110433	0.3878	6774	0.3425	6877	0	0	1	1
CHIC2	CHIC2.2-A, CHIC2.3-B, CHIC2.1-A, CHIC2.2-B, CHIC2.3-A, CHIC2.1-B	6	9770, 25200, 28729, 35765, 64100, 120278	0.3879	6775	0.3426	6878	0	0	0	1
TGFB1I1	TGFB1I1.2-A, TGFB1I1.3-B, TGFB1I1.1-A, TGFB1I1.1-B, TGFB1I1.2-B	5	23533, 24797, 27688, 58986, 62825	0.3879	6776	0.3253	6537	0	0	0	0
NRIP3	NRIP3.2-A, NRIP3.3-B, NRIP3.1-A, NRIP3.3-A, NRIP3.2-B, NRIP3.1-B	6	18940, 22146, 47593, 61403, 89402, 105854	0.3879	6777	0.3426	6880	0	0	0	0
DHDH	DHDH.2-A, DHDH.1-A, DHDH.3-A, DHDH.3-B, DHDH.2-B, DHDH.1-B	6	17378, 22667, 52390, 94842, 102977, 114767	0.3879	6778	0.3426	6879	0	0	0	0
PAAF1	PAAF1.2-B, PAAF1.3-A, PAAF1.2-A, PAAF1.1-A, PAAF1.1-B, PAAF1.3-B	6	13016, 24125, 45062, 66549, 75701, 118649	0.388	6779	0.3427	6881	0	0	0	0
ABI2	ABI2.2-A, ABI2.1-A, ABI2.3-A, ABI2.3-B, ABI2.1-B, ABI2.2-B	6	15182, 23406, 33872, 59223, 60115, 86254	0.388	6780	0.3427	6883	0	0	0	0
NUP98	NUP98.2-B, NUP98.1-A, NUP98.2-A, NUP98.3-B, NUP98.3-A, NUP98.1-B	6	11175, 24742, 46348, 51389, 79008, 82654	0.388	6781	0.3427	6882	0	0	0	0
LOC391322	LOC391322.2-B, LOC391322.3-B, LOC391322.1-A, LOC391322.3-A, LOC391322.2-A, LOC391322.1-B	6	17961, 22484, 35109, 50866, 54861, 94606	0.3881	6782	0.3428	6885	0	0	0	0
DGCR6L	DGCR6L.3-B, DGCR6L.2-A, DGCR6L.2-B, DGCR6L.1-A, DGCR6L.1-B, DGCR6L.3-A	6	10378, 25012, 38071, 51896, 82897, 118176	0.3881	6783	0.3428	6884	0	0	0	0
MAPK9	MAPK9.2-A, MAPK9.3-B, MAPK9.2-B, MAPK9.1-B, MAPK9.1-A, MAPK9.3-A	6	15772, 23216, 50681, 61437, 72253, 99875	0.3881	6784	0.3428	6886	0	0	0	0
PMP22	PMP22.1-A, PMP22.2-B, PMP22.1-B, PMP22.3-A, PMP22.2-A, PMP22.3-B	6	19863, 21868, 37493, 39830, 96351, 117053	0.3883	6785	0.3432	6887	0	0	0	0
SMIM12	SMIM12.3-B, SMIM12.3-A, SMIM12.1-A, SMIM12.1-B, SMIM12.2-B, SMIM12.2-A	6	2280, 27729, 38428, 52119, 64566, 95692	0.3883	6786	0.3432	6888	0	0	1	1
EIF3G	EIF3G.1-A, EIF3G.2-A, EIF3G.3-A, EIF3G.2-B, EIF3G.3-B, EIF3G.1-B	6	14934, 23519, 39766, 45168, 83486, 122069	0.3884	6787	0.3433	6889	0	0	0	0
HINFP	HINFP.3-B, HINFP.2-B, HINFP.3-A, HINFP.1-A, HINFP.1-B, HINFP.2-A	6	15366, 23375, 96860, 112060, 115199, 122911	0.3884	6788	0.3433	6890	0	0	0	0
PWWP2B	PWWP2B.3-B, PWWP2B.1-B, PWWP2B.3-A, PWWP2B.2-A, PWWP2B.2-B, PWWP2B.1-A	6	18487, 22335, 25415, 48476, 108800, 110399	0.3884	6789	0.3433	6891	0	0	0	0
KRT3	KRT3.3-B, KRT3.1-A, KRT3.2-B, KRT3.2-A, KRT3.3-A, KRT3.1-B	6	7246, 26091, 32902, 56842, 66716, 84854	0.3885	6790	0.3434	6892	0	0	0	1
KMT2A	KMT2A.1-A, KMT2A.2-B, KMT2A.3-A, KMT2A.2-A, KMT2A.3-B, KMT2A.1-B	6	18886, 22214, 37383, 41779, 101935, 115844	0.3886	6791	0.3435	6894	0	0	0	0
CECR1	CECR1.3-B, CECR1.2-A, CECR1.1-B, CECR1.1-A, CECR1.3-A, CECR1.2-B	6	20226, 21768, 40438, 76674, 100930, 105526	0.3886	6792	0.3435	6895	0	0	0	0
LIFR	LIFR.1-A, LIFR.3-B, LIFR.1-B, LIFR.2-A, LIFR.2-B, LIFR.3-A	6	16449, 23027, 39938, 54755, 55751, 65586	0.3886	6793	0.3435	6896	0	0	0	0
hsa-mir-3689f	hsa-mir-3689f.4-A, hsa-mir-3689f.2-A, hsa-mir-3689f.1-A, hsa-mir-3689f.3-A	4	23700, 30088, 53837, 74793	0.3886	6794	0.2902	5885	0	0	0	0
GNL1	GNL1.2-A, GNL1.1-B, GNL1.3-A, GNL1.1-A, GNL1.2-B, GNL1.3-B	6	16125, 23138, 31881, 68151, 83513, 92831	0.3886	6795	0.3435	6897	0	0	0	0
C6orf62	C6orf62.2-A, C6orf62.1-B, C6orf62.2-B, C6orf62.3-B, C6orf62.1-A, C6orf62.3-A	6	7325, 26073, 31238, 42545, 96991, 115594	0.3886	6796	0.3436	6898	0	0	0	1
RHOXF2	RHOXF2.1-B, RHOXF2.2-B, RHOXF2.1-A, RHOXF2.3-B, RHOXF2.3-A, RHOXF2.2-A	6	7403, 26048, 33503, 72866, 74391, 120565	0.3887	6797	0.3436	6899	0	0	0	1
CCSAP	CCSAP.2-A, CCSAP.1-A, CCSAP.2-B, CCSAP.3-A, CCSAP.3-B, CCSAP.1-B	6	11315, 24747, 55360, 68207, 87725, 105474	0.3887	6798	0.3436	6900	0	0	0	0
BEX5	BEX5.1-A, BEX5.3-A, BEX5.2-B, BEX5.1-B, BEX5.2-A, BEX5.3-B	6	7003, 26186, 71814, 71028, 112768, 115461	0.3887	6799	0.3436	6901	0	0	0	1
NDUFB4	NDUFB4.1-A, NDUFB4.1-B, NDUFB4.3-A, NDUFB4.2-B, NDUFB4.2-A, NDUFB4.3-B	6	15407, 23386, 37844, 83968, 122865, 122502	0.3887	6800	0.3437	6902	0	0	0	0
ZNF197	ZNF197.3-B, ZNF197.2-A, ZNF197.2-B, ZNF197.3-A, ZNF197.1-A, ZNF197.1-B	6	18615, 22319, 37079, 39176, 61857, 73727	0.3888	6801	0.3437	6904	0	0	0	0
KLK13	KLK13.1-A, KLK13.2-B, KLK13.1-B, KLK13.3-A, KLK13.2-A, KLK13.3-B	6	2259, 27772, 40986, 48137, 75658, 113808	0.3888	6802	0.3437	6903	0	0	1	1
IFNA10	IFNA10.2-A, IFNA10.3-A, IFNA10.1-B, IFNA10.3-B, IFNA10.2-B, IFNA10.1-A	6	17870, 22571, 61674, 85040, 109301, 120809	0.3888	6803	0.3438	6905	0	0	0	0
DUSP15	DUSP15.1-A, DUSP15.3-A, DUSP15.3-B, DUSP15.1-B, DUSP15.2-A, DUSP15.2-B	6	10382, 25071, 29705, 49263, 64089, 118882	0.3889	6804	0.3438	6907	0	0	0	0
TEKT5	TEKT5.1-B, TEKT5.2-B, TEKT5.1-A, TEKT5.3-B, TEKT5.3-A, TEKT5.2-A	6	18282, 22438, 68855, 77323, 82900, 111564	0.3889	6805	0.3438	6906	0	0	0	0
hsa-mir-4444-2	hsa-mir-4444-2.2-A, hsa-mir-4444-2.3-A, hsa-mir-4444-2.1-A, hsa-mir-4444-2.4-A	4	2839, 37080, 66977, 91427	0.389	6806	0.2906	5893	0	0	1	1
hsa-mir-4444-1	hsa-mir-4444-1.2-A, hsa-mir-4444-1.3-A, hsa-mir-4444-1.1-A, hsa-mir-4444-1.4-A	4	2840, 37081, 66978, 91428	0.389	6807	0.2906	5894	0	0	1	1
CCL5	CCL5.1-A, CCL5.2-B, CCL5.3-A, CCL5.2-A, CCL5.3-B, CCL5.1-B	6	18311, 22445, 68221, 85439, 88745, 99007	0.3891	6808	0.3442	6909	0	0	0	0
ANKRD30A	ANKRD30A.3-A, ANKRD30A.3-B, ANKRD30A.2-B, ANKRD30A.1-A, ANKRD30A.1-B, ANKRD30A.2-A	6	15297, 23450, 55432, 90406, 99052, 110750	0.3891	6809	0.3442	6910	0	0	0	0
C11orf52	C11orf52.3-A, C11orf52.3-B, C11orf52.1-B, C11orf52.2-B, C11orf52.1-A, C11orf52.2-A	6	19535, 22039, 34717, 37046, 49462, 99725	0.3891	6810	0.3442	6911	0	0	0	0
CLEC14A	CLEC14A.3-A, CLEC14A.1-B, CLEC14A.1-A, CLEC14A.2-B, CLEC14A.3-B, CLEC14A.2-A	6	9590, 25359, 39531, 56128, 64945, 74453	0.3892	6811	0.3442	6912	0	0	0	1
CNNM1	CNNM1.3-A, CNNM1.2-B, CNNM1.1-A, CNNM1.1-B, CNNM1.3-B, CNNM1.2-A	6	18999, 22224, 48080, 67586, 69013, 114310	0.3892	6812	0.3442	6913	0	0	0	0
PAX5	PAX5.2-B, PAX5.3-A, PAX5.2-A, PAX5.1-B, PAX5.1-A, PAX5.3-B	6	21535, 21068, 33059, 104395, 110199, 119899	0.3892	6813	0.3442	6914	0	0	0	0
HNRNPA1L2	HNRNPA1L2.3-A, HNRNPA1L2.2-A, HNRNPA1L2.2-B, HNRNPA1L2.1-A, HNRNPA1L2.1-B, HNRNPA1L2.3-B	6	8692, 25662, 53344, 66217, 81597, 114417	0.3893	6814	0.3443	6915	0	0	0	1
WHAMM	WHAMM.1-A, WHAMM.3-B, WHAMM.2-B, WHAMM.1-B, WHAMM.2-A, WHAMM.3-A	6	15083, 23534, 33175, 88049, 108796, 109418	0.3893	6815	0.3443	6916	0	0	0	0
RPSA	RPSA.2-B, RPSA.3-A, RPSA.3-B, RPSA.2-A, RPSA.1-A, RPSA.1-B	6	1053, 28216, 43011, 99774, 109781, 119723	0.3894	6816	0.3444	6917	0	0	1	1
SLC27A5	SLC27A5.3-B, SLC27A5.3-A, SLC27A5.2-A, SLC27A5.1-A, SLC27A5.2-B, SLC27A5.1-B	6	1258, 28151, 42604, 72948, 90345, 103624	0.3894	6817	0.3445	6918	0	0	1	1
FARS2	FARS2.3-B, FARS2.1-A, FARS2.2-B, FARS2.1-B, FARS2.2-A, FARS2.3-A	6	814, 28302, 34627, 85524, 97977, 105971	0.3894	6818	0.3446	6921	0	1	1	1
SHD	SHD.2-A, SHD.3-B, SHD.1-A, SHD.1-B, SHD.3-A, SHD.2-B	6	13517, 24073, 25964, 30923, 44710, 53446	0.3895	6819	0.3446	6923	0	0	0	0
CYB561D1	CYB561D1.1-B, CYB561D1.3-B, CYB561D1.2-B, CYB561D1.3-A, CYB561D1.1-A, CYB561D1.2-A	6	11695, 24691, 28878, 65663, 86809, 91481	0.3897	6820	0.3448	6924	0	0	0	0
IKBIP	IKBIP.1-B, IKBIP.3-B, IKBIP.2-B, IKBIP.1-A, IKBIP.3-A, IKBIP.2-A	6	1559, 28070, 42620, 54454, 79274, 111464	0.3897	6821	0.3448	6925	0	0	1	1
CD300A	CD300A.3-B, CD300A.2-A, CD300A.3-A, CD300A.1-A, CD300A.2-B, CD300A.1-B	6	8666, 25707, 65940, 87583, 89021, 99269	0.3897	6822	0.3449	6926	0	0	0	1
SLC35E3	SLC35E3.2-A, SLC35E3.3-A, SLC35E3.2-B, SLC35E3.3-B, SLC35E3.1-B, SLC35E3.1-A	6	16479, 23107, 86337, 102159, 105560, 108722	0.3898	6823	0.345	6927	0	0	0	0
SEPT4	SEPT4.2-B, SEPT4.1-B, SEPT4.3-A, SEPT4.1-A, SEPT4.2-A	5	18572, 26616, 60637, 71199, 98349	0.3898	6824	0.3276	6593	0	0	0	0
ZBTB42	ZBTB42.3-B, ZBTB42.1-B, ZBTB42.3-A, ZBTB42.2-B, ZBTB42.1-A, ZBTB42.2-A	6	1142, 28230, 40507, 65540, 93359, 98369	0.39	6825	0.3452	6928	0	0	1	1
ERI1	ERI1.2-B, ERI1.3-A, ERI1.3-B, ERI1.1-B, ERI1.1-A, ERI1.2-A	6	17635, 22735, 60440, 68204, 76702, 84460	0.39	6826	0.3452	6929	0	0	0	0
DTX1	DTX1.1-A, DTX1.1-B, DTX1.3-A, DTX1.3-B, DTX1.2-A, DTX1.2-B	6	10450, 25133, 28910, 46081, 86065, 119762	0.39	6827	0.3452	6930	0	0	0	0
SIGLEC1	SIGLEC1.2-B, SIGLEC1.1-B, SIGLEC1.2-A, SIGLEC1.1-A, SIGLEC1.3-A, SIGLEC1.3-B	6	3341, 27504, 74785, 75886, 77689, 105483	0.39	6828	0.3452	6931	0	0	1	1
EPHA8	EPHA8.1-A, EPHA8.3-B, EPHA8.1-B, EPHA8.2-B, EPHA8.3-A, EPHA8.2-A	6	12529, 24442, 41697, 46098, 74322, 108371	0.3901	6829	0.3453	6932	0	0	0	0
ZNF843	ZNF843.1-B, ZNF843.1-A, ZNF843.3-A, ZNF843.3-B, ZNF843.2-B, ZNF843.2-A	6	11007, 24952, 43911, 53330, 63481, 106354	0.3901	6830	0.3454	6933	0	0	0	0
hsa-mir-497	hsa-mir-497.3-A, hsa-mir-497.1-A, hsa-mir-497.2-A, hsa-mir-497.4-A	4	12304, 34033, 74436, 115511	0.3901	6831	0.2918	5912	0	0	0	0
ABO	ABO.1-A, ABO.1-B, ABO.2-B, ABO.3-A, ABO.3-B, ABO.2-A	6	5556, 26772, 47699, 49038, 103947, 117844	0.3901	6832	0.3454	6934	0	0	0	1
CD2	CD2.1-A, CD2.2-A, CD2.2-B, CD2.1-B, CD2.3-A, CD2.3-B	6	8239, 25884, 28126, 57922, 71184, 108543	0.3902	6833	0.3455	6935	0	0	0	1
TRMT10B	TRMT10B.3-B, TRMT10B.1-A, TRMT10B.3-A, TRMT10B.1-B, TRMT10B.2-A, TRMT10B.2-B	6	20600, 21767, 36481, 40793, 82682, 104970	0.3903	6834	0.3456	6936	0	0	0	0
MORC1	MORC1.3-B, MORC1.2-A, MORC1.1-A, MORC1.2-B, MORC1.1-B, MORC1.3-A	6	8078, 25952, 52796, 77003, 82062, 98432	0.3904	6835	0.3457	6937	0	0	0	1
GPD2	GPD2.1-B, GPD2.3-A, GPD2.1-A, GPD2.2-A, GPD2.2-B, GPD2.3-B	6	17696, 22747, 29618, 30701, 77589, 111194	0.3904	6836	0.3458	6939	0	0	0	0
hsa-mir-8064	hsa-mir-8064.1-A, hsa-mir-8064.3-A, hsa-mir-8064.4-A, hsa-mir-8064.2-A	4	24663, 29945, 86025, 96664	0.3904	6837	0.2922	5918	0	0	0	0
QRICH2	QRICH2.1-A, QRICH2.1-B, QRICH2.2-B, QRICH2.3-B, QRICH2.2-A, QRICH2.3-A	6	19383, 22186, 65971, 79024, 85868, 105977	0.3904	6838	0.3458	6938	0	0	0	0
DCAF15	DCAF15.1-A, DCAF15.2-A, DCAF15.3-A, DCAF15.2-B, DCAF15.3-B, DCAF15.1-B	6	400, 28514, 33341, 65898, 105233, 114443	0.3905	6839	0.3458	6940	1	1	1	1
ZCCHC8	ZCCHC8.1-B, ZCCHC8.3-B, ZCCHC8.3-A, ZCCHC8.2-B, ZCCHC8.1-A, ZCCHC8.2-A	6	12319, 24542, 29027, 56935, 59568, 87801	0.3905	6840	0.3458	6941	0	0	0	0
TMEM236	TMEM236.2-B, TMEM236.2-A, TMEM236.3-B, TMEM236.1-B, TMEM236.3-A, TMEM236.1-A	6	10315, 25215, 32032, 53031, 60984, 115279	0.3905	6841	0.3459	6943	0	0	0	0
ATP1B4	ATP1B4.1-A, ATP1B4.3-B, ATP1B4.1-B, ATP1B4.2-B, ATP1B4.2-A, ATP1B4.3-A	6	3567, 27466, 32625, 36074, 80073, 113231	0.3906	6842	0.3459	6944	0	0	1	1
TMEM255B	TMEM255B.2-A, TMEM255B.1-A, TMEM255B.2-B, TMEM255B.3-B, TMEM255B.1-B, TMEM255B.3-A	6	9321, 25553, 41845, 77595, 84453, 93995	0.3906	6843	0.346	6946	0	0	0	1
PAQR3	PAQR3.2-B, PAQR3.1-A, PAQR3.3-A, PAQR3.1-B, PAQR3.3-B, PAQR3.2-A	6	7258, 26242, 27043, 47938, 91903, 108632	0.3906	6844	0.346	6947	0	0	0	1
DNAJC6	DNAJC6.1-B, DNAJC6.3-A, DNAJC6.1-A, DNAJC6.2-B, DNAJC6.2-A, DNAJC6.3-B	6	663, 28441, 71294, 97355, 104810, 116749	0.3907	6845	0.346	6948	0	1	1	1
KLHL14	KLHL14.1-A, KLHL14.3-A, KLHL14.2-B, KLHL14.2-A, KLHL14.1-B, KLHL14.3-B	6	21573, 21284, 55106, 72119, 108448, 111014	0.3907	6846	0.3461	6949	0	0	0	0
CELSR3	CELSR3.1-B, CELSR3.3-A, CELSR3.2-A, CELSR3.2-B, CELSR3.3-B, CELSR3.1-A	6	8819, 25731, 81720, 89865, 114120, 121389	0.3908	6847	0.3461	6950	0	0	0	1
OCM	OCM.3-A, OCM.1-A, OCM.2-A, OCM.2-B, OCM.1-B, OCM.3-B	6	20409, 21877, 28759, 50988, 69358, 87256	0.3909	6848	0.3463	6951	0	0	0	0
CENPE	CENPE.3-A, CENPE.2-B, CENPE.3-B, CENPE.1-A, CENPE.1-B, CENPE.2-A	6	20323, 21908, 28422, 115920, 118857, 122410	0.3909	6849	0.3464	6952	0	0	0	0
S100A8	S100A8.1-A, S100A8.3-A, S100A8.2-A, S100A8.3-B, S100A8.2-B, S100A8.1-B	6	8746, 25771, 46359, 73057, 108309, 114694	0.391	6850	0.3464	6953	0	0	0	1
CDH22	CDH22.2-A, CDH22.2-B, CDH22.1-B, CDH22.3-B, CDH22.1-A, CDH22.3-A	6	9900, 25390, 49642, 67994, 99035, 108704	0.391	6851	0.3464	6954	0	0	0	1
BTN2A1	BTN2A1.1-B, BTN2A1.2-A, BTN2A1.3-B, BTN2A1.1-A, BTN2A1.2-B, BTN2A1.3-A	6	18521, 22517, 41848, 48251, 52846, 109536	0.391	6852	0.3464	6955	0	0	0	0
SCAMP4	SCAMP4.1-B, SCAMP4.2-B, SCAMP4.1-A, SCAMP4.3-B, SCAMP4.2-A, SCAMP4.3-A	6	20506, 21860, 54259, 57379, 67944, 97537	0.3911	6853	0.3465	6956	0	0	0	0
hsa-mir-6732	hsa-mir-6732.3-A, hsa-mir-6732.1-A, hsa-mir-6732.4-A, hsa-mir-6732.2-A	4	11896, 34269, 45352, 121197	0.3911	6854	0.293	5931	0	0	0	0
UNKL	UNKL.3-A, UNKL.2-A, UNKL.1-A, UNKL.3-B, UNKL.2-B, UNKL.1-B	6	11665, 24811, 56268, 72687, 77896, 105235	0.3912	6855	0.3466	6958	0	0	0	0
DRD5	DRD5.2-A, DRD5.1-A, DRD5.2-B, DRD5.3-A, DRD5.1-B, DRD5.3-B	6	14585, 23839, 25095, 30750, 75663, 87347	0.3912	6856	0.3466	6957	0	0	0	0
EIF1AD	EIF1AD.2-A, EIF1AD.1-A, EIF1AD.3-B, EIF1AD.3-A, EIF1AD.2-B, EIF1AD.1-B	6	6535, 26524, 35440, 45704, 97555, 103773	0.3912	6857	0.3466	6959	0	0	0	1
DDN	DDN.1-B, DDN.2-B, DDN.2-A, DDN.3-A, DDN.1-A, DDN.3-B	6	10231, 25297, 35233, 49442, 105096, 118778	0.3913	6858	0.3468	6961	0	0	0	0
NPLOC4	NPLOC4.2-B, NPLOC4.2-A, NPLOC4.3-A, NPLOC4.3-B, NPLOC4.1-B, NPLOC4.1-A	6	1286, 28280, 63754, 73933, 88754, 122859	0.3913	6859	0.3468	6962	0	0	1	1
CTH	CTH.3-A, CTH.2-A, CTH.1-B, CTH.2-B, CTH.3-B, CTH.1-A	6	18339, 22600, 31077, 90099, 91000, 108812	0.3913	6860	0.3469	6963	0	0	0	0
TMPRSS4	TMPRSS4.2-A, TMPRSS4.1-B, TMPRSS4.3-B, TMPRSS4.3-A, TMPRSS4.2-B, TMPRSS4.1-A	6	4505, 27218, 36325, 51985, 54986, 109810	0.3914	6861	0.3469	6964	0	0	1	1
TMEM59L	TMEM59L.3-B, TMEM59L.3-A, TMEM59L.1-A, TMEM59L.2-A, TMEM59L.1-B, TMEM59L.2-B	6	2969, 27731, 41130, 56368, 71847, 78144	0.3915	6862	0.3469	6965	0	0	1	1
PCGF2	PCGF2.2-A, PCGF2.1-B, PCGF2.1-A, PCGF2.3-B, PCGF2.2-B, PCGF2.3-A	6	10584, 25195, 28499, 61110, 67562, 84416	0.3915	6863	0.347	6966	0	0	0	0
hsa-mir-4441	hsa-mir-4441.2-A, hsa-mir-4441.3-A, hsa-mir-4441.4-A, hsa-mir-4441.1-A	4	4682, 36709, 36708, 67587	0.3915	6864	0.2935	5940	0	0	1	1
LSMD1	LSMD1.1-B, LSMD1.2-B, LSMD1.3-A, LSMD1.2-A, LSMD1.1-A, LSMD1.3-B	6	14496, 23892, 114164, 115403, 119934, 121483	0.3915	6865	0.347	6967	0	0	0	0
PI16	PI16.2-A, PI16.3-A, PI16.2-B, PI16.1-A, PI16.1-B, PI16.3-B	6	14339, 23946, 36302, 54845, 64429, 97514	0.3915	6866	0.347	6968	0	0	0	0
PTPN2	PTPN2.1-B, PTPN2.2-B, PTPN2.3-B, PTPN2.2-A, PTPN2.1-A, PTPN2.3-A	6	6115, 26688, 42912, 87745, 93687, 112505	0.3915	6867	0.347	6969	0	0	0	1
ACOX2	ACOX2.3-B, ACOX2.1-B, ACOX2.1-A, ACOX2.3-A, ACOX2.2-A, ACOX2.2-B	6	17050, 23046, 48960, 51605, 55379, 88777	0.3916	6868	0.347	6970	0	0	0	0
hsa-mir-631	hsa-mir-631.3-A, hsa-mir-631.2-A, hsa-mir-631.4-A, hsa-mir-631.1-A	4	21740, 31035, 85082, 104200	0.3916	6869	0.2937	5944	0	0	0	0
POLE4	POLE4.2-B, POLE4.3-B, POLE4.3-A, POLE4.2-A, POLE4.1-B, POLE4.1-A	6	21151, 21684, 27585, 33424, 45991, 50700	0.3916	6870	0.3471	6971	0	0	0	0
FBLN2	FBLN2.1-B, FBLN2.3-A, FBLN2.1-A, FBLN2.2-A, FBLN2.2-B, FBLN2.3-B	6	15726, 23493, 25434, 48451, 73814, 110498	0.3916	6871	0.3472	6972	0	0	0	0
MAPK4	MAPK4.1-B, MAPK4.2-B, MAPK4.3-B, MAPK4.3-A, MAPK4.1-A, MAPK4.2-A	6	16112, 23369, 38182, 57621, 65577, 82461	0.3917	6872	0.3472	6974	0	0	0	0
MYLK3	MYLK3.1-A, MYLK3.2-B, MYLK3.3-B, MYLK3.3-A, MYLK3.1-B, MYLK3.2-A	6	14431, 23930, 40460, 42980, 96008, 111749	0.3917	6873	0.3472	6973	0	0	0	0
OXLD1	OXLD1.1-B, OXLD1.3-B, OXLD1.3-A, OXLD1.2-A, OXLD1.1-A, OXLD1.2-B	6	3199, 27674, 43392, 57395, 91067, 111297	0.3917	6874	0.3472	6975	0	0	1	1
RPA4	RPA4.1-B, RPA4.2-A, RPA4.2-B, RPA4.3-A, RPA4.3-B, RPA4.1-A	6	7816, 26138, 29297, 73644, 78498, 82424	0.3918	6875	0.3473	6978	0	0	0	1
PDE3B	PDE3B.2-A, PDE3B.2-B, PDE3B.1-A, PDE3B.3-A, PDE3B.3-B, PDE3B.1-B	6	11567, 24888, 30700, 36391, 57043, 65580	0.3918	6876	0.3473	6977	0	0	0	0
LOC100505478	LOC100505478.1-A, LOC100505478.3-B, LOC100505478.1-B, LOC100505478.3-A, LOC100505478.2-B, LOC100505478.2-A	6	8529, 25901, 26169, 44863, 72258, 103983	0.3918	6877	0.3473	6976	0	0	0	1
SH2D1A	SH2D1A.2-A, SH2D1A.1-B, SH2D1A.3-A, SH2D1A.1-A, SH2D1A.2-B, SH2D1A.3-B	6	21586, 21484, 54149, 68445, 81636, 94290	0.3918	6878	0.3473	6979	0	0	0	0
SULT2A1	SULT2A1.2-A, SULT2A1.3-A, SULT2A1.2-B, SULT2A1.1-A, SULT2A1.1-B, SULT2A1.3-B	6	3881, 27456, 35755, 49860, 53560, 85610	0.3918	6879	0.3474	6981	0	0	1	1
FRMPD1	FRMPD1.1-A, FRMPD1.3-B, FRMPD1.1-B, FRMPD1.2-B, FRMPD1.2-A, FRMPD1.3-A	6	20512, 21918, 32033, 62902, 88150, 112420	0.3919	6880	0.3475	6982	0	0	0	0
ZFP36	ZFP36.2-A, ZFP36.3-B, ZFP36.2-B, ZFP36.3-A, ZFP36.1-A, ZFP36.1-B	6	63, 28742, 31205, 41250, 47618, 102384	0.392	6881	0.3477	6983	1	1	1	1
AKNAD1	AKNAD1.2-B, AKNAD1.3-A, AKNAD1.2-A, AKNAD1.1-B, AKNAD1.3-B, AKNAD1.1-A	6	19959, 22112, 37973, 54154, 66565, 96685	0.3921	6882	0.3478	6984	0	0	0	0
SLC18A3	SLC18A3.2-A, SLC18A3.3-A, SLC18A3.1-B, SLC18A3.1-A, SLC18A3.3-B, SLC18A3.2-B	6	1808, 28163, 29288, 30638, 47408, 52235	0.3921	6883	0.3478	6985	0	0	1	1
PI4KA	PI4KA.1-A, PI4KA.2-B, PI4KA.3-A, PI4KA.2-A, PI4KA.1-B, PI4KA.3-B	6	16907, 23131, 36434, 43604, 52454, 111533	0.3921	6884	0.3478	6986	0	0	0	0
hsa-mir-510	hsa-mir-510.3-A, hsa-mir-510.4-A, hsa-mir-510.1-A, hsa-mir-510.2-A	4	1402, 37863, 49097, 65625	0.3921	6885	0.2943	5956	0	0	1	1
GAB4	GAB4.1-A, GAB4.2-B, GAB4.1-B, GAB4.3-B, GAB4.2-A, GAB4.3-A	6	13053, 24420, 79829, 91609, 96409, 105194	0.3921	6886	0.3479	6987	0	0	0	0
SNCA	SNCA.3-A, SNCA.2-A, SNCA.1-A, SNCA.2-B, SNCA.1-B, SNCA.3-B	6	20611, 21902, 40573, 53207, 52700, 58781	0.3922	6887	0.3479	6988	0	0	0	0
hsa-mir-5699	hsa-mir-5699.4-A, hsa-mir-5699.3-A, hsa-mir-5699.1-A, hsa-mir-5699.2-A	4	1903, 37701, 40921, 49086	0.3922	6888	0.2943	5958	0	0	1	1
SULF2	SULF2.1-B, SULF2.1-A, SULF2.2-A, SULF2.2-B, SULF2.3-A, SULF2.3-B	6	8709, 25874, 37861, 64112, 92235, 118184	0.3922	6889	0.3479	6989	0	0	0	1
PGPEP1	PGPEP1.3-A, PGPEP1.3-B, PGPEP1.1-B, PGPEP1.1-A, PGPEP1.2-A, PGPEP1.2-B	6	16774, 23188, 25794, 93083, 106513, 108011	0.3923	6890	0.348	6990	0	0	0	0
PLEKHS1	PLEKHS1.2-A, PLEKHS1.2-B, PLEKHS1.3-A, PLEKHS1.1-A, PLEKHS1.1-B, PLEKHS1.3-B	6	945, 28465, 54164, 83627, 85780, 90645	0.3923	6891	0.348	6991	0	1	1	1
WDR67	WDR67.1-B, WDR67.3-B, WDR67.1-A, WDR67.2-B, WDR67.3-A, WDR67.2-A	6	630, 28584, 37129, 51638, 68903, 89169	0.3925	6892	0.3482	6992	0	1	1	1
FAM163B	FAM163B.1-A, FAM163B.2-B, FAM163B.1-B, FAM163B.2-A, FAM163B.3-A, FAM163B.3-B	6	10289, 25367, 41098, 68069, 84873, 93308	0.3925	6893	0.3483	6994	0	0	0	0
hsa-mir-4317	hsa-mir-4317.2-A, hsa-mir-4317.3-A, hsa-mir-4317.4-A, hsa-mir-4317.1-A	4	8461, 35554, 62100, 101815	0.3926	6894	0.2949	5973	0	0	0	1
RTL1	RTL1.1-A, RTL1.3-A, RTL1.1-B, RTL1.3-B, RTL1.2-A, RTL1.2-B	6	17938, 22826, 44401, 62754, 72633, 90811	0.3926	6895	0.3484	6996	0	0	0	0
RASAL2	RASAL2.3-A, RASAL2.3-B, RASAL2.1-A, RASAL2.2-A, RASAL2.2-B, RASAL2.1-B	6	12968, 24485, 35776, 83170, 83782, 83521	0.3926	6896	0.3485	6998	0	0	0	0
PIWIL3	PIWIL3.2-A, PIWIL3.3-B, PIWIL3.1-A, PIWIL3.2-B, PIWIL3.3-A, PIWIL3.1-B	6	10197, 25413, 30486, 43165, 62838, 86654	0.3927	6897	0.3486	6999	0	0	0	0
SSMEM1	SSMEM1.1-A, SSMEM1.1-B, SSMEM1.3-A, SSMEM1.2-A, SSMEM1.3-B, SSMEM1.2-B	6	4529, 27305, 39424, 67753, 108217, 113309	0.3927	6898	0.3486	7000	0	0	1	1
ACSL4	ACSL4.2-A, ACSL4.2-B, ACSL4.1-B, ACSL4.1-A, ACSL4.3-A, ACSL4.3-B	6	13876, 24192, 32251, 59228, 69979, 83738	0.3928	6899	0.3487	7001	0	0	0	0
ZNF841	ZNF841.2-B, ZNF841.3-B, ZNF841.1-A, ZNF841.3-A, ZNF841.1-B, ZNF841.2-A	6	10265, 25398, 33984, 49199, 59966, 69721	0.3928	6900	0.3488	7002	0	0	0	0
OSTM1	OSTM1.3-B, OSTM1.1-A, OSTM1.3-A, OSTM1.1-B, OSTM1.2-B, OSTM1.2-A	6	19122, 22449, 37026, 80544, 83240, 120753	0.3928	6901	0.3488	7003	0	0	0	0
TMC4	TMC4.1-B, TMC4.1-A, TMC4.2-B, TMC4.3-A, TMC4.3-B, TMC4.2-A	6	13730, 24252, 38787, 46172, 46015, 63564	0.3929	6902	0.3489	7005	0	0	0	0
LRRTM3	LRRTM3.3-A, LRRTM3.3-B, LRRTM3.1-B, LRRTM3.1-A, LRRTM3.2-B, LRRTM3.2-A	6	15718, 23591, 37012, 97044, 106105, 122884	0.3929	6903	0.3489	7006	0	0	0	0
hsa-mir-3192	hsa-mir-3192.3-A, hsa-mir-3192.4-A, hsa-mir-3192.2-A, hsa-mir-3192.1-A	4	10422, 34943, 107712, 113051	0.393	6904	0.2955	5981	0	0	0	0
FAM98B	FAM98B.2-B, FAM98B.1-B, FAM98B.3-A, FAM98B.2-A, FAM98B.3-B, FAM98B.1-A	6	1272, 28411, 30240, 41626, 59515, 89490	0.393	6905	0.349	7007	0	0	1	1
OXA1L	OXA1L.2-A, OXA1L.1-A, OXA1L.2-B, OXA1L.3-B, OXA1L.1-B, OXA1L.3-A	6	1187, 28440, 39559, 84890, 107625, 122846	0.393	6906	0.349	7009	0	0	1	1
TDP1	TDP1.2-B, TDP1.1-A, TDP1.1-B, TDP1.3-A, TDP1.2-A, TDP1.3-B	6	13656, 24284, 30288, 34874, 98454, 121222	0.393	6907	0.349	7008	0	0	0	0
DENND5B	DENND5B.2-A, DENND5B.2-B, DENND5B.3-A, DENND5B.1-A, DENND5B.1-B, DENND5B.3-B	6	8013, 26188, 49181, 49848, 67612, 87082	0.3933	6908	0.3494	7010	0	0	0	1
BAIAP3	BAIAP3.1-B, BAIAP3.3-B, BAIAP3.2-A, BAIAP3.3-A, BAIAP3.1-A, BAIAP3.2-B	6	12289, 24764, 76456, 94345, 93451, 108190	0.3934	6909	0.3494	7011	0	0	0	0
KRTAP5-5	KRTAP5-5.3-A, KRTAP5-5.2-A, KRTAP5-5.1-B, KRTAP5-5.3-B, KRTAP5-5.2-B, KRTAP5-5.1-A	6	17321, 23087, 34556, 48384, 69886, 110024	0.3934	6910	0.3494	7012	0	0	0	0
OR51L1	OR51L1.1-A, OR51L1.3-A, OR51L1.3-B, OR51L1.2-A, OR51L1.2-B, OR51L1.1-B	6	3903, 27560, 32070, 43250, 51045, 66178	0.3934	6911	0.3494	7013	0	0	1	1
hsa-mir-8055	hsa-mir-8055.1-A, hsa-mir-8055.3-A, hsa-mir-8055.4-A, hsa-mir-8055.2-A	4	16261, 33035, 47979, 99598	0.3934	6912	0.2959	5989	0	0	0	0
GFRA4	GFRA4.3-A, GFRA4.2-A, GFRA4.2-B, GFRA4.3-B, GFRA4.1-A, GFRA4.1-B	6	19632, 22321, 45497, 49453, 50730, 60766	0.3934	6913	0.3494	7014	0	0	0	0
SPATA21	SPATA21.2-A, SPATA21.1-B, SPATA21.1-A, SPATA21.3-B, SPATA21.3-A, SPATA21.2-B	6	14856, 23913, 59338, 103345, 114881, 119268	0.3934	6914	0.3494	7015	0	0	0	0
TEX13B	TEX13B.3-A, TEX13B.2-A, TEX13B.1-A, TEX13B.3-B, TEX13B.2-B, TEX13B.1-B	6	13842, 24254, 45691, 68477, 78651, 106878	0.3935	6915	0.3495	7016	0	0	0	0
MPDZ	MPDZ.1-B, MPDZ.2-A, MPDZ.1-A, MPDZ.2-B, MPDZ.3-A, MPDZ.3-B	6	15661, 23652, 30670, 35341, 45597, 114109	0.3935	6916	0.3495	7017	0	0	0	0
ADAMTS3	ADAMTS3.2-A, ADAMTS3.1-B, ADAMTS3.3-A, ADAMTS3.1-A, ADAMTS3.3-B, ADAMTS3.2-B	6	13372, 24418, 38461, 43950, 109260, 117045	0.3936	6917	0.3496	7018	0	0	0	0
CD79A	CD79A.3-B, CD79A.1-A, CD79A.3-A, CD79A.2-A, CD79A.2-B, CD79A.1-B	6	9172, 25818, 52876, 59904, 76342, 107699	0.3936	6918	0.3496	7019	0	0	0	1
TMEM14A	TMEM14A.1-B, TMEM14A.3-A, TMEM14A.2-B, TMEM14A.2-A, TMEM14A.1-A, TMEM14A.3-B	6	2618, 28010, 52301, 68981, 71830, 115977	0.3937	6919	0.3498	7020	0	0	1	1
KDM2B	KDM2B.1-B, KDM2B.3-B, KDM2B.1-A, KDM2B.2-B, KDM2B.2-A, KDM2B.3-A	6	12258, 24806, 32561, 74246, 75721, 103349	0.3938	6920	0.35	7021	0	0	0	0
AVL9	AVL9.1-B, AVL9.1-A, AVL9.3-B, AVL9.2-B, AVL9.2-A, AVL9.3-A	6	12373, 24769, 44621, 88222, 104285, 111629	0.3938	6921	0.35	7022	0	0	0	0
MRTO4	MRTO4.2-A, MRTO4.1-B, MRTO4.2-B, MRTO4.3-A, MRTO4.1-A, MRTO4.3-B	6	3894, 27600, 42898, 70689, 92170, 122507	0.3939	6922	0.3501	7023	0	0	1	1
LPO	LPO.3-B, LPO.2-B, LPO.1-B, LPO.2-A, LPO.1-A, LPO.3-A	6	12587, 24705, 79089, 84551, 98658, 115579	0.3939	6923	0.3502	7024	0	0	0	0
GDF1	GDF1.3-B, GDF1.2-A, GDF1.1-A, GDF1.2-B, GDF1.1-B, GDF1.3-A	6	2913, 27934, 92282, 112950, 112527, 122926	0.394	6924	0.3502	7025	0	0	1	1
hsa-mir-5011	hsa-mir-5011.2-A, hsa-mir-5011.4-A, hsa-mir-5011.1-A, hsa-mir-5011.3-A	4	15549, 33334, 38409, 48925	0.394	6925	0.2968	6009	0	0	0	0
LECT2	LECT2.2-A, LECT2.3-B, LECT2.3-A, LECT2.1-B, LECT2.1-A, LECT2.2-B	6	17144, 23196, 35509, 78534, 99468, 100708	0.394	6926	0.3503	7027	0	0	0	0
PRKACB	PRKACB.2-B, PRKACB.1-B, PRKACB.3-A, PRKACB.2-A, PRKACB.1-A, PRKACB.3-B	6	17112, 23208, 43673, 52958, 92517, 119032	0.3941	6927	0.3504	7028	0	0	0	0
ZBTB32	ZBTB32.1-A, ZBTB32.2-B, ZBTB32.2-A, ZBTB32.1-B, ZBTB32.3-B, ZBTB32.3-A	6	13325, 24472, 31008, 64502, 84654, 120818	0.3941	6928	0.3504	7030	0	0	0	0
ZNF138	ZNF138.3-A, ZNF138.1-A, ZNF138.2-B, ZNF138.2-A, ZNF138.1-B, ZNF138.3-B	6	5519, 27074, 40717, 65458, 69505, 105376	0.3941	6929	0.3504	7031	0	0	0	1
PPFIA2	PPFIA2.3-A, PPFIA2.1-B, PPFIA2.2-B, PPFIA2.3-B, PPFIA2.1-A, PPFIA2.2-A	6	9053, 25898, 31885, 41384, 59827, 85332	0.3941	6930	0.3504	7032	0	0	0	1
GPR128	GPR128.2-B, GPR128.1-A, GPR128.2-A, GPR128.3-A, GPR128.1-B, GPR128.3-B	6	222, 28843, 45596, 61917, 97027, 115702	0.3941	6931	0.3504	7034	1	1	1	1
CRHR1	CRHR1.1-A, CRHR1.3-A, CRHR1.1-B, CRHR1.3-B, CRHR1.2-B, CRHR1.2-A	6	10259, 25498, 64277, 82429, 94595, 116634	0.3941	6932	0.3504	7033	0	0	0	0
UTY	UTY.3-B, UTY.2-B, UTY.3-A, UTY.1-B, UTY.1-A, UTY.2-A	6	6015, 26915, 45182, 47097, 105211, 111580	0.3942	6933	0.3504	7035	0	0	0	1
ADAM30	ADAM30.1-B, ADAM30.2-B, ADAM30.3-A, ADAM30.1-A, ADAM30.3-B, ADAM30.2-A	6	11401, 25122, 46615, 75519, 95191, 115243	0.3942	6934	0.3505	7036	0	0	0	0
NEDD9	NEDD9.2-B, NEDD9.1-A, NEDD9.1-B, NEDD9.3-B, NEDD9.2-A, NEDD9.3-A	6	3045, 27913, 53022, 90587, 92353, 107290	0.3943	6935	0.3506	7037	0	0	1	1
hsa-mir-139	hsa-mir-139.4-A, hsa-mir-139.2-A, hsa-mir-139.3-A, hsa-mir-139.1-A	4	18273, 32453, 38735, 53857	0.3943	6936	0.2971	6016	0	0	0	0
SYT6	SYT6.1-A, SYT6.3-B, SYT6.2-B, SYT6.3-A, SYT6.2-A, SYT6.1-B	6	17279, 23173, 41504, 45217, 84184, 122447	0.3943	6937	0.3506	7038	0	0	0	0
ABHD11	ABHD11.1-B, ABHD11.3-A, ABHD11.3-B, ABHD11.2-B, ABHD11.1-A, ABHD11.2-A	6	7278, 26512, 52680, 79968, 79669, 105941	0.3944	6938	0.3507	7040	0	0	0	1
DOCK5	DOCK5.3-A, DOCK5.1-A, DOCK5.1-B, DOCK5.2-B, DOCK5.2-A, DOCK5.3-B	6	705, 28708, 52469, 60242, 70977, 80719	0.3945	6939	0.3508	7041	0	1	1	1
RCOR2	RCOR2.3-B, RCOR2.3-A, RCOR2.1-A, RCOR2.1-B, RCOR2.2-A, RCOR2.2-B	6	16388, 23481, 76127, 77369, 93329, 99132	0.3945	6940	0.3508	7042	0	0	0	0
ESYT3	ESYT3.1-B, ESYT3.1-A, ESYT3.2-B, ESYT3.2-A, ESYT3.3-A, ESYT3.3-B	6	16838, 23335, 51673, 66267, 91487, 97418	0.3945	6941	0.3509	7043	0	0	0	0
HSPB1	HSPB1.3-B, HSPB1.3-A, HSPB1.1-A, HSPB1.2-A, HSPB1.1-B, HSPB1.2-B	6	18390, 22821, 64460, 72565, 90934, 96225	0.3946	6942	0.3509	7044	0	0	0	0
LRRIQ4	LRRIQ4.1-A, LRRIQ4.3-A, LRRIQ4.2-A, LRRIQ4.1-B, LRRIQ4.3-B, LRRIQ4.2-B	6	16725, 23378, 31438, 86764, 89098, 108407	0.3946	6943	0.351	7045	0	0	0	0
ZNF236	ZNF236.2-A, ZNF236.3-B, ZNF236.1-B, ZNF236.2-B, ZNF236.1-A, ZNF236.3-A	6	16694, 23391, 73659, 111866, 111762, 116306	0.3947	6944	0.351	7046	0	0	0	0
CRISP3	CRISP3.3-B, CRISP3.2-A, CRISP3.2-B, CRISP3.1-A, CRISP3.1-B, CRISP3.3-A	6	5307, 27192, 31084, 50809, 77141, 122979	0.3947	6945	0.3511	7047	0	0	0	1
IGSF9	IGSF9.3-B, IGSF9.1-B, IGSF9.1-A, IGSF9.2-A, IGSF9.2-B, IGSF9.3-A	6	11439, 25152, 42653, 60317, 67305, 71084	0.3948	6946	0.3512	7048	0	0	0	0
GOLT1B	GOLT1B.3-A, GOLT1B.1-A, GOLT1B.2-B, GOLT1B.1-B, GOLT1B.2-A, GOLT1B.3-B	6	1696, 28400, 101252, 100330, 101365, 113112	0.3948	6947	0.3512	7049	0	0	1	1
CCDC8	CCDC8.2-B, CCDC8.3-A, CCDC8.2-A, CCDC8.1-A, CCDC8.3-B, CCDC8.1-B	6	12048, 24951, 25506, 43009, 80045, 101157	0.3948	6948	0.3512	7050	0	0	0	0
CCDC116	CCDC116.2-B, CCDC116.1-B, CCDC116.2-A, CCDC116.1-A, CCDC116.3-B, CCDC116.3-A	6	19272, 22546, 34291, 37433, 70567, 96374	0.3949	6949	0.3512	7051	0	0	0	0
SOX17	SOX17.3-A, SOX17.1-B, SOX17.3-B, SOX17.1-A, SOX17.2-B, SOX17.2-A	6	14461, 24153, 32173, 53477, 57012, 67034	0.3949	6950	0.3513	7053	0	0	0	0
ATP6AP2	ATP6AP2.1-B, ATP6AP2.2-B, ATP6AP2.3-A, ATP6AP2.3-B, ATP6AP2.1-A, ATP6AP2.2-A	6	15894, 23676, 34532, 51144, 97774, 104491	0.3949	6951	0.3513	7052	0	0	0	0
ELAC1	ELAC1.1-A, ELAC1.2-A, ELAC1.1-B, ELAC1.3-A, ELAC1.2-B, ELAC1.3-B	6	17316, 23203, 30008, 44317, 59063, 95173	0.3949	6952	0.3513	7054	0	0	0	0
SERAC1	SERAC1.3-B, SERAC1.2-B, SERAC1.2-A, SERAC1.1-B, SERAC1.3-A, SERAC1.1-A	6	14564, 24121, 51193, 65741, 84082, 102182	0.3949	6953	0.3513	7055	0	0	0	0
ZNF682	ZNF682.3-B, ZNF682.3-A, ZNF682.1-B, ZNF682.2-A, ZNF682.1-A, ZNF682.2-B	6	8488, 26150, 35792, 37631, 75501, 75872	0.395	6954	0.3514	7056	0	0	0	1
CPT1A	CPT1A.2-A, CPT1A.2-B, CPT1A.3-A, CPT1A.1-B, CPT1A.1-A, CPT1A.3-B	6	21644, 21766, 23818, 32118, 66442, 104283	0.395	6955	0.3514	7058	0	0	0	0
PLBD2	PLBD2.3-A, PLBD2.3-B, PLBD2.1-B, PLBD2.1-A, PLBD2.2-B, PLBD2.2-A	6	5569, 27130, 32145, 80822, 87436, 120394	0.3951	6956	0.3515	7059	0	0	0	1
JUP	JUP.2-A, JUP.3-B, JUP.1-B, JUP.3-A, JUP.1-A, JUP.2-B	6	3899, 28332, 27687, 77011, 91286, 114446	0.3951	6957	0.3515	7060	0	0	1	1
POP5	POP5.1-A, POP5.3-B, POP5.2-B, POP5.3-A, POP5.1-B, POP5.2-A	6	2612, 28123, 51589, 85824, 85357, 118553	0.3952	6958	0.3517	7063	0	0	1	1
C17orf49	C17orf49.3-B, C17orf49.2-A, C17orf49.1-B, C17orf49.1-A, C17orf49.2-B, C17orf49.3-A	6	4391, 27530, 34276, 55628, 64433, 108904	0.3952	6959	0.3517	7064	0	0	1	1
PSG1	PSG1.1-B, PSG1.1-A, PSG1.3-A, PSG1.2-B, PSG1.2-A, PSG1.3-B	6	18223, 22924, 94449, 96552, 99793, 108866	0.3952	6960	0.3518	7065	0	0	0	0
POLR1B	POLR1B.3-B, POLR1B.2-B, POLR1B.1-B, POLR1B.2-A, POLR1B.3-A, POLR1B.1-A	6	10511, 25495, 27031, 46674, 60196, 76032	0.3952	6961	0.3518	7066	0	0	0	0
SYPL2	SYPL2.3-B, SYPL2.1-A, SYPL2.2-A, SYPL2.1-B, SYPL2.2-B, SYPL2.3-A	6	895, 28702, 40736, 75506, 91383, 118089	0.3953	6962	0.3518	7067	0	1	1	1
PGM2	PGM2.2-B, PGM2.3-A, PGM2.1-A, PGM2.1-B, PGM2.3-B, PGM2.2-A	6	11085, 25308, 33296, 47371, 99133, 118768	0.3953	6963	0.3518	7068	0	0	0	0
LRPAP1	LRPAP1.3-A, LRPAP1.3-B, LRPAP1.2-B, LRPAP1.2-A, LRPAP1.1-A, LRPAP1.1-B	6	10327, 25561, 40874, 81719, 86067, 103497	0.3953	6964	0.3518	7069	0	0	0	0
hsa-mir-4320	hsa-mir-4320.3-A, hsa-mir-4320.4-A, hsa-mir-4320.2-A, hsa-mir-4320.1-A	4	15188, 33581, 57336, 77962	0.3953	6965	0.2983	6032	0	0	0	0
IQGAP2	IQGAP2.1-A, IQGAP2.2-B, IQGAP2.3-A, IQGAP2.3-B, IQGAP2.1-B, IQGAP2.2-A	6	16420, 23538, 43432, 62640, 107484, 115632	0.3954	6966	0.3519	7072	0	0	0	0
GATAD2B	GATAD2B.2-B, GATAD2B.2-A, GATAD2B.3-A, GATAD2B.3-B, GATAD2B.1-B, GATAD2B.1-A	6	20190, 22282, 57967, 76599, 84548, 119595	0.3954	6967	0.3519	7071	0	0	0	0
hsa-mir-5590	hsa-mir-5590.2-A, hsa-mir-5590.1-A	2	10248, 51180	0.3954	6968	0.1498	3173	0	0	0	0
GLTP	GLTP.3-A, GLTP.2-B, GLTP.1-B, GLTP.1-A, GLTP.2-A, GLTP.3-B	6	10612, 25479, 43476, 54017, 107006, 109805	0.3955	6969	0.352	7074	0	0	0	0
C5orf51	C5orf51.2-A, C5orf51.3-A, C5orf51.1-A, C5orf51.1-B, C5orf51.3-B, C5orf51.2-B	6	4994, 27354, 39244, 49904, 98033, 117522	0.3955	6970	0.3521	7075	0	0	1	1
ZBED1_Y	ZBED1_Y.1-A, ZBED1_Y.3-A, ZBED1_Y.2-A, ZBED1_Y.3-B, ZBED1_Y.2-B, ZBED1_Y.1-B	6	19621, 22657, 22482, 25315, 57671, 57222	0.3956	6971	0.3521	7076	0	0	0	0
ZBED1_X	ZBED1_X.1-A, ZBED1_X.3-A, ZBED1_X.2-A, ZBED1_X.3-B, ZBED1_X.2-B, ZBED1_X.1-B	6	19622, 22658, 22483, 25316, 57672, 57223	0.3956	6972	0.3521	7077	0	0	0	0
KCNE1L	KCNE1L.3-A, KCNE1L.2-A, KCNE1L.1-B, KCNE1L.1-A, KCNE1L.2-B, KCNE1L.3-B	6	9689, 25799, 39097, 50590, 70518, 71036	0.3957	6973	0.3522	7079	0	0	0	1
TOP2B	TOP2B.2-A, TOP2B.2-B, TOP2B.1-B, TOP2B.3-B, TOP2B.1-A, TOP2B.3-A	6	10202, 25637, 28485, 46855, 102771, 116670	0.3958	6974	0.3523	7080	0	0	0	0
ZNF133	ZNF133.2-A, ZNF133.1-A, ZNF133.1-B, ZNF133.3-B, ZNF133.2-B, ZNF133.3-A	6	11867, 25084, 37379, 61849, 88162, 101665	0.3958	6975	0.3523	7081	0	0	0	0
PCGF3	PCGF3.3-B, PCGF3.2-B, PCGF3.3-A, PCGF3.1-A, PCGF3.1-B, PCGF3.2-A	6	6811, 26776, 38056, 90374, 91379, 100659	0.3959	6976	0.3524	7082	0	0	0	1
CABP1	CABP1.2-B, CABP1.1-B, CABP1.3-A, CABP1.2-A, CABP1.1-A, CABP1.3-B	6	11532, 25205, 50108, 64096, 92212, 115510	0.3959	6977	0.3524	7083	0	0	0	0
hsa-mir-33a	hsa-mir-33a.3-A, hsa-mir-33a.1-A, hsa-mir-33a.4-A, hsa-mir-33a.2-A	4	22228, 31296, 32763, 47374	0.396	6978	0.299	6051	0	0	0	0
P2RY12	P2RY12.2-A, P2RY12.1-B, P2RY12.1-A, P2RY12.3-B, P2RY12.3-A, P2RY12.2-B	6	13619, 24521, 32164, 69138, 81938, 107851	0.3961	6979	0.3527	7085	0	0	0	0
hsa-mir-3975	hsa-mir-3975.1-A, hsa-mir-3975.4-A, hsa-mir-3975.2-A, hsa-mir-3975.3-A	4	23389, 30935, 44634, 113219	0.3962	6980	0.2994	6059	0	0	0	0
CNBP	CNBP.1-A, CNBP.2-B, CNBP.2-A, CNBP.3-A, CNBP.1-B, CNBP.3-B	6	9302, 25972, 29290, 28547, 31858, 46351	0.3963	6981	0.3529	7086	0	0	0	1
CD37	CD37.1-A, CD37.3-A, CD37.3-B, CD37.2-A, CD37.2-B, CD37.1-B	6	11144, 25362, 30710, 42384, 58657, 100184	0.3963	6982	0.353	7087	0	0	0	0
OR51Q1	OR51Q1.1-A, OR51Q1.3-B, OR51Q1.1-B, OR51Q1.2-A, OR51Q1.2-B, OR51Q1.3-A	6	1767, 28489, 45874, 47112, 100307, 112955	0.3963	6983	0.353	7088	0	0	1	1
TMX3	TMX3.1-B, TMX3.2-B, TMX3.3-A, TMX3.3-B, TMX3.2-A, TMX3.1-A	6	14933, 24101, 50663, 55370, 100727, 103907	0.3963	6984	0.353	7089	0	0	0	0
FAM120C	FAM120C.2-A, FAM120C.1-A, FAM120C.3-B, FAM120C.2-B, FAM120C.1-B, FAM120C.3-A	6	18783, 22823, 51694, 61659, 91347, 105817	0.3964	6985	0.3531	7090	0	0	0	0
PALM3	PALM3.1-B, PALM3.2-A, PALM3.2-B, PALM3.1-A, PALM3.3-B, PALM3.3-A	6	13781, 24494, 39955, 40556, 77399, 97055	0.3965	6986	0.3531	7091	0	0	0	0
HDAC9	HDAC9.1-A, HDAC9.1-B, HDAC9.2-A, HDAC9.2-B, HDAC9.3-A, HDAC9.3-B	6	20664, 22211, 54990, 102916, 104713, 105914	0.3966	6987	0.3534	7092	0	0	0	0
KCTD16	KCTD16.2-B, KCTD16.3-B, KCTD16.1-A, KCTD16.2-A, KCTD16.3-A, KCTD16.1-B	6	20797, 22167, 26989, 32890, 61614, 102357	0.3966	6988	0.3534	7093	0	0	0	0
GLI4	GLI4.3-B, GLI4.2-B, GLI4.2-A, GLI4.1-B, GLI4.1-A, GLI4.3-A	6	12725, 24862, 28783, 57582, 70231, 93968	0.3967	6989	0.3534	7094	0	0	0	0
KLHL3	KLHL3.2-A, KLHL3.2-B, KLHL3.3-A, KLHL3.3-B, KLHL3.1-B, KLHL3.1-A	6	2948, 28122, 51513, 56111, 63500, 99834	0.3967	6990	0.3534	7095	0	0	1	1
SPAG17	SPAG17.3-B, SPAG17.3-A, SPAG17.1-B, SPAG17.2-A, SPAG17.1-A, SPAG17.2-B	6	13731, 24535, 57529, 60401, 97747, 107567	0.3968	6991	0.3535	7097	0	0	0	0
MS4A6A	MS4A6A.3-B, MS4A6A.1-A, MS4A6A.2-B, MS4A6A.1-B, MS4A6A.3-A, MS4A6A.2-A	6	12946, 25140, 24798, 32215, 36170, 85317	0.3968	6992	0.3535	7098	0	0	0	0
CPM	CPM.3-A, CPM.1-B, CPM.2-A, CPM.3-B, CPM.2-B, CPM.1-A	6	8722, 26210, 27825, 32095, 61435, 74577	0.3969	6993	0.3536	7099	0	0	0	1
ELK4	ELK4.1-A, ELK4.3-A, ELK4.2-A, ELK4.1-B, ELK4.3-B, ELK4.2-B	6	19841, 22507, 30290, 42861, 61964, 71602	0.3969	6994	0.3537	7100	0	0	0	0
MAP4	MAP4.3-B, MAP4.3-A, MAP4.2-A, MAP4.1-A, MAP4.1-B, MAP4.2-B	6	15241, 24043, 47775, 66469, 79773, 79365	0.3969	6995	0.3538	7102	0	0	0	0
FBXW5	FBXW5.3-A, FBXW5.1-A, FBXW5.1-B, FBXW5.2-B, FBXW5.2-A, FBXW5.3-B	6	13452, 24646, 36146, 52923, 101925, 110605	0.397	6996	0.3539	7104	0	0	0	0
RHOXF2B	RHOXF2B.3-A, RHOXF2B.2-B, RHOXF2B.2-A, RHOXF2B.3-B, RHOXF2B.1-B, RHOXF2B.1-A	6	9287, 26047, 34677, 74506, 82945, 118568	0.3972	6997	0.3542	7105	0	0	0	1
FAF2	FAF2.1-A, FAF2.3-A, FAF2.2-B, FAF2.2-A, FAF2.3-B, FAF2.1-B	6	5631, 27266, 86685, 96169, 106633, 115559	0.3972	6998	0.3542	7106	0	0	0	1
SQSTM1	SQSTM1.2-A, SQSTM1.1-B, SQSTM1.3-A, SQSTM1.3-B, SQSTM1.2-B, SQSTM1.1-A	6	676, 28919, 52109, 69897, 80125, 82652	0.3972	6999	0.3542	7107	0	1	1	1
NDFIP2	NDFIP2.2-A, NDFIP2.3-A, NDFIP2.1-A, NDFIP2.2-B, NDFIP2.3-B, NDFIP2.1-B	6	7776, 26553, 63531, 67018, 71696, 106505	0.3972	7000	0.3543	7108	0	0	0	1
DDX53	DDX53.1-A, DDX53.3-A, DDX53.3-B, DDX53.1-B, DDX53.2-B, DDX53.2-A	6	13146, 24770, 42331, 51133, 76185, 89496	0.3973	7001	0.3544	7109	0	0	0	0
hsa-mir-5190	hsa-mir-5190.4-A, hsa-mir-5190.1-A, hsa-mir-5190.2-A, hsa-mir-5190.3-A	4	15259, 33755, 43773, 95239	0.3973	7002	0.3008	6077	0	0	0	0
C9orf62	C9orf62.1-A, C9orf62.2-B, C9orf62.1-B, C9orf62.3-A, C9orf62.2-A, C9orf62.3-B	6	8048, 26473, 60733, 77543, 92343, 106365	0.3974	7003	0.3544	7111	0	0	0	1
PRKAR1A	PRKAR1A.3-A, PRKAR1A.2-A, PRKAR1A.2-B, PRKAR1A.3-B, PRKAR1A.1-A, PRKAR1A.1-B	6	12379, 25031, 34406, 43428, 53431, 77925	0.3974	7004	0.3545	7112	0	0	0	0
hsa-mir-4799	hsa-mir-4799.2-A, hsa-mir-4799.4-A, hsa-mir-4799.1-A, hsa-mir-4799.3-A	4	12424, 34709, 79833, 101833	0.3974	7005	0.3009	6078	0	0	0	0
PBX1	PBX1.1-B, PBX1.1-A, PBX1.3-A, PBX1.2-A, PBX1.2-B, PBX1.3-B	6	1686, 28602, 45871, 57707, 66446, 120294	0.3975	7006	0.3546	7113	0	0	1	1
THEGL	THEGL.1-B, THEGL.3-A, THEGL.3-B, THEGL.1-A, THEGL.2-A, THEGL.2-B	6	9337, 26052, 46747, 49357, 69533, 85525	0.3975	7007	0.3546	7114	0	0	0	1
GTF2H5	GTF2H5.2-A, GTF2H5.3-B, GTF2H5.3-A, GTF2H5.1-A, GTF2H5.2-B, GTF2H5.1-B	6	3829, 27891, 64379, 81722, 90428, 104744	0.3975	7008	0.3546	7115	0	0	1	1
ATP2A1	ATP2A1.3-A, ATP2A1.1-B, ATP2A1.1-A, ATP2A1.3-B, ATP2A1.2-B, ATP2A1.2-A	6	14817, 24233, 25994, 57602, 63793, 103287	0.3976	7009	0.3547	7116	0	0	0	0
ARMCX6	ARMCX6.1-B, ARMCX6.1-A, ARMCX6.3-B, ARMCX6.2-A, ARMCX6.2-B, ARMCX6.3-A	6	19116, 22805, 49210, 91938, 106569, 115113	0.3977	7010	0.3548	7118	0	0	0	0
HCN2	HCN2.3-A, HCN2.2-A, HCN2.3-B, HCN2.1-A, HCN2.2-B, HCN2.1-B	6	15104, 24146, 66098, 78442, 78980, 84323	0.3977	7011	0.3548	7119	0	0	0	0
C6orf132	C6orf132.2-B, C6orf132.1-B, C6orf132.3-B, C6orf132.2-A, C6orf132.3-A, C6orf132.1-A	6	18214, 23112, 61058, 72893, 104944, 115639	0.3978	7012	0.3548	7120	0	0	0	0
CLK2	CLK2.2-A, CLK2.1-A, CLK2.1-B, CLK2.2-B, CLK2.3-B, CLK2.3-A	6	12743, 24940, 52704, 67247, 85461, 118667	0.3978	7013	0.3549	7121	0	0	0	0
KRIT1	KRIT1.1-B, KRIT1.1-A, KRIT1.2-A, KRIT1.3-A, KRIT1.3-B, KRIT1.2-B	6	15155, 24138, 50852, 66433, 111874, 117999	0.3978	7014	0.3549	7122	0	0	0	0
STXBP1	STXBP1.1-B, STXBP1.2-A, STXBP1.1-A, STXBP1.3-A, STXBP1.2-B, STXBP1.3-B	6	15562, 24007, 68412, 91188, 101250, 122448	0.3979	7015	0.355	7123	0	0	0	0
PFKL	PFKL.1-B, PFKL.2-B, PFKL.3-B, PFKL.2-A, PFKL.1-A, PFKL.3-A	6	16283, 23770, 28871, 33935, 41950, 50793	0.398	7016	0.3551	7125	0	0	0	0
ZNF93	ZNF93.2-A, ZNF93.1-A, ZNF93.3-A, ZNF93.1-B, ZNF93.2-B, ZNF93.3-B	6	20698, 22299, 45278, 79971, 80555, 84045	0.398	7017	0.3551	7124	0	0	0	0
DSG2	DSG2.1-A, DSG2.2-B, DSG2.2-A, DSG2.1-B, DSG2.3-B, DSG2.3-A	6	8281, 26445, 69260, 92198, 100180, 105505	0.3981	7018	0.3552	7127	0	0	0	1
FAM216A	FAM216A.3-A, FAM216A.3-B, FAM216A.2-B, FAM216A.1-A, FAM216A.1-B, FAM216A.2-A	6	10745, 25624, 52896, 84639, 87206, 105859	0.3981	7019	0.3552	7128	0	0	0	0
OR2T2	OR2T2.2-B, OR2T2.3-B, OR2T2.1-A, OR2T2.2-A, OR2T2.1-B, OR2T2.3-A	6	842, 28927, 43248, 44484, 61298, 87495	0.3981	7020	0.3553	7129	0	1	1	1
PGBD2	PGBD2.3-A, PGBD2.2-A, PGBD2.2-B, PGBD2.1-A, PGBD2.1-B, PGBD2.3-B	6	16932, 23569, 31910, 58798, 69424, 90250	0.3982	7021	0.3554	7131	0	0	0	0
OR5A2	OR5A2.3-B, OR5A2.1-A, OR5A2.3-A, OR5A2.1-B, OR5A2.2-A, OR5A2.2-B	6	19316, 22778, 23099, 85050, 112320, 121460	0.3982	7022	0.3555	7132	0	0	0	0
CALR3	CALR3.2-A, CALR3.2-B, CALR3.1-A, CALR3.1-B, CALR3.3-B, CALR3.3-A	6	15455, 24071, 29884, 53665, 90204, 112929	0.3983	7023	0.3556	7134	0	0	0	0
CDK12	CDK12.2-A, CDK12.1-B, CDK12.3-A, CDK12.2-B, CDK12.3-B, CDK12.1-A	6	1353, 28777, 35033, 38306, 37592, 115267	0.3984	7024	0.3557	7135	0	0	1	1
SERINC3	SERINC3.3-B, SERINC3.1-B, SERINC3.3-A, SERINC3.2-B, SERINC3.2-A, SERINC3.1-A	6	21093, 22197, 27274, 36612, 74686, 104963	0.3984	7025	0.3557	7136	0	0	0	0
FREM2	FREM2.3-A, FREM2.1-A, FREM2.1-B, FREM2.3-B, FREM2.2-B, FREM2.2-A	6	12171, 25175, 39124, 59578, 70833, 89677	0.3984	7026	0.3558	7138	0	0	0	0
PBK	PBK.2-A, PBK.1-A, PBK.1-B, PBK.2-B, PBK.3-A, PBK.3-B	6	12656, 25015, 34463, 52305, 82249, 108222	0.3984	7027	0.3558	7139	0	0	0	0
CBR1	CBR1.1-A, CBR1.2-B, CBR1.1-B, CBR1.2-A, CBR1.3-B, CBR1.3-A	6	20871, 22285, 28350, 30080, 55443, 117902	0.3986	7028	0.3559	7140	0	0	0	0
LCE5A	LCE5A.2-A, LCE5A.3-A, LCE5A.3-B, LCE5A.2-B, LCE5A.1-A, LCE5A.1-B	6	19448, 22765, 42459, 56360, 60130, 87172	0.3986	7029	0.356	7142	0	0	0	0
SPON1	SPON1.1-B, SPON1.1-A, SPON1.3-B, SPON1.2-A, SPON1.3-A, SPON1.2-B	6	15561, 24061, 25034, 32956, 47818, 47110	0.3986	7030	0.356	7141	0	0	0	0
WDR52	WDR52.1-B, WDR52.1-A, WDR52.2-A, WDR52.2-B, WDR52.3-B, WDR52.3-A	6	10815, 25652, 56397, 57561, 101608, 114701	0.3988	7031	0.3562	7144	0	0	0	0
PDLIM1	PDLIM1.3-B, PDLIM1.3-A, PDLIM1.2-B, PDLIM1.1-A, PDLIM1.1-B, PDLIM1.2-A	6	17912, 23288, 28981, 40450, 86689, 115831	0.3988	7032	0.3562	7143	0	0	0	0
TRAM1	TRAM1.2-A, TRAM1.2-B, TRAM1.1-A, TRAM1.3-A, TRAM1.3-B, TRAM1.1-B	6	8876, 26300, 35326, 36610, 38321, 47158	0.3988	7033	0.3562	7145	0	0	0	1
NPFFR1	NPFFR1.3-A, NPFFR1.2-B, NPFFR1.3-B, NPFFR1.1-A, NPFFR1.1-B, NPFFR1.2-A	6	14147, 24546, 35550, 39730, 70188, 93191	0.3988	7034	0.3563	7146	0	0	0	0
POC1A	POC1A.1-B, POC1A.2-A, POC1A.3-A, POC1A.3-B, POC1A.2-B, POC1A.1-A	6	20835, 22320, 86954, 114874, 117271, 121289	0.3989	7035	0.3563	7147	0	0	0	0
NPB	NPB.1-A, NPB.3-B, NPB.3-A, NPB.1-B, NPB.2-A	5	22625, 26028, 31508, 66092, 75951	0.3989	7036	0.3379	6794	0	0	0	0
PLEKHG4	PLEKHG4.3-B, PLEKHG4.1-A, PLEKHG4.3-A, PLEKHG4.2-A, PLEKHG4.1-B, PLEKHG4.2-B	6	7848, 26652, 27072, 38209, 39068, 102515	0.3989	7037	0.3564	7148	0	0	0	1
MPP1	MPP1.1-B, MPP1.1-A, MPP1.2-B, MPP1.2-A, MPP1.3-A, MPP1.3-B	6	18995, 22938, 25563, 26671, 70134, 77886	0.3989	7038	0.3564	7149	0	0	0	0
hsa-mir-4460	hsa-mir-4460.2-A, hsa-mir-4460.1-A, hsa-mir-4460.4-A, hsa-mir-4460.3-A	4	15670, 33776, 54299, 92945	0.399	7039	0.3029	6109	0	0	0	0
APLP1	APLP1.3-A, APLP1.3-B, APLP1.1-A, APLP1.1-B, APLP1.2-B, APLP1.2-A	6	19404, 22808, 59977, 68391, 98508, 102936	0.399	7040	0.3565	7150	0	0	0	0
DNALI1	DNALI1.3-A, DNALI1.2-B, DNALI1.2-A, DNALI1.1-B, DNALI1.1-A, DNALI1.3-B	6	5744, 27367, 34920, 50966, 69063, 76479	0.3991	7041	0.3566	7151	0	0	0	1
FAHD1	FAHD1.1-B, FAHD1.1-A, FAHD1.2-B, FAHD1.3-A, FAHD1.2-A, FAHD1.3-B	6	19149, 22902, 43258, 81279, 94922, 121880	0.3991	7042	0.3566	7152	0	0	0	0
hsa-mir-6827	hsa-mir-6827.2-A, hsa-mir-6827.3-A, hsa-mir-6827.4-A, hsa-mir-6827.1-A	4	5349, 37241, 51016, 78804	0.3992	7043	0.3032	6113	0	0	0	1
SKOR1	SKOR1.2-B, SKOR1.1-A, SKOR1.1-B, SKOR1.2-A, SKOR1.3-B, SKOR1.3-A	6	18829, 23014, 73788, 85395, 86734, 93528	0.3992	7044	0.3567	7153	0	0	0	0
NPR1	NPR1.2-B, NPR1.1-B, NPR1.1-A, NPR1.2-A, NPR1.3-B, NPR1.3-A	6	18720, 23057, 28300, 77888, 92840, 101366	0.3993	7045	0.3568	7154	0	0	0	0
TBC1D8	TBC1D8.1-B, TBC1D8.2-A, TBC1D8.2-B, TBC1D8.3-A, TBC1D8.1-A, TBC1D8.3-B	6	6723, 27060, 78699, 83123, 82982, 116646	0.3994	7046	0.3569	7155	0	0	0	1
SIGLECL1	SIGLECL1.3-B, SIGLECL1.2-B, SIGLECL1.3-A, SIGLECL1.1-B, SIGLECL1.2-A, SIGLECL1.1-A	6	18054, 23286, 30666, 40901, 68659, 116292	0.3994	7047	0.357	7156	0	0	0	0
FCRLB	FCRLB.1-A, FCRLB.3-A, FCRLB.3-B, FCRLB.2-A, FCRLB.1-B, FCRLB.2-B	6	12995, 24973, 38145, 54362, 59279, 72477	0.3994	7048	0.357	7157	0	0	0	0
GPC1	GPC1.2-A, GPC1.1-A, GPC1.1-B, GPC1.3-B, GPC1.2-B, GPC1.3-A	6	11645, 25425, 32029, 88361, 99814, 112093	0.3994	7049	0.3571	7158	0	0	0	0
AOC1	AOC1.1-A, AOC1.2-B, AOC1.1-B, AOC1.3-A, AOC1.3-B, AOC1.2-A	6	16937, 23664, 26411, 39512, 67796, 76747	0.3995	7050	0.3571	7159	0	0	0	0
ABP1	ABP1.1-A, ABP1.2-B, ABP1.1-B, ABP1.3-A, ABP1.3-B, ABP1.2-A	6	16938, 23665, 26412, 39513, 67797, 76748	0.3995	7051	0.3572	7160	0	0	0	0
FAM153B	FAM153B.1-A, FAM153B.2-B, FAM153B.3-A, FAM153B.2-A, FAM153B.3-B, FAM153B.1-B	6	14100, 24612, 28094, 32656, 39791, 100466	0.3995	7052	0.3572	7161	0	0	0	0
EDAR	EDAR.3-A, EDAR.1-B, EDAR.2-A, EDAR.1-A, EDAR.2-B, EDAR.3-B	6	9216, 26241, 51643, 60215, 80543, 115616	0.3995	7053	0.3572	7162	0	0	0	1
SCAMP1	SCAMP1.1-A, SCAMP1.1-B, SCAMP1.2-A, SCAMP1.3-A, SCAMP1.2-B, SCAMP1.3-B	6	15332, 24203, 60962, 83164, 95331, 110432	0.3995	7054	0.3572	7163	0	0	0	0
BBS7	BBS7.1-A, BBS7.2-B, BBS7.1-B, BBS7.2-A, BBS7.3-A, BBS7.3-B	6	5710, 27415, 52791, 62718, 69435, 79810	0.3996	7055	0.3573	7164	0	0	0	1
FAM107A	FAM107A.3-A, FAM107A.2-B, FAM107A.3-B, FAM107A.1-B, FAM107A.1-A, FAM107A.2-A	6	9251, 26236, 39984, 49969, 82410, 84947	0.3996	7056	0.3573	7165	0	0	0	1
C6orf89	C6orf89.3-B, C6orf89.1-B, C6orf89.2-A, C6orf89.1-A, C6orf89.3-A, C6orf89.2-B	6	21319, 22215, 92232, 97025, 104347, 110963	0.3996	7057	0.3573	7166	0	0	0	0
LPPR4	LPPR4.3-B, LPPR4.1-A, LPPR4.3-A, LPPR4.2-A, LPPR4.1-B, LPPR4.2-B	6	11369, 25539, 54652, 70330, 69970, 86568	0.3997	7058	0.3575	7167	0	0	0	0
FBXO33	FBXO33.2-A, FBXO33.3-A, FBXO33.1-B, FBXO33.3-B, FBXO33.2-B, FBXO33.1-A	6	13741, 24749, 66843, 70180, 78627, 99317	0.3997	7059	0.3575	7168	0	0	0	0
IGSF21	IGSF21.3-A, IGSF21.1-B, IGSF21.3-B, IGSF21.2-B, IGSF21.1-A, IGSF21.2-A	6	21331, 22219, 48389, 59511, 82148, 118216	0.3997	7060	0.3575	7169	0	0	0	0
PLS3	PLS3.3-B, PLS3.3-A, PLS3.1-A, PLS3.2-B, PLS3.2-A, PLS3.1-B	6	18976, 23008, 74897, 75838, 95960, 97678	0.3998	7061	0.3575	7170	0	0	0	0
UNC93A	UNC93A.1-B, UNC93A.3-B, UNC93A.2-B, UNC93A.3-A, UNC93A.2-A, UNC93A.1-A	6	14525, 24498, 34713, 37053, 49510, 55278	0.3999	7062	0.3576	7171	0	0	0	0
RAB42	RAB42.2-B, RAB42.3-B, RAB42.1-A, RAB42.3-A, RAB42.2-A, RAB42.1-B	6	8966, 26352, 58169, 77208, 94109, 111475	0.3999	7063	0.3576	7172	0	0	0	1
SLC45A3	SLC45A3.1-A, SLC45A3.3-A, SLC45A3.1-B, SLC45A3.2-A, SLC45A3.3-B, SLC45A3.2-B	6	10309, 25908, 45838, 57249, 99592, 119019	0.4	7064	0.3576	7173	0	0	0	0
HRH3	HRH3.2-A, HRH3.3-B, HRH3.1-A, HRH3.2-B, HRH3.1-B, HRH3.3-A	6	15384, 24218, 37210, 44861, 81980, 94070	0.4	7065	0.3577	7174	0	0	0	0
EFNB1	EFNB1.2-B, EFNB1.2-A, EFNB1.1-A, EFNB1.1-B, EFNB1.3-A, EFNB1.3-B	6	884, 29058, 64352, 98094, 98168, 103734	0.4001	7066	0.3578	7175	0	1	1	1
hsa-mir-96	hsa-mir-96.3-A, hsa-mir-96.4-A, hsa-mir-96.2-A, hsa-mir-96.1-A	4	8290, 36349, 40518, 58037	0.4001	7067	0.3043	6129	0	0	0	1
RPS6KB1	RPS6KB1.2-B, RPS6KB1.1-B, RPS6KB1.3-B, RPS6KB1.3-A, RPS6KB1.1-A, RPS6KB1.2-A	6	15715, 24119, 39374, 49912, 69339, 82252	0.4001	7068	0.3579	7176	0	0	0	0
CMPK2	CMPK2.1-B, CMPK2.2-B, CMPK2.3-A, CMPK2.2-A, CMPK2.3-B, CMPK2.1-A	6	17857, 23410, 50102, 67060, 80162, 105442	0.4002	7069	0.358	7177	0	0	0	0
TMEM48	TMEM48.1-A, TMEM48.1-B, TMEM48.2-A, TMEM48.2-B, TMEM48.3-A, TMEM48.3-B	6	9504, 26197, 86375, 116172, 118466, 120255	0.4002	7070	0.3581	7180	0	0	0	1
CTAGE5	CTAGE5.1-B, CTAGE5.1-A, CTAGE5.2-A, CTAGE5.2-B	4	10756, 35546, 56517, 70461	0.4003	7071	0.3045	6132	0	0	0	0
AGTR2	AGTR2.2-A, AGTR2.2-B, AGTR2.1-A, AGTR2.3-A, AGTR2.3-B, AGTR2.1-B	6	7546, 26858, 36599, 43972, 43867, 83859	0.4003	7072	0.3582	7183	0	0	0	1
TRIM74	TRIM74.2-B, TRIM74.3-B, TRIM74.1-A, TRIM74.1-B, TRIM74.3-A, TRIM74.2-A	6	14241, 24630, 50564, 107704, 117927, 121660	0.4004	7073	0.3583	7185	0	0	0	0
TRIM73	TRIM73.3-B, TRIM73.2-B, TRIM73.3-A, TRIM73.1-A, TRIM73.2-A, TRIM73.1-B	6	14242, 24631, 42306, 57401, 81154, 115421	0.4004	7074	0.3583	7187	0	0	0	0
ANAPC7	ANAPC7.1-A, ANAPC7.2-A, ANAPC7.3-B, ANAPC7.2-B, ANAPC7.1-B, ANAPC7.3-A	6	15878, 24090, 68298, 67970, 115769, 117586	0.4005	7075	0.3584	7188	0	0	0	0
DCAF12L1	DCAF12L1.1-B, DCAF12L1.3-A, DCAF12L1.3-B, DCAF12L1.1-A, DCAF12L1.2-A, DCAF12L1.2-B	6	12241, 25304, 33030, 50213, 76894, 109882	0.4005	7076	0.3584	7190	0	0	0	0
PVALB	PVALB.1-B, PVALB.2-B, PVALB.3-A, PVALB.1-A, PVALB.3-B, PVALB.2-A	6	14109, 24685, 38823, 52108, 54000, 122812	0.4005	7077	0.3585	7191	0	0	0	0
C3AR1	C3AR1.1-A, C3AR1.3-A, C3AR1.3-B, C3AR1.2-B, C3AR1.2-A, C3AR1.1-B	6	4406, 27926, 49898, 71647, 76468, 77924	0.4006	7078	0.3586	7193	0	0	1	1
TMEM35	TMEM35.3-B, TMEM35.2-B, TMEM35.1-A, TMEM35.2-A, TMEM35.3-A, TMEM35.1-B	6	20697, 22497, 25118, 32856, 42190, 53749	0.4007	7079	0.3586	7194	0	0	0	0
SPIRE2	SPIRE2.2-B, SPIRE2.1-A, SPIRE2.1-B, SPIRE2.2-A, SPIRE2.3-A, SPIRE2.3-B	6	19000, 23064, 33055, 54937, 58220, 100545	0.4007	7080	0.3586	7195	0	0	0	0
SLC2A1	SLC2A1.2-B, SLC2A1.3-B, SLC2A1.2-A, SLC2A1.1-A, SLC2A1.1-B, SLC2A1.3-A	6	14966, 24412, 27321, 36729, 82953, 99077	0.4007	7081	0.3586	7196	0	0	0	0
BTLA	BTLA.1-A, BTLA.3-B, BTLA.2-A, BTLA.3-A, BTLA.1-B, BTLA.2-B	6	13853, 24785, 64740, 79887, 88467, 91367	0.4007	7082	0.3587	7197	0	0	0	0
TMEM203	TMEM203.1-A, TMEM203.3-A, TMEM203.2-B, TMEM203.3-B, TMEM203.2-A, TMEM203.1-B	6	17286, 23641, 51919, 94285, 102679, 105929	0.4008	7083	0.3587	7198	0	0	0	0
C17orf107	C17orf107.2-B, C17orf107.3-B, C17orf107.3-A, C17orf107.1-B, C17orf107.2-A, C17orf107.1-A	6	9529, 26233, 29829, 63532, 82317, 121290	0.4008	7084	0.3588	7199	0	0	0	1
MOSPD3	MOSPD3.3-A, MOSPD3.3-B, MOSPD3.2-B, MOSPD3.2-A, MOSPD3.1-B, MOSPD3.1-A	6	5352, 27627, 30823, 80350, 107574, 108447	0.4009	7085	0.3589	7200	0	0	0	1
F11	F11.2-A, F11.1-A, F11.3-B, F11.3-A, F11.1-B, F11.2-B	6	4851, 27798, 49827, 51104, 87657, 116590	0.4009	7086	0.3589	7201	0	0	1	1
LMBR1L	LMBR1L.2-B, LMBR1L.3-B, LMBR1L.1-A, LMBR1L.3-A, LMBR1L.2-A, LMBR1L.1-B	6	20995, 22420, 56274, 57679, 112995, 112538	0.401	7087	0.359	7202	0	0	0	0
UNC13B	UNC13B.3-A, UNC13B.1-A, UNC13B.1-B, UNC13B.2-B, UNC13B.3-B, UNC13B.2-A	6	4487, 27924, 47744, 55736, 62559, 114999	0.401	7088	0.359	7203	0	0	1	1
SCOC	SCOC.3-B, SCOC.1-A, SCOC.2-A, SCOC.1-B, SCOC.3-A, SCOC.2-B	6	16652, 23870, 39666, 47349, 70351, 100532	0.401	7089	0.359	7204	0	0	0	0
SEMA3D	SEMA3D.3-A, SEMA3D.3-B, SEMA3D.1-B, SEMA3D.1-A, SEMA3D.2-B, SEMA3D.2-A	6	19554, 22904, 25352, 39782, 61716, 99233	0.401	7090	0.359	7205	0	0	0	0
KRT17	KRT17.3-B, KRT17.2-A, KRT17.3-A, KRT17.1-B, KRT17.2-B, KRT17.1-A	6	1564, 28902, 35052, 51183, 57978, 119896	0.401	7091	0.359	7206	0	0	1	1
INA	INA.3-A, INA.1-B, INA.1-A, INA.3-B, INA.2-B, INA.2-A	6	14463, 24604, 34751, 64474, 70713, 120839	0.4011	7092	0.359	7208	0	0	0	0
ZCCHC11	ZCCHC11.2-A, ZCCHC11.3-B, ZCCHC11.3-A, ZCCHC11.1-A, ZCCHC11.1-B, ZCCHC11.2-B	6	19129, 23059, 26192, 52555, 56702, 116163	0.4012	7093	0.3592	7210	0	0	0	0
ARHGAP8	ARHGAP8.3-B, ARHGAP8.2-B, ARHGAP8.1-A, ARHGAP8.1-B, ARHGAP8.3-A, ARHGAP8.2-A	6	14600, 24579, 39953, 67673, 87375, 112679	0.4013	7094	0.3594	7211	0	0	0	0
FAM161A	FAM161A.3-A, FAM161A.1-B, FAM161A.2-A, FAM161A.3-B, FAM161A.2-B, FAM161A.1-A	6	18933, 23135, 35050, 92835, 97573, 111422	0.4013	7095	0.3594	7212	0	0	0	0
UBL7	UBL7.3-A, UBL7.2-A, UBL7.1-A, UBL7.2-B, UBL7.1-B, UBL7.3-B	6	5415, 27644, 35217, 44622, 58671, 112334	0.4014	7096	0.3594	7213	0	0	0	1
ZNF419	ZNF419.2-A, ZNF419.1-A, ZNF419.2-B, ZNF419.3-A, ZNF419.1-B, ZNF419.3-B	6	2919, 28477, 71898, 83351, 86661, 89480	0.4014	7097	0.3594	7215	0	0	1	1
hsa-mir-1256	hsa-mir-1256.3-A, hsa-mir-1256.1-A, hsa-mir-1256.2-A, hsa-mir-1256.4-A	4	20260, 32490, 99624, 112820	0.4015	7098	0.3057	6152	0	0	0	0
OR9A4	OR9A4.1-A, OR9A4.2-A, OR9A4.2-B, OR9A4.3-A, OR9A4.3-B, OR9A4.1-B	6	13307, 25024, 26162, 33385, 59626, 110458	0.4015	7099	0.3596	7216	0	0	0	0
RCCD1	RCCD1.2-A, RCCD1.1-B, RCCD1.1-A, RCCD1.2-B, RCCD1.3-A, RCCD1.3-B	6	17892, 23502, 31031, 76731, 100951, 103510	0.4016	7100	0.3597	7219	0	0	0	0
GPR156	GPR156.2-B, GPR156.3-A, GPR156.2-A, GPR156.3-B, GPR156.1-A, GPR156.1-B	6	21497, 22302, 28233, 72356, 74254, 95617	0.4016	7101	0.3598	7220	0	0	0	0
NOS1AP	NOS1AP.1-B, NOS1AP.2-A, NOS1AP.3-B, NOS1AP.1-A, NOS1AP.3-A, NOS1AP.2-B	6	16012, 24139, 28509, 55716, 67686, 82189	0.4018	7102	0.3599	7222	0	0	0	0
CCNB2	CCNB2.3-A, CCNB2.2-B, CCNB2.2-A, CCNB2.3-B, CCNB2.1-B, CCNB2.1-A	6	12347, 25361, 31822, 66427, 82602, 104157	0.4018	7103	0.3599	7223	0	0	0	0
ARHGAP12	ARHGAP12.3-B, ARHGAP12.3-A, ARHGAP12.2-A, ARHGAP12.1-B, ARHGAP12.2-B, ARHGAP12.1-A	6	18912, 23177, 23899, 44543, 79551, 89272	0.4018	7104	0.36	7224	0	0	0	0
MINPP1	MINPP1.3-B, MINPP1.1-A, MINPP1.3-A, MINPP1.2-B, MINPP1.1-B, MINPP1.2-A	6	15075, 24468, 33235, 54068, 55202, 67516	0.402	7105	0.3602	7225	0	0	0	0
CTAG1A	CTAG1A.2-B, CTAG1A.2-A, CTAG1A.1-A, CTAG1A.3-B, CTAG1A.1-B, CTAG1A.3-A	6	19672, 22941, 43246, 92414, 93299, 117098	0.4021	7106	0.3603	7226	0	0	0	0
KIAA1033	KIAA1033.1-A, KIAA1033.3-A, KIAA1033.2-A, KIAA1033.3-B, KIAA1033.1-B, KIAA1033.2-B	6	15612, 24304, 49471, 54911, 55531, 86426	0.4022	7107	0.3605	7227	0	0	0	0
CSNK1G3	CSNK1G3.2-A, CSNK1G3.1-B, CSNK1G3.3-B, CSNK1G3.3-A, CSNK1G3.2-B, CSNK1G3.1-A	6	11698, 25614, 70007, 71789, 80949, 93777	0.4023	7108	0.3606	7228	0	0	0	0
DGKQ	DGKQ.2-A, DGKQ.3-B, DGKQ.1-A, DGKQ.2-B, DGKQ.3-A, DGKQ.1-B	6	7785, 26920, 29090, 29541, 92403, 98725	0.4023	7109	0.3606	7229	0	0	0	1
METTL11B	METTL11B.2-B, METTL11B.2-A, METTL11B.1-A, METTL11B.3-B, METTL11B.1-B, METTL11B.3-A	6	20596, 22653, 26576, 69674, 71077, 96335	0.4023	7110	0.3607	7230	0	0	0	0
hsa-mir-501	hsa-mir-501.1-A, hsa-mir-501.4-A, hsa-mir-501.3-A, hsa-mir-501.2-A	4	19013, 32991, 53871, 76395	0.4023	7111	0.3067	6170	0	0	0	0
CD177	CD177.2-A, CD177.3-A, CD177.1-B, CD177.3-B, CD177.2-B, CD177.1-A	6	13603, 24985, 58490, 72197, 97479, 111104	0.4023	7112	0.3608	7231	0	0	0	0
C1QTNF3	C1QTNF3.2-A, C1QTNF3.1-B, C1QTNF3.2-B, C1QTNF3.3-A, C1QTNF3.3-B, C1QTNF3.1-A	6	8476, 26697, 39685, 78983, 110446, 117989	0.4024	7113	0.3608	7232	0	0	0	1
FBXO4	FBXO4.1-B, FBXO4.2-A, FBXO4.1-A, FBXO4.2-B, FBXO4.3-A, FBXO4.3-B	6	20795, 22591, 34825, 40261, 97213, 108996	0.4024	7114	0.3608	7233	0	0	0	0
GALNTL6	GALNTL6.2-B, GALNTL6.1-B, GALNTL6.1-A, GALNTL6.3-A, GALNTL6.2-A, GALNTL6.3-B	6	11333, 25746, 57291, 70078, 83479, 106386	0.4024	7115	0.3608	7234	0	0	0	0
PLEKHA8	PLEKHA8.1-B, PLEKHA8.1-A, PLEKHA8.2-B, PLEKHA8.2-A, PLEKHA8.3-A, PLEKHA8.3-B	6	11543, 25677, 65277, 78884, 82844, 101706	0.4024	7116	0.3608	7235	0	0	0	0
SCG2	SCG2.3-A, SCG2.2-B, SCG2.3-B, SCG2.1-A, SCG2.1-B, SCG2.2-A	6	14849, 24576, 40174, 61971, 75910, 106372	0.4024	7117	0.3608	7236	0	0	0	0
BTG2	BTG2.1-B, BTG2.3-B, BTG2.2-A, BTG2.2-B, BTG2.3-A, BTG2.1-A	6	736, 29284, 37956, 56556, 65548, 102098	0.4025	7118	0.361	7237	0	1	1	1
ADCY8	ADCY8.2-B, ADCY8.2-A, ADCY8.3-A, ADCY8.1-A, ADCY8.3-B, ADCY8.1-B	6	6184, 27468, 33662, 37693, 56216, 68041	0.4025	7119	0.361	7238	0	0	0	1
EPHB1	EPHB1.1-A, EPHB1.1-B, EPHB1.2-A, EPHB1.3-B, EPHB1.2-B, EPHB1.3-A	6	7695, 26969, 31147, 70398, 111257, 116158	0.4025	7120	0.361	7239	0	0	0	1
AGTR1	AGTR1.1-B, AGTR1.2-B, AGTR1.2-A, AGTR1.1-A, AGTR1.3-A, AGTR1.3-B	6	8557, 26684, 38866, 69401, 76348, 98629	0.4026	7121	0.3611	7240	0	0	0	1
INHBC	INHBC.1-B, INHBC.2-A, INHBC.2-B, INHBC.3-B, INHBC.1-A, INHBC.3-A	6	9277, 26444, 43007, 62095, 97370, 106367	0.4026	7122	0.3611	7241	0	0	0	1
GPR176	GPR176.2-A, GPR176.1-A, GPR176.1-B, GPR176.3-A, GPR176.3-B, GPR176.2-B	6	18787, 23277, 34983, 63587, 78905, 100916	0.4026	7123	0.3611	7242	0	0	0	0
PIEZO1	PIEZO1.2-A, PIEZO1.3-B, PIEZO1.2-B, PIEZO1.3-A, PIEZO1.1-B, PIEZO1.1-A	6	6664, 27324, 43588, 69169, 108155, 116507	0.4027	7124	0.3612	7243	0	0	0	1
hsa-mir-4765	hsa-mir-4765.3-A, hsa-mir-4765.1-A, hsa-mir-4765.4-A, hsa-mir-4765.2-A	4	5033, 37690, 71387, 122645	0.4027	7125	0.3072	6181	0	0	0	1
PRRC2A	PRRC2A.3-B, PRRC2A.3-A, PRRC2A.2-B, PRRC2A.2-A, PRRC2A.1-A, PRRC2A.1-B	6	13168, 25159, 29388, 72381, 108545, 120397	0.4027	7126	0.3612	7244	0	0	0	0
ACD	ACD.1-B, ACD.3-A, ACD.3-B, ACD.2-A, ACD.2-B, ACD.1-A	6	850, 29265, 72006, 77384, 105221, 117243	0.4027	7127	0.3612	7245	0	1	1	1
TESK2	TESK2.1-A, TESK2.1-B, TESK2.2-A, TESK2.3-B, TESK2.2-B, TESK2.3-A	6	8504, 26717, 42420, 70237, 78206, 112067	0.4028	7128	0.3612	7247	0	0	0	1
RRAS	RRAS.3-A, RRAS.1-B, RRAS.1-A, RRAS.2-A, RRAS.2-B, RRAS.3-B	6	19143, 23172, 44626, 53819, 63222, 91835	0.4028	7129	0.3612	7246	0	0	0	0
PNPLA2	PNPLA2.2-A, PNPLA2.3-A, PNPLA2.1-B, PNPLA2.1-A, PNPLA2.2-B, PNPLA2.3-B	6	8707, 26654, 52411, 60956, 88433, 101625	0.4028	7130	0.3613	7248	0	0	0	1
hsa-mir-5739	hsa-mir-5739.3-A, hsa-mir-5739.2-A, hsa-mir-5739.1-A, hsa-mir-5739.4-A	4	15868, 34093, 68397, 102313	0.4029	7131	0.3073	6183	0	0	0	0
NONO	NONO.1-B, NONO.2-B, NONO.1-A, NONO.2-A, NONO.3-B, NONO.3-A	6	2885, 28601, 46933, 48722, 63512, 70488	0.4029	7132	0.3614	7249	0	0	1	1
RNF150	RNF150.3-A, RNF150.1-A, RNF150.1-B, RNF150.2-B, RNF150.3-B, RNF150.2-A	6	6511, 27398, 49153, 49743, 81002, 111054	0.403	7133	0.3616	7250	0	0	0	1
RNPEP	RNPEP.1-A, RNPEP.2-B, RNPEP.3-B, RNPEP.3-A, RNPEP.2-A, RNPEP.1-B	6	17879, 23609, 36574, 48519, 83931, 111841	0.403	7134	0.3616	7251	0	0	0	0
LIMK2	LIMK2.2-B, LIMK2.1-B, LIMK2.3-B, LIMK2.3-A, LIMK2.2-A, LIMK2.1-A	6	19499, 23072, 31153, 32943, 40602, 48413	0.4031	7135	0.3616	7252	0	0	0	0
EXOSC7	EXOSC7.2-B, EXOSC7.1-A, EXOSC7.3-A, EXOSC7.3-B, EXOSC7.1-B, EXOSC7.2-A	6	20427, 22769, 88603, 90503, 96698, 121003	0.4031	7136	0.3618	7253	0	0	0	0
DNAJC14	DNAJC14.1-B, DNAJC14.2-A, DNAJC14.1-A, DNAJC14.3-B, DNAJC14.3-A, DNAJC14.2-B	6	22233, 22041, 29574, 38081, 57369, 86141	0.4032	7137	0.3618	7254	0	0	0	0
TRIM7	TRIM7.1-B, TRIM7.1-A, TRIM7.2-B, TRIM7.3-B, TRIM7.2-A	5	20384, 27140, 64960, 96563, 97469	0.4032	7138	0.3435	6893	0	0	0	0
SLC12A4	SLC12A4.3-A, SLC12A4.1-A, SLC12A4.1-B, SLC12A4.2-A, SLC12A4.2-B, SLC12A4.3-B	6	4124, 28211, 66666, 85833, 84797, 98961	0.4032	7139	0.3619	7255	0	0	1	1
RGL3	RGL3.3-A, RGL3.2-A, RGL3.1-B, RGL3.2-B, RGL3.1-A, RGL3.3-B	6	17067, 23901, 40462, 107759, 107622, 110200	0.4033	7140	0.3621	7258	0	0	0	0
FLRT1	FLRT1.1-A, FLRT1.2-B, FLRT1.1-B, FLRT1.3-A, FLRT1.3-B, FLRT1.2-A	6	4634, 28047, 68905, 69864, 77504, 110685	0.4033	7141	0.3621	7259	0	0	1	1
GINS1	GINS1.2-B, GINS1.2-A, GINS1.1-B, GINS1.1-A, GINS1.3-B, GINS1.3-A	6	21016, 22587, 37484, 69669, 109750, 120489	0.4033	7142	0.3621	7261	0	0	0	0
ZNF366	ZNF366.2-A, ZNF366.1-B, ZNF366.1-A, ZNF366.3-B, ZNF366.3-A, ZNF366.2-B	6	21732, 22349, 28161, 40312, 49469, 90490	0.4033	7143	0.3621	7262	0	0	0	0
SUCLG2	SUCLG2.2-A, SUCLG2.3-B, SUCLG2.3-A, SUCLG2.2-B, SUCLG2.1-A, SUCLG2.1-B	6	21626, 22387, 25653, 36929, 86918, 109752	0.4034	7144	0.3622	7263	0	0	0	0
MME	MME.3-A, MME.2-A, MME.1-B, MME.3-B, MME.1-A, MME.2-B	6	11874, 25648, 62334, 80979, 93525, 99451	0.4035	7145	0.3622	7264	0	0	0	0
MRAP	MRAP.3-B, MRAP.2-A, MRAP.1-A, MRAP.3-A, MRAP.2-B, MRAP.1-B	6	12540, 25429, 53883, 79057, 93946, 108656	0.4036	7146	0.3623	7265	0	0	0	0
RABL5	RABL5.2-B, RABL5.2-A, RABL5.3-B, RABL5.1-A, RABL5.1-B, RABL5.3-A	6	13553, 25093, 27984, 49973, 69309, 77509	0.4036	7147	0.3623	7266	0	0	0	0
FAM159B	FAM159B.3-A, FAM159B.2-B, FAM159B.1-A, FAM159B.2-A, FAM159B.3-B, FAM159B.1-B	6	17651, 23728, 37288, 51915, 60481, 65613	0.4036	7148	0.3624	7267	0	0	0	0
TCEB3B	TCEB3B.3-A, TCEB3B.3-B, TCEB3B.2-A, TCEB3B.1-B, TCEB3B.2-B, TCEB3B.1-A	6	16791, 24019, 71350, 72998, 93164, 104665	0.4037	7149	0.3624	7268	0	0	0	0
EIF3E	EIF3E.1-A, EIF3E.3-B, EIF3E.2-A, EIF3E.2-B, EIF3E.1-B, EIF3E.3-A	6	2627, 28741, 34963, 40214, 83382, 107935	0.4037	7150	0.3624	7270	0	0	1	1
OR51A7	OR51A7.1-A, OR51A7.1-B, OR51A7.2-B, OR51A7.3-A, OR51A7.2-A, OR51A7.3-B	6	1523, 29110, 37715, 54956, 70793, 71520	0.4037	7151	0.3624	7272	0	0	1	1
LRRC33	LRRC33.1-B, LRRC33.1-A, LRRC33.3-B, LRRC33.3-A, LRRC33.2-B, LRRC33.2-A	6	22297, 21971, 56594, 79896, 105161, 119538	0.4037	7152	0.3625	7273	0	0	0	0
CLU	CLU.3-A, CLU.2-B, CLU.1-A, CLU.1-B, CLU.3-B, CLU.2-A	6	19794, 23033, 82737, 106666, 118158, 119307	0.4039	7153	0.3627	7274	0	0	0	0
MGST2	MGST2.2-A, MGST2.2-B, MGST2.3-B, MGST2.3-A, MGST2.1-A, MGST2.1-B	6	11526, 25793, 44648, 51992, 114679, 116054	0.4039	7154	0.3628	7275	0	0	0	0
PPP2R5B	PPP2R5B.2-A, PPP2R5B.3-B, PPP2R5B.1-A, PPP2R5B.1-B, PPP2R5B.3-A, PPP2R5B.2-B	6	3104, 28612, 30413, 34467, 35714, 87146	0.4041	7155	0.3631	7276	0	0	1	1
POLR3C	POLR3C.2-B, POLR3C.3-A, POLR3C.1-A, POLR3C.3-B, POLR3C.1-B, POLR3C.2-A	6	10822, 26044, 44172, 65537, 79473, 119838	0.4041	7156	0.3632	7278	0	0	0	0
CHMP2A	CHMP2A.2-A, CHMP2A.1-A, CHMP2A.3-B, CHMP2A.3-A, CHMP2A.2-B, CHMP2A.1-B	6	11449, 25841, 69198, 105569, 115903, 120868	0.4042	7157	0.3633	7280	0	0	0	0
CAPZA3	CAPZA3.2-B, CAPZA3.3-B, CAPZA3.2-A, CAPZA3.1-A, CAPZA3.1-B, CAPZA3.3-A	6	16334, 24214, 40177, 42156, 64196, 82618	0.4042	7158	0.3633	7279	0	0	0	0
CUEDC2	CUEDC2.1-B, CUEDC2.3-B, CUEDC2.3-A, CUEDC2.2-A, CUEDC2.2-B, CUEDC2.1-A	6	8553, 27115, 26808, 67173, 105499, 122021	0.4042	7159	0.3633	7281	0	0	0	1
SIAH3	SIAH3.2-A, SIAH3.3-A, SIAH3.1-B, SIAH3.2-B, SIAH3.3-B, SIAH3.1-A	6	8400, 26859, 42907, 49197, 94565, 102158	0.4042	7160	0.3633	7282	0	0	0	1
ZNF691	ZNF691.2-B, ZNF691.3-B, ZNF691.1-B, ZNF691.3-A, ZNF691.1-A, ZNF691.2-A	6	16096, 24298, 47831, 51574, 56382, 75498	0.4043	7161	0.3634	7283	0	0	0	0
NEK10	NEK10.2-A, NEK10.3-B, NEK10.1-B, NEK10.2-B, NEK10.3-A, NEK10.1-A	6	21821, 22392, 27501, 36941, 40865, 93495	0.4043	7162	0.3634	7284	0	0	0	0
USP44	USP44.1-B, USP44.1-A, USP44.3-B, USP44.3-A, USP44.2-B, USP44.2-A	6	17172, 23942, 25758, 29455, 58869, 100210	0.4043	7163	0.3634	7285	0	0	0	0
RIPK2	RIPK2.3-A, RIPK2.2-B, RIPK2.1-B, RIPK2.1-A, RIPK2.3-B, RIPK2.2-A	6	7170, 27285, 50668, 90172, 113713, 120163	0.4045	7164	0.3636	7286	0	0	0	1
hsa-mir-4436a	hsa-mir-4436a.1-A, hsa-mir-4436a.3-A, hsa-mir-4436a.2-A, hsa-mir-4436a.4-A	4	17889, 33574, 49910, 78631	0.4045	7165	0.3092	6214	0	0	0	0
LOC100130880	LOC100130880.2-B, LOC100130880.1-A, LOC100130880.3-B, LOC100130880.2-A, LOC100130880.1-B, LOC100130880.3-A	6	17373, 23885, 27030, 51678, 58201, 60827	0.4045	7166	0.3636	7288	0	0	0	0
TMPRSS11E	TMPRSS11E.2-A, TMPRSS11E.2-B, TMPRSS11E.1-B, TMPRSS11E.3-A, TMPRSS11E.1-A, TMPRSS11E.3-B	6	2494, 28845, 46652, 48319, 53311, 113753	0.4045	7167	0.3636	7287	0	0	1	1
FGFBP1	FGFBP1.2-B, FGFBP1.2-A, FGFBP1.3-A, FGFBP1.1-A, FGFBP1.3-B, FGFBP1.1-B	6	15839, 24397, 62831, 68071, 98823, 99293	0.4045	7168	0.3636	7289	0	0	0	0
SCN9A	SCN9A.3-B, SCN9A.2-A, SCN9A.1-A, SCN9A.3-A, SCN9A.2-B, SCN9A.1-B	6	8399, 26886, 44100, 45184, 54574, 80291	0.4046	7169	0.3638	7291	0	0	0	1
BMS1	BMS1.2-A, BMS1.2-B, BMS1.1-B, BMS1.1-A, BMS1.3-A, BMS1.3-B	6	9666, 26466, 54664, 69966, 75780, 110787	0.4046	7170	0.3639	7292	0	0	0	1
GJB4	GJB4.1-B, GJB4.2-B, GJB4.2-A, GJB4.3-A, GJB4.3-B, GJB4.1-A	6	1954, 29037, 36541, 67114, 89902, 103358	0.4046	7171	0.3639	7293	0	0	1	1
SPDYE4	SPDYE4.1-B, SPDYE4.3-B, SPDYE4.1-A, SPDYE4.2-A, SPDYE4.3-A, SPDYE4.2-B	6	12858, 25405, 76675, 95886, 97698, 116029	0.4047	7172	0.3639	7294	0	0	0	0
CEP55	CEP55.2-A, CEP55.1-B, CEP55.1-A, CEP55.3-B, CEP55.3-A, CEP55.2-B	6	21129, 22649, 52110, 54658, 101575, 106750	0.4047	7173	0.3639	7295	0	0	0	0
FXYD3	FXYD3.3-A, FXYD3.1-A, FXYD3.3-B, FXYD3.1-B, FXYD3.2-A, FXYD3.2-B	6	1026, 29351, 36359, 40512, 112875, 114656	0.4047	7174	0.3639	7296	0	0	1	1
HSFY2	HSFY2.3-A, HSFY2.1-B, HSFY2.2-B, HSFY2.3-B, HSFY2.2-A, HSFY2.1-A	6	2710, 29118, 28794, 46234, 74174, 76699	0.4048	7175	0.3641	7297	0	0	1	1
TTBK2	TTBK2.3-A, TTBK2.2-B, TTBK2.2-A, TTBK2.1-B, TTBK2.3-B, TTBK2.1-A	6	10173, 26309, 68839, 94196, 95322, 104375	0.4048	7176	0.3641	7298	0	0	0	0
VGLL4	VGLL4.3-B, VGLL4.2-A, VGLL4.2-B, VGLL4.3-A, VGLL4.1-A, VGLL4.1-B	6	13644, 25156, 35208, 52531, 70867, 84641	0.4049	7177	0.3641	7299	0	0	0	0
IAH1	IAH1.2-A, IAH1.1-A, IAH1.2-B, IAH1.1-B, IAH1.3-B, IAH1.3-A	6	12865, 25416, 48173, 49771, 105623, 112659	0.4049	7178	0.3641	7300	0	0	0	0
RGS8	RGS8.2-A, RGS8.1-B, RGS8.3-B, RGS8.1-A, RGS8.2-B, RGS8.3-A	6	20693, 22807, 47183, 64632, 67045, 104972	0.4049	7179	0.3641	7301	0	0	0	0
SGPL1	SGPL1.3-A, SGPL1.1-A, SGPL1.2-A, SGPL1.1-B, SGPL1.2-B, SGPL1.3-B	6	22313, 22185, 29775, 31948, 39854, 62122	0.4049	7180	0.3642	7302	0	0	0	0
TRIM40	TRIM40.1-B, TRIM40.3-A, TRIM40.2-A, TRIM40.3-B, TRIM40.1-A, TRIM40.2-B	6	2495, 28877, 42694, 62976, 98400, 113613	0.4049	7181	0.3642	7303	0	0	1	1
RIPPLY3	RIPPLY3.1-A, RIPPLY3.3-B, RIPPLY3.3-A, RIPPLY3.2-A, RIPPLY3.2-B, RIPPLY3.1-B	6	14510, 24882, 24880, 50570, 82636, 102188	0.405	7182	0.3643	7306	0	0	0	0
PIGU	PIGU.2-B, PIGU.1-A, PIGU.3-A, PIGU.2-A, PIGU.1-B, PIGU.3-B	6	21851, 22434, 24995, 55962, 87704, 97029	0.405	7183	0.3643	7307	0	0	0	0
hsa-mir-362	hsa-mir-362.2-A, hsa-mir-362.4-A, hsa-mir-362.1-A, hsa-mir-362.3-A	4	15242, 34515, 46870, 52055	0.4051	7184	0.3098	6232	0	0	0	0
POLR2E	POLR2E.3-B, POLR2E.2-B, POLR2E.1-B, POLR2E.3-A, POLR2E.1-A, POLR2E.2-A	6	2602, 28857, 66017, 75558, 92646, 120741	0.4051	7185	0.3644	7308	0	0	1	1
SLC25A33	SLC25A33.3-A, SLC25A33.1-A, SLC25A33.2-B, SLC25A33.1-B, SLC25A33.2-A, SLC25A33.3-B	6	11184, 26522, 25997, 42844, 64248, 74841	0.4051	7186	0.3644	7309	0	0	0	0
TERF1	TERF1.1-A, TERF1.1-B, TERF1.3-A, TERF1.3-B, TERF1.2-A, TERF1.2-B	6	4937, 28083, 40004, 46381, 75437, 106016	0.4052	7187	0.3644	7310	0	0	1	1
NUDCD1	NUDCD1.3-B, NUDCD1.2-B, NUDCD1.2-A, NUDCD1.1-B, NUDCD1.1-A, NUDCD1.3-A	6	13880, 25109, 54177, 85739, 89853, 107136	0.4053	7188	0.3646	7312	0	0	0	0
CPSF6	CPSF6.1-B, CPSF6.2-B, CPSF6.3-B, CPSF6.2-A, CPSF6.3-A, CPSF6.1-A	6	5983, 27743, 38465, 48956, 78515, 117768	0.4053	7189	0.3646	7314	0	0	0	1
TMEM145	TMEM145.1-A, TMEM145.1-B, TMEM145.3-A, TMEM145.3-B, TMEM145.2-A, TMEM145.2-B	6	15390, 24608, 31676, 38688, 102267, 104461	0.4053	7190	0.3646	7316	0	0	0	0
BID	BID.2-B, BID.3-A, BID.1-B, BID.3-B, BID.1-A, BID.2-A	6	3948, 28423, 84622, 91930, 98506, 116701	0.4053	7191	0.3646	7315	0	0	1	1
ICAM3	ICAM3.2-B, ICAM3.1-B, ICAM3.1-A, ICAM3.2-A, ICAM3.3-A, ICAM3.3-B	6	17897, 23776, 38836, 71986, 84735, 114379	0.4054	7192	0.3647	7317	0	0	0	0
RASGRP1	RASGRP1.3-B, RASGRP1.1-B, RASGRP1.3-A, RASGRP1.2-A, RASGRP1.2-B, RASGRP1.1-A	6	5628, 27867, 60255, 92207, 95260, 99091	0.4054	7193	0.3647	7318	0	0	0	1
CAPN2	CAPN2.2-B, CAPN2.2-A, CAPN2.1-B, CAPN2.3-A, CAPN2.1-A, CAPN2.3-B	6	11613, 25873, 39283, 74724, 98972, 118958	0.4054	7194	0.3647	7319	0	0	0	0
CYLC1	CYLC1.2-B, CYLC1.1-B, CYLC1.3-A, CYLC1.2-A, CYLC1.1-A	5	8672, 31227, 78724, 99503, 113628	0.4054	7195	0.346	6945	0	0	0	1
TSGA10	TSGA10.3-B, TSGA10.3-A, TSGA10.2-B, TSGA10.1-B, TSGA10.1-A, TSGA10.2-A	6	22311, 22307, 51960, 88682, 91519, 120481	0.4054	7196	0.3648	7320	0	0	0	0
PAQR5	PAQR5.2-A, PAQR5.3-A, PAQR5.2-B, PAQR5.1-A, PAQR5.3-B, PAQR5.1-B	6	21328, 22641, 42111, 44544, 63379, 95444	0.4055	7197	0.3648	7321	0	0	0	0
MEF2B	MEF2B.1-B, MEF2B.3-B, MEF2B.2-A, MEF2B.3-A, MEF2B.1-A, MEF2B.2-B	6	788, 29490, 63349, 65874, 95847, 102571	0.4055	7198	0.3649	7322	0	1	1	1
EBLN2	EBLN2.2-A, EBLN2.3-A, EBLN2.3-B, EBLN2.2-B, EBLN2.1-A, EBLN2.1-B	6	12651, 25536, 37337, 47499, 57586, 60717	0.4055	7199	0.3649	7323	0	0	0	0
ACSF2	ACSF2.1-B, ACSF2.2-A, ACSF2.3-A, ACSF2.2-B, ACSF2.3-B, ACSF2.1-A	6	21776, 22495, 36248, 97721, 101585, 114436	0.4055	7200	0.3649	7324	0	0	0	0
hsa-mir-520b	hsa-mir-520b.2-A, hsa-mir-520b.1-A, hsa-mir-520b.3-A, hsa-mir-520b.4-A	4	6164, 37587, 47749, 118351	0.4055	7201	0.3104	6244	0	0	0	1
ABCC4	ABCC4.2-B, ABCC4.1-A, ABCC4.3-A, ABCC4.2-A, ABCC4.1-B, ABCC4.3-B	6	7264, 27333, 28637, 31351, 48786, 118940	0.4055	7202	0.3649	7325	0	0	0	1
hsa-mir-23b	hsa-mir-23b.2-A, hsa-mir-23b.3-A, hsa-mir-23b.4-A, hsa-mir-23b.1-A	4	14593, 34781, 74025, 92775	0.4056	7203	0.3104	6246	0	0	0	0
THAP7	THAP7.3-B, THAP7.3-A, THAP7.2-A, THAP7.1-A, THAP7.1-B, THAP7.2-B	6	13850, 25143, 48817, 75367, 78295, 109096	0.4056	7204	0.365	7326	0	0	0	0
POLR2A	POLR2A.3-B, POLR2A.3-A, POLR2A.1-B, POLR2A.1-A, POLR2A.2-B, POLR2A.2-A	6	9255, 26679, 30062, 98084, 111301, 114411	0.4057	7205	0.3651	7327	0	0	0	1
CCDC36	CCDC36.2-A, CCDC36.1-A, CCDC36.3-B, CCDC36.2-B, CCDC36.1-B, CCDC36.3-A	6	20667, 22876, 48907, 64765, 76913, 121862	0.4057	7206	0.3651	7328	0	0	0	0
NAGK	NAGK.3-B, NAGK.3-A, NAGK.1-B, NAGK.1-A, NAGK.2-A, NAGK.2-B	6	16434, 24291, 28129, 86450, 98717, 119866	0.4057	7207	0.3652	7331	0	0	0	0
OSBPL2	OSBPL2.2-A, OSBPL2.2-B, OSBPL2.1-B, OSBPL2.3-A, OSBPL2.1-A, OSBPL2.3-B	6	12506, 25601, 28970, 40676, 43444, 60349	0.4058	7208	0.3652	7330	0	0	0	0
PDZK1IP1	PDZK1IP1.2-A, PDZK1IP1.3-A, PDZK1IP1.2-B, PDZK1IP1.1-A, PDZK1IP1.1-B, PDZK1IP1.3-B	6	10837, 26160, 76965, 91744, 98751, 110417	0.4058	7209	0.3652	7333	0	0	0	0
OR1J1	OR1J1.2-A, OR1J1.3-A, OR1J1.2-B, OR1J1.1-B, OR1J1.1-A, OR1J1.3-B	6	19176, 23384, 25912, 41577, 53342, 61273	0.4058	7210	0.3653	7334	0	0	0	0
hsa-mir-7151	hsa-mir-7151.2-A, hsa-mir-7151.1-A, hsa-mir-7151.4-A, hsa-mir-7151.3-A	4	1198, 39276, 69205, 119241	0.4059	7211	0.3108	6253	0	0	1	1
SCML1	SCML1.3-B, SCML1.2-A, SCML1.3-A, SCML1.1-A, SCML1.2-B, SCML1.1-B	6	10115, 26409, 33121, 43416, 74346, 99372	0.4059	7212	0.3654	7335	0	0	0	0
IFITM10	IFITM10.3-B, IFITM10.2-B, IFITM10.1-B, IFITM10.1-A, IFITM10.3-A, IFITM10.2-A	6	2210, 29053, 42616, 59416, 95527, 95301	0.406	7213	0.3656	7336	0	0	1	1
hsa-mir-3164	hsa-mir-3164.4-A, hsa-mir-3164.3-A, hsa-mir-3164.1-A, hsa-mir-3164.2-A	4	27787, 30428, 38096, 55110	0.406	7214	0.311	6256	0	0	0	0
PLA2G3	PLA2G3.1-B, PLA2G3.2-B, PLA2G3.1-A, PLA2G3.2-A, PLA2G3.3-B, PLA2G3.3-A	6	20163, 23073, 31608, 49811, 59993, 65072	0.4061	7215	0.3657	7337	0	0	0	0
BANF2	BANF2.1-B, BANF2.1-A, BANF2.2-B, BANF2.3-B, BANF2.2-A, BANF2.3-A	6	16325, 24354, 65630, 80025, 78900, 112444	0.4061	7216	0.3657	7338	0	0	0	0
IVL	IVL.1-B, IVL.1-A, IVL.3-B, IVL.3-A, IVL.2-A, IVL.2-B	6	14741, 24886, 26030, 32515, 60497, 70337	0.4062	7217	0.3658	7339	0	0	0	0
SFTPA2	SFTPA2.3-B, SFTPA2.3-A, SFTPA2.1-B, SFTPA2.1-A, SFTPA2.2-A, SFTPA2.2-B	6	10643, 26255, 45206, 62210, 65521, 120628	0.4062	7218	0.3658	7340	0	0	0	0
HHLA2	HHLA2.3-B, HHLA2.1-A, HHLA2.1-B, HHLA2.2-A, HHLA2.3-A, HHLA2.2-B	6	9929, 26493, 40724, 105888, 108438, 112091	0.4062	7219	0.3658	7341	0	0	0	1
TPH1	TPH1.2-B, TPH1.1-A, TPH1.1-B, TPH1.3-A, TPH1.2-A, TPH1.3-B	6	11730, 25894, 29112, 51975, 75611, 112488	0.4062	7220	0.3658	7342	0	0	0	0
TXNDC2	TXNDC2.1-B, TXNDC2.3-B, TXNDC2.2-A, TXNDC2.1-A, TXNDC2.2-B, TXNDC2.3-A	6	20346, 23028, 27400, 57772, 68739, 77847	0.4063	7221	0.3659	7343	0	0	0	0
OR5K1	OR5K1.2-B, OR5K1.1-B, OR5K1.2-A, OR5K1.3-A, OR5K1.1-A, OR5K1.3-B	6	18051, 23807, 59698, 74946, 101000, 116983	0.4065	7222	0.3661	7344	0	0	0	0
UBXN7	UBXN7.2-A, UBXN7.3-A, UBXN7.2-B, UBXN7.3-B, UBXN7.1-A, UBXN7.1-B	6	13388, 25363, 59080, 74624, 89895, 91244	0.4065	7223	0.3661	7345	0	0	0	0
SKAP2	SKAP2.1-B, SKAP2.3-B, SKAP2.2-A, SKAP2.2-B, SKAP2.1-A, SKAP2.3-A	6	11507, 25996, 26963, 28690, 61610, 68913	0.4066	7224	0.3662	7347	0	0	0	0
DSPP	DSPP.2-B, DSPP.3-B, DSPP.2-A, DSPP.1-A, DSPP.3-A, DSPP.1-B	6	7784, 27238, 54451, 75704, 92983, 106844	0.4066	7225	0.3662	7346	0	0	0	1
TBX2	TBX2.1-B, TBX2.2-A, TBX2.3-A, TBX2.3-B, TBX2.1-A, TBX2.2-B	6	22199, 22440, 80852, 85049, 86388, 108529	0.4067	7226	0.3663	7348	0	0	0	0
UBL3	UBL3.1-B, UBL3.1-A, UBL3.2-B, UBL3.2-A, UBL3.3-A, UBL3.3-B	6	2874, 28882, 38745, 44337, 67428, 93582	0.4067	7227	0.3663	7349	0	0	1	1
TGFB2	TGFB2.3-A, TGFB2.3-B, TGFB2.1-B, TGFB2.2-B, TGFB2.1-A, TGFB2.2-A	6	21393, 22713, 54016, 71678, 73754, 109865	0.4068	7228	0.3664	7350	0	0	0	0
PAGE5	PAGE5.3-A, PAGE5.1-A, PAGE5.2-B, PAGE5.2-A, PAGE5.3-B, PAGE5.1-B	6	20619, 22971, 39046, 79050, 83740, 104416	0.4068	7229	0.3664	7351	0	0	0	0
OR10H3	OR10H3.2-B, OR10H3.3-B, OR10H3.3-A, OR10H3.2-A, OR10H3.1-B, OR10H3.1-A	6	14767, 24928, 39101, 52705, 103408, 122357	0.4069	7230	0.3665	7354	0	0	0	0
UPF3B	UPF3B.2-B, UPF3B.3-A, UPF3B.1-A, UPF3B.1-B, UPF3B.3-B, UPF3B.2-A	6	4112, 29260, 28488, 38728, 45652, 107279	0.407	7231	0.3667	7355	0	0	1	1
TRIM15	TRIM15.3-B, TRIM15.2-B, TRIM15.3-A, TRIM15.1-B, TRIM15.2-A, TRIM15.1-A	6	18119, 23827, 89524, 92904, 94958, 100664	0.4071	7232	0.3668	7356	0	0	0	0
C10orf111	C10orf111.3-A, C10orf111.3-B, C10orf111.1-B, C10orf111.1-A, C10orf111.2-A, C10orf111.2-B	6	14020, 25198, 32830, 41846, 81207, 86494	0.4071	7233	0.3669	7357	0	0	0	0
PPP2R5C	PPP2R5C.3-A, PPP2R5C.3-B, PPP2R5C.1-B, PPP2R5C.2-A, PPP2R5C.2-B, PPP2R5C.1-A	6	6249, 27791, 30091, 37706, 46079, 118628	0.4072	7234	0.3669	7358	0	0	0	1
PLXND1	PLXND1.3-B, PLXND1.2-A, PLXND1.1-A, PLXND1.2-B, PLXND1.3-A, PLXND1.1-B	6	16699, 24311, 35821, 59399, 61936, 95546	0.4072	7235	0.367	7359	0	0	0	0
TIAM2	TIAM2.1-A, TIAM2.1-B, TIAM2.3-B, TIAM2.3-A, TIAM2.2-A, TIAM2.2-B	6	6728, 27637, 42896, 72699, 82891, 90242	0.4073	7236	0.367	7360	0	0	0	1
C17orf70	C17orf70.3-B, C17orf70.1-A, C17orf70.3-A, C17orf70.2-A, C17orf70.1-B, C17orf70.2-B	6	10270, 26458, 32892, 74456, 95021, 101474	0.4073	7237	0.367	7361	0	0	0	0
WBP5	WBP5.3-B, WBP5.3-A, WBP5.2-A, WBP5.2-B, WBP5.1-B, WBP5.1-A	6	19284, 23454, 27082, 74594, 85104, 89004	0.4073	7238	0.367	7362	0	0	0	0
C8orf37	C8orf37.1-A, C8orf37.3-B, C8orf37.2-A, C8orf37.3-A, C8orf37.1-B, C8orf37.2-B	6	14394, 25085, 32551, 42725, 43974, 111094	0.4073	7239	0.367	7363	0	0	0	0
ADCY2	ADCY2.1-A, ADCY2.2-A, ADCY2.2-B, ADCY2.3-A, ADCY2.1-B, ADCY2.3-B	6	13951, 25233, 33324, 68027, 90104, 106270	0.4073	7240	0.367	7364	0	0	0	0
TMEM181	TMEM181.1-A, TMEM181.3-A, TMEM181.2-A, TMEM181.3-B, TMEM181.1-B, TMEM181.2-B	6	10119, 26513, 26981, 50121, 56686, 107352	0.4073	7241	0.367	7365	0	0	0	0
MLLT1	MLLT1.2-B, MLLT1.2-A, MLLT1.1-A, MLLT1.3-B, MLLT1.3-A, MLLT1.1-B	6	10872, 26263, 36427, 43061, 46841, 73680	0.4074	7242	0.3671	7366	0	0	0	0
OR8H3	OR8H3.1-B, OR8H3.1-A, OR8H3.3-A, OR8H3.3-B, OR8H3.2-B, OR8H3.2-A	6	13109, 25519, 28558, 55108, 80649, 113265	0.4074	7243	0.3671	7367	0	0	0	0
CCT3	CCT3.3-A, CCT3.1-A, CCT3.2-B, CCT3.2-A, CCT3.1-B, CCT3.3-B	6	6782, 27628, 33031, 58227, 64728, 91072	0.4074	7244	0.3671	7368	0	0	0	1
TMEM42	TMEM42.1-A, TMEM42.3-A, TMEM42.3-B, TMEM42.2-A, TMEM42.2-B, TMEM42.1-B	6	12854, 25606, 28270, 55993, 92373, 94363	0.4074	7245	0.3671	7369	0	0	0	0
ANKRD34B	ANKRD34B.1-A, ANKRD34B.3-A, ANKRD34B.2-B, ANKRD34B.2-A, ANKRD34B.3-B, ANKRD34B.1-B	6	10360, 26439, 36878, 45267, 56641, 93744	0.4074	7246	0.3672	7370	0	0	0	0
PIGT	PIGT.3-B, PIGT.2-B, PIGT.1-A, PIGT.2-A, PIGT.1-B, PIGT.3-A	6	14863, 24938, 45419, 56720, 69150, 105876	0.4074	7247	0.3672	7371	0	0	0	0
TMIGD2	TMIGD2.1-A, TMIGD2.2-B, TMIGD2.2-A, TMIGD2.1-B, TMIGD2.3-A, TMIGD2.3-B	6	17808, 23957, 45341, 97540, 102054, 118138	0.4074	7248	0.3672	7373	0	0	0	0
LRTM2	LRTM2.2-A, LRTM2.3-B, LRTM2.1-A, LRTM2.2-B, LRTM2.1-B, LRTM2.3-A	6	19141, 23513, 24745, 45232, 71074, 74146	0.4074	7249	0.3672	7372	0	0	0	0
hsa-mir-4671	hsa-mir-4671.1-A, hsa-mir-4671.2-A, hsa-mir-4671.3-A	3	14247, 42470, 96861	0.4075	7250	0.2591	5293	0	0	0	0
HIST1H4A	HIST1H4A.3-B, HIST1H4A.2-B, HIST1H4A.1-B, HIST1H4A.3-A, HIST1H4A.1-A, HIST1H4A.2-A	6	111, 29868, 41624, 71518, 86073, 112266	0.4076	7251	0.3674	7374	1	1	1	1
MIOX	MIOX.2-A, MIOX.2-B, MIOX.3-A, MIOX.1-B, MIOX.3-B, MIOX.1-A	6	7630, 27363, 33199, 81602, 86591, 115833	0.4076	7252	0.3674	7375	0	0	0	1
hsa-mir-7111	hsa-mir-7111.2-A, hsa-mir-7111.4-A, hsa-mir-7111.3-A, hsa-mir-7111.1-A	4	7233, 37446, 77447, 120276	0.4077	7253	0.3132	6301	0	0	0	1
CREG2	CREG2.3-B, CREG2.2-A, CREG2.3-A, CREG2.1-B, CREG2.2-B, CREG2.1-A	6	1943, 29270, 64716, 72053, 74764, 83577	0.4078	7254	0.3676	7376	0	0	1	1
DYNC1LI1	DYNC1LI1.2-A, DYNC1LI1.3-B, DYNC1LI1.1-B, DYNC1LI1.2-B, DYNC1LI1.1-A	5	9290, 31228, 48991, 100050, 101638	0.4079	7255	0.3489	7004	0	0	0	1
GPR119	GPR119.2-B, GPR119.3-A, GPR119.1-B, GPR119.3-B, GPR119.2-A, GPR119.1-A	6	5408, 28124, 39725, 40202, 71408, 111249	0.4079	7256	0.3677	7378	0	0	0	1
SLC35A5	SLC35A5.2-A, SLC35A5.3-B, SLC35A5.3-A, SLC35A5.1-A, SLC35A5.2-B, SLC35A5.1-B	6	7665, 27375, 58445, 78511, 84776, 92640	0.4079	7257	0.3678	7379	0	0	0	1
DGCR2	DGCR2.2-B, DGCR2.1-B, DGCR2.3-A, DGCR2.2-A, DGCR2.3-B, DGCR2.1-A	6	19249, 23516, 32679, 75661, 96432, 111989	0.408	7258	0.3678	7380	0	0	0	0
STRADB	STRADB.2-A, STRADB.3-A, STRADB.1-B, STRADB.3-B, STRADB.1-A, STRADB.2-B	6	9163, 26881, 49569, 58083, 61313, 102851	0.408	7259	0.3679	7381	0	0	0	1
GZMA	GZMA.3-B, GZMA.3-A, GZMA.1-B, GZMA.2-B, GZMA.2-A, GZMA.1-A	6	5112, 28236, 39967, 52601, 56224, 74095	0.4081	7260	0.368	7382	0	0	0	1
KIAA1644	KIAA1644.1-A, KIAA1644.2-B, KIAA1644.1-B, KIAA1644.3-A, KIAA1644.3-B, KIAA1644.2-A	6	5723, 28033, 39905, 55260, 80243, 87693	0.4081	7261	0.368	7383	0	0	0	1
CDC42SE2	CDC42SE2.2-A, CDC42SE2.1-A, CDC42SE2.2-B, CDC42SE2.1-B, CDC42SE2.3-A, CDC42SE2.3-B	6	19514, 23443, 46699, 69032, 102340, 103050	0.4082	7262	0.3681	7384	0	0	0	0
EMC8	EMC8.1-A, EMC8.2-B, EMC8.2-A, EMC8.3-A, EMC8.1-B, EMC8.3-B	6	12313, 25845, 78069, 85674, 105792, 106627	0.4082	7263	0.3681	7385	0	0	0	0
SOX1	SOX1.1-A, SOX1.3-A, SOX1.2-A, SOX1.1-B, SOX1.2-B, SOX1.3-B	6	10418, 26477, 57804, 67737, 77273, 103633	0.4082	7264	0.3681	7386	0	0	0	0
ZC3H3	ZC3H3.1-A, ZC3H3.3-A, ZC3H3.3-B, ZC3H3.2-A, ZC3H3.2-B, ZC3H3.1-B	6	1414, 29484, 35721, 113975, 121484, 122430	0.4083	7265	0.3682	7388	0	0	1	1
CCDC71	CCDC71.1-B, CCDC71.3-A, CCDC71.1-A, CCDC71.2-B, CCDC71.2-A, CCDC71.3-B	6	13375, 25500, 40006, 54409, 76745, 84206	0.4083	7266	0.3683	7389	0	0	0	0
FCER1A	FCER1A.1-B, FCER1A.2-A, FCER1A.3-B, FCER1A.1-A, FCER1A.3-A, FCER1A.2-B	6	17577, 24107, 52357, 57720, 63656, 73679	0.4084	7267	0.3684	7390	0	0	0	0
PFAS	PFAS.1-B, PFAS.1-A, PFAS.3-B, PFAS.2-B, PFAS.2-A, PFAS.3-A	6	6773, 27837, 27716, 56816, 74828, 76044	0.4085	7268	0.3685	7391	0	0	0	1
USH1G	USH1G.2-B, USH1G.1-A, USH1G.1-B, USH1G.2-A, USH1G.3-B, USH1G.3-A	6	16472, 24489, 80558, 96108, 100295, 122713	0.4086	7269	0.3686	7392	0	0	0	0
OR10Q1	OR10Q1.2-B, OR10Q1.2-A, OR10Q1.1-B, OR10Q1.1-A, OR10Q1.3-B, OR10Q1.3-A	6	15590, 24783, 42327, 75132, 96748, 107536	0.4086	7270	0.3686	7393	0	0	0	0
HMGB2	HMGB2.3-A, HMGB2.1-A, HMGB2.2-B, HMGB2.1-B, HMGB2.2-A, HMGB2.3-B	6	5602, 28118, 77108, 80676, 90770, 118780	0.4087	7271	0.3688	7396	0	0	0	1
C18orf32	C18orf32.2-B, C18orf32.3-A, C18orf32.1-A, C18orf32.1-B, C18orf32.2-A, C18orf32.3-B	6	3056, 28968, 98316, 99337, 112778, 117046	0.4087	7272	0.3688	7397	0	0	1	1
hsa-mir-550b-1	hsa-mir-550b-1.2-A, hsa-mir-550b-1.1-A, hsa-mir-550b-1.4-A, hsa-mir-550b-1.3-A	4	14228, 35211, 94096, 95115	0.4087	7273	0.3143	6321	0	0	0	0
hsa-mir-550a-1	hsa-mir-550a-1.2-A, hsa-mir-550a-1.1-A, hsa-mir-550a-1.4-A, hsa-mir-550a-1.3-A	4	14230, 35212, 94098, 95118	0.4087	7274	0.3143	6322	0	0	0	0
MUC21	MUC21.3-B, MUC21.3-A, MUC21.1-B, MUC21.2-B, MUC21.2-A, MUC21.1-A	6	5326, 28226, 47457, 53340, 69870, 100113	0.4089	7275	0.3691	7398	0	0	0	1
hsa-mir-4789	hsa-mir-4789.1-A, hsa-mir-4789.3-A, hsa-mir-4789.2-A, hsa-mir-4789.4-A	4	17442, 34159, 77885, 107438	0.4089	7276	0.3145	6327	0	0	0	0
GMNN	GMNN.2-A, GMNN.1-B, GMNN.3-B, GMNN.3-A, GMNN.1-A, GMNN.2-B	6	9090, 26973, 54625, 92941, 112741, 115377	0.4089	7277	0.3691	7399	0	0	0	1
FAM173A	FAM173A.1-B, FAM173A.3-B, FAM173A.1-A, FAM173A.3-A, FAM173A.2-B, FAM173A.2-A	6	5092, 28310, 29181, 81721, 102381, 115109	0.409	7278	0.3692	7400	0	0	0	1
HIST1H3C	HIST1H3C.1-B, HIST1H3C.1-A, HIST1H3C.2-A, HIST1H3C.3-B, HIST1H3C.2-B, HIST1H3C.3-A	6	9252, 26929, 49948, 93786, 94495, 96533	0.4091	7279	0.3693	7402	0	0	0	1
EPX	EPX.1-B, EPX.1-A, EPX.2-B, EPX.3-B, EPX.3-A, EPX.2-A	6	1647, 29465, 35343, 65282, 117820, 122190	0.4091	7280	0.3693	7403	0	0	1	1
hsa-mir-4476	hsa-mir-4476.4-A, hsa-mir-4476.1-A, hsa-mir-4476.3-A, hsa-mir-4476.2-A	4	22603, 32458, 36938, 121966	0.4091	7281	0.3147	6329	0	0	0	0
TIMM8B	TIMM8B.2-A, TIMM8B.2-B, TIMM8B.1-A, TIMM8B.3-B, TIMM8B.3-A, TIMM8B.1-B	6	20726, 23109, 30345, 38795, 49594, 89681	0.4091	7282	0.3694	7404	0	0	0	0
SP7	SP7.3-B, SP7.3-A, SP7.2-A, SP7.1-A, SP7.2-B, SP7.1-B	6	5986, 28023, 60593, 77713, 101330, 102678	0.4091	7283	0.3694	7405	0	0	0	1
TRIP4	TRIP4.1-A, TRIP4.2-A, TRIP4.3-A, TRIP4.3-B, TRIP4.1-B, TRIP4.2-B	6	12753, 25769, 36250, 39538, 50637, 98978	0.4092	7284	0.3695	7406	0	0	0	0
HOXA9	HOXA9.3-A, HOXA9.3-B, HOXA9.1-A, HOXA9.2-A, HOXA9.1-B, HOXA9.2-B	6	4583, 28496, 74139, 76742, 93690, 120599	0.4092	7285	0.3695	7407	0	0	1	1
LOC100506688	LOC100506688.1-B, LOC100506688.3-B, LOC100506688.3-A, LOC100506688.2-B, LOC100506688.1-A, LOC100506688.2-A	6	17000, 24360, 48886, 67500, 68094, 121023	0.4093	7286	0.3696	7408	0	0	0	0
DAZL	DAZL.3-B, DAZL.2-A, DAZL.2-B, DAZL.1-B, DAZL.1-A, DAZL.3-A	6	10724, 26465, 26454, 79216, 91935, 110147	0.4093	7287	0.3696	7410	0	0	0	0
OR13C4	OR13C4.2-B, OR13C4.3-B, OR13C4.1-B, OR13C4.3-A, OR13C4.1-A, OR13C4.2-A	6	22545, 22503, 29019, 30293, 94422, 107066	0.4095	7288	0.3699	7413	0	0	0	0
KRT79	KRT79.2-B, KRT79.1-A, KRT79.2-A, KRT79.3-B, KRT79.3-A, KRT79.1-B	6	14621, 25174, 56926, 58377, 70731, 98182	0.4095	7289	0.37	7414	0	0	0	0
ZZZ3	ZZZ3.3-B, ZZZ3.1-B, ZZZ3.3-A, ZZZ3.2-A, ZZZ3.2-B, ZZZ3.1-A	6	16477, 24557, 25660, 35346, 50453, 53305	0.4096	7290	0.37	7415	0	0	0	0
MMP2	MMP2.1-A, MMP2.2-A, MMP2.2-B, MMP2.3-B, MMP2.1-B, MMP2.3-A	6	22065, 22699, 82205, 102217, 110697, 118866	0.4096	7291	0.37	7416	0	0	0	0
MRPL44	MRPL44.3-B, MRPL44.2-B, MRPL44.1-A, MRPL44.1-B, MRPL44.2-A, MRPL44.3-A	6	22298, 22626, 41547, 57563, 107626, 122871	0.4097	7292	0.3701	7417	0	0	0	0
hsa-mir-525	hsa-mir-525.3-A, hsa-mir-525.4-A, hsa-mir-525.1-A, hsa-mir-525.2-A	4	8153, 37332, 53136, 70686	0.4097	7293	0.3154	6344	0	0	0	1
C11orf87	C11orf87.3-A, C11orf87.1-A, C11orf87.2-B, C11orf87.3-B, C11orf87.2-A, C11orf87.1-B	6	4039, 29227, 28715, 71900, 90201, 118097	0.4097	7294	0.3702	7418	0	0	1	1
HLA-DPA1	HLA-DPA1.2-A, HLA-DPA1.1-B, HLA-DPA1.3-B, HLA-DPA1.3-A, HLA-DPA1.2-B, HLA-DPA1.1-A	6	19134, 23684, 26029, 67932, 108955, 113460	0.4097	7295	0.3702	7419	0	0	0	0
TSPAN31	TSPAN31.1-B, TSPAN31.1-A, TSPAN31.2-B, TSPAN31.3-A, TSPAN31.3-B, TSPAN31.2-A	6	14271, 25305, 55847, 55046, 66833, 84250	0.4097	7296	0.3702	7420	0	0	0	0
MFF	MFF.3-B, MFF.2-A, MFF.1-A, MFF.1-B, MFF.2-B, MFF.3-A	6	14361, 25276, 30688, 49901, 78134, 77788	0.4097	7297	0.3702	7421	0	0	0	0
C5orf34	C5orf34.1-B, C5orf34.2-A, C5orf34.3-B, C5orf34.2-B, C5orf34.1-A, C5orf34.3-A	6	13394, 25603, 92970, 102724, 107025, 113870	0.4098	7298	0.3703	7422	0	0	0	0
NAP1L3	NAP1L3.3-B, NAP1L3.2-B, NAP1L3.3-A, NAP1L3.1-A, NAP1L3.2-A, NAP1L3.1-B	6	19203, 23671, 41945, 60060, 67527, 96384	0.4099	7299	0.3703	7423	0	0	0	0
ASH2L	ASH2L.1-B, ASH2L.3-B, ASH2L.3-A, ASH2L.1-A, ASH2L.2-A, ASH2L.2-B	6	7472, 27582, 76002, 98184, 99748, 102030	0.4099	7300	0.3703	7424	0	0	0	1
hsa-mir-4319	hsa-mir-4319.1-A, hsa-mir-4319.2-A, hsa-mir-4319.3-A, hsa-mir-4319.4-A	4	24014, 32067, 61038, 74379	0.4099	7301	0.3157	6350	0	0	0	0
hsa-mir-498	hsa-mir-498.3-A, hsa-mir-498.1-A, hsa-mir-498.4-A, hsa-mir-498.2-A	4	21184, 33011, 57190, 82577	0.4099	7302	0.3157	6351	0	0	0	0
POLR1D	POLR1D.1-A, POLR1D.2-B, POLR1D.3-A, POLR1D.3-B, POLR1D.1-B, POLR1D.2-A	6	19243, 23667, 29201, 38363, 105514, 107426	0.41	7303	0.3705	7425	0	0	0	0
SPTLC3	SPTLC3.3-A, SPTLC3.1-B, SPTLC3.3-B, SPTLC3.1-A, SPTLC3.2-A, SPTLC3.2-B	6	22134, 22709, 33741, 78504, 93436, 114461	0.4101	7304	0.3706	7426	0	0	0	0
AXIN2	AXIN2.1-B, AXIN2.1-A, AXIN2.2-B, AXIN2.3-B, AXIN2.3-A, AXIN2.2-A	6	14073, 25399, 32000, 64550, 78119, 80006	0.4101	7305	0.3707	7427	0	0	0	0
RAB17	RAB17.3-A, RAB17.2-A, RAB17.2-B, RAB17.1-B, RAB17.1-A, RAB17.3-B	6	9139, 27044, 27723, 89462, 98330, 119424	0.4101	7306	0.3707	7428	0	0	0	1
DDX42	DDX42.2-B, DDX42.1-B, DDX42.3-B, DDX42.3-A, DDX42.1-A, DDX42.2-A	6	11766, 26170, 75973, 85503, 89568, 112957	0.4101	7307	0.3708	7429	0	0	0	0
GRN	GRN.2-B, GRN.1-B, GRN.2-A, GRN.3-B, GRN.3-A, GRN.1-A	6	6373, 27968, 33229, 61690, 85629, 98914	0.4101	7308	0.3708	7430	0	0	0	1
GDAP1	GDAP1.1-A, GDAP1.1-B, GDAP1.2-B, GDAP1.2-A, GDAP1.3-B, GDAP1.3-A	6	14676, 25201, 28599, 43705, 56911, 86228	0.4102	7309	0.3708	7431	0	0	0	0
STK24	STK24.2-A, STK24.3-A, STK24.1-B, STK24.3-B, STK24.2-B, STK24.1-A	6	16989, 24431, 62821, 84738, 84057, 87222	0.4102	7310	0.3708	7432	0	0	0	0
ZNF302	ZNF302.1-B, ZNF302.3-B, ZNF302.3-A, ZNF302.2-A, ZNF302.1-A, ZNF302.2-B	6	20310, 23328, 46208, 58572, 63903, 120039	0.4102	7311	0.3709	7433	0	0	0	0
BST2	BST2.3-B, BST2.1-B, BST2.3-A, BST2.1-A, BST2.2-B, BST2.2-A	6	19964, 23447, 31935, 47444, 95775, 104748	0.4103	7312	0.3709	7434	0	0	0	0
CYB5R3	CYB5R3.3-B, CYB5R3.2-B, CYB5R3.3-A, CYB5R3.1-B, CYB5R3.2-A	5	15942, 29220, 39544, 114086, 118484	0.4104	7313	0.352	7073	0	0	0	0
USP13	USP13.3-B, USP13.2-A, USP13.1-B, USP13.1-A, USP13.2-B, USP13.3-A	6	18624, 23909, 34902, 35382, 88051, 107460	0.4105	7314	0.3712	7436	0	0	0	0
CRYAB	CRYAB.1-B, CRYAB.3-A, CRYAB.3-B, CRYAB.2-B, CRYAB.2-A, CRYAB.1-A	6	18179, 24058, 49439, 60684, 72093, 74014	0.4105	7315	0.3712	7437	0	0	0	0
RAB27B	RAB27B.1-B, RAB27B.2-B, RAB27B.3-A, RAB27B.2-A, RAB27B.1-A, RAB27B.3-B	6	15819, 24847, 54010, 53948, 87562, 103992	0.4105	7316	0.3712	7438	0	0	0	0
SMIM7	SMIM7.1-B, SMIM7.2-B, SMIM7.1-A, SMIM7.3-B, SMIM7.3-A, SMIM7.2-A	6	2899, 29158, 31766, 49045, 95916, 121568	0.4106	7317	0.3713	7439	0	0	1	1
FUCA1	FUCA1.2-B, FUCA1.3-B, FUCA1.1-B, FUCA1.1-A, FUCA1.2-A, FUCA1.3-A	6	21297, 23030, 32521, 84231, 92166, 110063	0.4106	7318	0.3714	7441	0	0	0	0
hsa-mir-224	hsa-mir-224.1-A, hsa-mir-224.3-A, hsa-mir-224.4-A, hsa-mir-224.2-A	4	25889, 31514, 47681, 70613	0.4107	7319	0.3164	6363	0	0	0	0
PPP5C	PPP5C.1-B, PPP5C.1-A, PPP5C.2-A, PPP5C.3-A, PPP5C.2-B, PPP5C.3-B	6	22617, 22554, 23336, 24417, 57659, 109458	0.4107	7320	0.3715	7443	0	0	0	0
MS4A2	MS4A2.1-A, MS4A2.1-B, MS4A2.2-A, MS4A2.3-B, MS4A2.2-B, MS4A2.3-A	6	17025, 24463, 32192, 67108, 83385, 104937	0.4108	7321	0.3716	7444	0	0	0	0
ARID3B	ARID3B.1-A, ARID3B.3-A, ARID3B.2-A, ARID3B.1-B, ARID3B.3-B, ARID3B.2-B	6	18852, 23855, 26629, 35866, 74066, 81356	0.4108	7322	0.3716	7445	0	0	0	0
DAPK3	DAPK3.3-B, DAPK3.2-B, DAPK3.3-A, DAPK3.2-A, DAPK3.1-B, DAPK3.1-A	6	13634, 25595, 36006, 38983, 42811, 84929	0.4108	7323	0.3716	7446	0	0	0	0
PDCL	PDCL.1-B, PDCL.2-B, PDCL.3-B, PDCL.2-A, PDCL.3-A, PDCL.1-A	6	13342, 25697, 51730, 63565, 76806, 77356	0.4109	7324	0.3717	7447	0	0	0	0
ANKFY1	ANKFY1.1-A, ANKFY1.3-B, ANKFY1.1-B, ANKFY1.2-B, ANKFY1.2-A, ANKFY1.3-A	6	20659, 23259, 25941, 29614, 34573, 66437	0.4109	7325	0.3717	7448	0	0	0	0
hsa-mir-4645	hsa-mir-4645.3-A, hsa-mir-4645.1-A, hsa-mir-4645.4-A, hsa-mir-4645.2-A	4	3731, 38923, 76153, 102550	0.4109	7326	0.3168	6369	0	0	1	1
RSPO4	RSPO4.3-B, RSPO4.1-B, RSPO4.2-B, RSPO4.3-A, RSPO4.1-A, RSPO4.2-A	6	18506, 23981, 104683, 107943, 114677, 121453	0.4109	7327	0.3718	7449	0	0	0	0
GTF3C6	GTF3C6.2-B, GTF3C6.1-B, GTF3C6.1-A, GTF3C6.3-B, GTF3C6.2-A, GTF3C6.3-A	6	14850, 25203, 44685, 65001, 78550, 100377	0.411	7328	0.3718	7450	0	0	0	0
TRIML2	TRIML2.2-B, TRIML2.3-A, TRIML2.1-B, TRIML2.1-A, TRIML2.2-A, TRIML2.3-B	6	9395, 27022, 31891, 43222, 96872, 101899	0.411	7329	0.3718	7451	0	0	0	1
BSG	BSG.2-B, BSG.1-B, BSG.3-A, BSG.3-B, BSG.2-A, BSG.1-A	6	12461, 26005, 34870, 68573, 77687, 83474	0.4111	7330	0.3719	7452	0	0	0	0
CHRDL2	CHRDL2.3-A, CHRDL2.1-B, CHRDL2.2-B, CHRDL2.3-B, CHRDL2.1-A, CHRDL2.2-A	6	5289, 28398, 86777, 88289, 90447, 92137	0.4111	7331	0.3719	7453	0	0	0	1
CRYBB1	CRYBB1.2-A, CRYBB1.1-B, CRYBB1.2-B, CRYBB1.1-A, CRYBB1.3-B, CRYBB1.3-A	6	6897, 27864, 55086, 57454, 70499, 69340	0.4111	7332	0.372	7454	0	0	0	1
SREK1IP1	SREK1IP1.2-B, SREK1IP1.1-A, SREK1IP1.2-A, SREK1IP1.1-B, SREK1IP1.3-A, SREK1IP1.3-B	6	21263, 23076, 40594, 43583, 79284, 99934	0.4111	7333	0.372	7455	0	0	0	0
MYOCD	MYOCD.1-B, MYOCD.2-A, MYOCD.3-A, MYOCD.2-B, MYOCD.1-A, MYOCD.3-B	6	2828, 29224, 51054, 53088, 84516, 119270	0.4112	7334	0.3721	7456	0	0	1	1
METTL6	METTL6.2-B, METTL6.1-B, METTL6.2-A, METTL6.3-B, METTL6.1-A, METTL6.3-A	6	22139, 22787, 28478, 92242, 95453, 97477	0.4112	7335	0.3721	7457	0	0	0	0
PTPRQ	PTPRQ.1-B, PTPRQ.1-A, PTPRQ.2-B, PTPRQ.3-A, PTPRQ.3-B, PTPRQ.2-A	6	12897, 25868, 52382, 77083, 84369, 104135	0.4112	7336	0.3721	7458	0	0	0	0
HOXD13	HOXD13.3-A, HOXD13.1-A, HOXD13.2-B, HOXD13.1-B, HOXD13.3-B, HOXD13.2-A	6	5038, 28494, 42501, 55055, 90376, 97706	0.4113	7337	0.3722	7460	0	0	0	1
HIF1AN	HIF1AN.3-B, HIF1AN.1-A, HIF1AN.1-B, HIF1AN.3-A, HIF1AN.2-A, HIF1AN.2-B	6	21296, 23075, 28199, 36738, 57456, 68434	0.4113	7338	0.3722	7461	0	0	0	0
CPB1	CPB1.1-B, CPB1.3-B, CPB1.1-A, CPB1.2-B, CPB1.2-A, CPB1.3-A	6	18633, 23969, 48360, 73986, 80572, 108993	0.4113	7339	0.3723	7462	0	0	0	0
NTAN1	NTAN1.2-A, NTAN1.1-A, NTAN1.2-B, NTAN1.3-A, NTAN1.1-B, NTAN1.3-B	6	301, 30083, 55770, 84177, 94489, 101383	0.4114	7340	0.3724	7463	1	1	1	1
HTR5A	HTR5A.1-A, HTR5A.2-B, HTR5A.3-B, HTR5A.3-A, HTR5A.1-B, HTR5A.2-A	6	16764, 24596, 27860, 34700, 114061, 114909	0.4114	7341	0.3724	7464	0	0	0	0
AFAP1L2	AFAP1L2.2-A, AFAP1L2.1-B, AFAP1L2.2-B, AFAP1L2.3-A, AFAP1L2.1-A, AFAP1L2.3-B	6	3283, 29094, 44548, 82383, 97767, 109890	0.4115	7342	0.3724	7465	0	0	1	1
SNCG	SNCG.2-B, SNCG.3-B, SNCG.1-B, SNCG.3-A, SNCG.2-A, SNCG.1-A	6	7161, 27810, 71946, 82296, 117525, 122768	0.4116	7343	0.3725	7466	0	0	0	1
H1FX	H1FX.2-A, H1FX.2-B, H1FX.1-A, H1FX.3-B, H1FX.3-A	5	8809, 31703, 48135, 73047, 83677	0.4116	7344	0.3535	7096	0	0	0	1
PEX3	PEX3.2-A, PEX3.1-A, PEX3.3-A, PEX3.3-B, PEX3.1-B, PEX3.2-B	6	8109, 27499, 64512, 72314, 71932, 103609	0.4116	7345	0.3726	7467	0	0	0	1
ERC1	ERC1.3-B, ERC1.2-A, ERC1.3-A, ERC1.1-B, ERC1.2-B, ERC1.1-A	6	18902, 23904, 49463, 70907, 94663, 121835	0.4117	7346	0.3726	7468	0	0	0	0
C2orf80	C2orf80.2-A, C2orf80.1-B, C2orf80.3-A, C2orf80.1-A, C2orf80.2-B, C2orf80.3-B	6	8176, 27482, 39288, 47486, 62890, 69329	0.4117	7347	0.3727	7469	0	0	0	1
LRRN2	LRRN2.2-B, LRRN2.1-B, LRRN2.2-A, LRRN2.3-B, LRRN2.1-A, LRRN2.3-A	6	19429, 23731, 24247, 39250, 79405, 97914	0.4117	7348	0.3727	7470	0	0	0	0
IGFBP7	IGFBP7.1-B, IGFBP7.3-B, IGFBP7.2-A, IGFBP7.1-A, IGFBP7.3-A, IGFBP7.2-B	6	10167, 26827, 36466, 46148, 49933, 51098	0.4118	7349	0.3728	7471	0	0	0	0
CTIF	CTIF.3-B, CTIF.2-A, CTIF.1-B, CTIF.2-B, CTIF.1-A, CTIF.3-A	6	12528, 26041, 41251, 70871, 81981, 104502	0.4118	7350	0.3729	7472	0	0	0	0
OR4F5	OR4F5.2-A, OR4F5.1-B, OR4F5.1-A, OR4F5.2-B, OR4F5.3-A, OR4F5.3-B	6	18204, 24152, 39569, 76007, 92153, 99817	0.4119	7351	0.3729	7473	0	0	0	0
ILK	ILK.2-B, ILK.3-A, ILK.3-B, ILK.1-A, ILK.1-B, ILK.2-A	6	16082, 24861, 36060, 73371, 116033, 115980	0.4119	7352	0.373	7474	0	0	0	0
SPRED2	SPRED2.1-B, SPRED2.1-A, SPRED2.2-B, SPRED2.3-A, SPRED2.3-B, SPRED2.2-A	6	17968, 24234, 26698, 30153, 55162, 77539	0.4119	7353	0.373	7475	0	0	0	0
UTP23	UTP23.2-B, UTP23.3-A, UTP23.2-A, UTP23.3-B, UTP23.1-A, UTP23.1-B	6	15724, 24984, 74773, 80344, 106724, 113582	0.412	7354	0.373	7476	0	0	0	0
UBB	UBB.1-A, UBB.3-A, UBB.2-A, UBB.1-B, UBB.3-B, UBB.2-B	6	12674, 26001, 36533, 44077, 112499, 116260	0.412	7355	0.373	7477	0	0	0	0
ZIM2	ZIM2.3-A, ZIM2.2-B, ZIM2.3-B, ZIM2.1-B, ZIM2.2-A, ZIM2.1-A	6	18964, 23907, 67379, 88771, 89733, 115588	0.412	7356	0.373	7478	0	0	0	0
GTSE1	GTSE1.2-B, GTSE1.1-B, GTSE1.1-A, GTSE1.3-B, GTSE1.3-A, GTSE1.2-A	6	13056, 25881, 43571, 44794, 69240, 122917	0.4121	7357	0.3731	7479	0	0	0	0
hsa-mir-668	hsa-mir-668.4-A, hsa-mir-668.2-A, hsa-mir-668.1-A, hsa-mir-668.3-A	4	15984, 34953, 37812, 58368	0.4121	7358	0.3181	6401	0	0	0	0
NR0B1	NR0B1.1-B, NR0B1.2-B, NR0B1.2-A, NR0B1.1-A, NR0B1.3-A, NR0B1.3-B	6	10894, 26614, 58340, 73299, 84697, 113499	0.4122	7359	0.3733	7480	0	0	0	0
hsa-mir-493	hsa-mir-493.4-A, hsa-mir-493.3-A, hsa-mir-493.1-A, hsa-mir-493.2-A	4	9031, 37289, 51794, 67083	0.4123	7360	0.3183	6406	0	0	0	1
KIAA1456	KIAA1456.2-B, KIAA1456.1-A, KIAA1456.3-A, KIAA1456.2-A, KIAA1456.3-B, KIAA1456.1-B	6	9198, 27184, 41706, 45032, 82348, 89139	0.4123	7361	0.3734	7481	0	0	0	1
NPPC	NPPC.3-A, NPPC.1-A, NPPC.2-A, NPPC.3-B, NPPC.1-B, NPPC.2-B	6	10198, 26852, 46048, 64834, 68147, 112383	0.4123	7362	0.3734	7482	0	0	0	0
ZNF497	ZNF497.1-B, ZNF497.1-A, ZNF497.3-B, ZNF497.2-B, ZNF497.3-A, ZNF497.2-A	6	17558, 24400, 32081, 81120, 91031, 94828	0.4123	7363	0.3735	7483	0	0	0	0
LPCAT1	LPCAT1.1-B, LPCAT1.2-A, LPCAT1.1-A, LPCAT1.2-B, LPCAT1.3-B, LPCAT1.3-A	6	22692, 22686, 26313, 34253, 41958, 98516	0.4124	7364	0.3735	7484	0	0	0	0
VIP	VIP.3-B, VIP.1-A, VIP.2-A, VIP.3-A, VIP.2-B, VIP.1-B	6	9020, 27254, 58810, 73147, 84408, 84796	0.4124	7365	0.3736	7485	0	0	0	1
hsa-mir-4312	hsa-mir-4312.4-A, hsa-mir-4312.1-A, hsa-mir-4312.3-A, hsa-mir-4312.2-A	4	5054, 38633, 52267, 122658	0.4124	7366	0.3185	6413	0	0	0	1
ZMPSTE24	ZMPSTE24.3-B, ZMPSTE24.1-B, ZMPSTE24.3-A, ZMPSTE24.2-A, ZMPSTE24.1-A, ZMPSTE24.2-B	6	20406, 23466, 24060, 53156, 82042, 107822	0.4125	7367	0.3738	7489	0	0	0	0
FAM189A1	FAM189A1.2-B, FAM189A1.1-A, FAM189A1.3-A, FAM189A1.1-B, FAM189A1.2-A, FAM189A1.3-B	6	21895, 22970, 28649, 31063, 36650, 67665	0.4125	7368	0.3738	7487	0	0	0	0
CRABP2	CRABP2.3-B, CRABP2.1-B, CRABP2.2-A, CRABP2.3-A, CRABP2.2-B, CRABP2.1-A	6	5437, 28456, 41115, 43553, 63335, 64822	0.4125	7369	0.3738	7488	0	0	0	1
RAPGEF5	RAPGEF5.1-A, RAPGEF5.3-B, RAPGEF5.1-B, RAPGEF5.2-A, RAPGEF5.3-A, RAPGEF5.2-B	6	21346, 23156, 41001, 76347, 94996, 112329	0.4126	7370	0.3738	7490	0	0	0	0
YIPF1	YIPF1.1-B, YIPF1.1-A, YIPF1.2-B, YIPF1.2-A, YIPF1.3-B, YIPF1.3-A	6	13268, 25850, 34722, 42866, 84620, 84595	0.4126	7371	0.3738	7491	0	0	0	0
GCH1	GCH1.1-A, GCH1.1-B, GCH1.3-A, GCH1.2-B, GCH1.3-B, GCH1.2-A	6	12818, 26009, 40364, 57459, 78602, 115008	0.4127	7372	0.374	7492	0	0	0	0
GPM6B	GPM6B.3-A, GPM6B.1-B, GPM6B.1-A, GPM6B.3-B, GPM6B.2-B, GPM6B.2-A	6	16675, 24733, 28357, 60155, 62104, 83177	0.4129	7373	0.3741	7493	0	0	0	0
SPAG7	SPAG7.2-A, SPAG7.1-B, SPAG7.2-B, SPAG7.3-A, SPAG7.1-A, SPAG7.3-B	6	10066, 26937, 42964, 52858, 57513, 70661	0.4129	7374	0.3741	7494	0	0	0	0
UQCRC1	UQCRC1.1-B, UQCRC1.3-B, UQCRC1.1-A, UQCRC1.2-A, UQCRC1.2-B, UQCRC1.3-A	6	20315, 23525, 29714, 29709, 51037, 99619	0.4129	7375	0.3742	7497	0	0	0	0
SERTAD1	SERTAD1.3-A, SERTAD1.1-A, SERTAD1.2-B, SERTAD1.3-B, SERTAD1.1-B, SERTAD1.2-A	6	11445, 26482, 45068, 49716, 52888, 119857	0.4129	7376	0.3742	7498	0	0	0	0
KCNB2	KCNB2.3-A, KCNB2.1-B, KCNB2.1-A, KCNB2.2-B, KCNB2.2-A, KCNB2.3-B	6	16428, 24823, 36183, 56325, 57449, 88994	0.413	7377	0.3742	7499	0	0	0	0
ADTRP	ADTRP.1-B, ADTRP.2-A, ADTRP.1-A, ADTRP.2-B, ADTRP.3-A, ADTRP.3-B	6	4648, 28755, 45665, 77929, 83983, 111526	0.413	7378	0.3743	7500	0	0	1	1
PDIA4	PDIA4.3-B, PDIA4.3-A, PDIA4.2-A, PDIA4.1-B, PDIA4.1-A, PDIA4.2-B	6	5444, 28491, 49535, 84707, 89457, 117112	0.4131	7379	0.3743	7501	0	0	0	1
CAMP	CAMP.1-B, CAMP.3-A, CAMP.1-A, CAMP.3-B, CAMP.2-A, CAMP.2-B	6	8657, 27420, 48938, 62986, 91382, 116943	0.4131	7380	0.3743	7502	0	0	0	1
DCAF8L1	DCAF8L1.1-B, DCAF8L1.2-A, DCAF8L1.1-A, DCAF8L1.3-B, DCAF8L1.3-A, DCAF8L1.2-B	6	12785, 26054, 46730, 59968, 65758, 96768	0.4132	7381	0.3744	7503	0	0	0	0
SCLY	SCLY.2-A, SCLY.2-B, SCLY.3-B, SCLY.1-A, SCLY.1-B, SCLY.3-A	6	14316, 25545, 54382, 84659, 87325, 96878	0.4132	7382	0.3745	7504	0	0	0	0
hsa-mir-34a	hsa-mir-34a.2-A, hsa-mir-34a.1-A, hsa-mir-34a.4-A, hsa-mir-34a.3-A	4	16967, 34738, 59097, 87054	0.4132	7383	0.3193	6428	0	0	0	0
ALKBH2	ALKBH2.1-A, ALKBH2.3-B, ALKBH2.1-B, ALKBH2.3-A, ALKBH2.2-B, ALKBH2.2-A	6	13992, 25655, 38082, 66163, 88609, 99747	0.4132	7384	0.3745	7505	0	0	0	0
ADH4	ADH4.3-B, ADH4.1-A, ADH4.2-B, ADH4.2-A, ADH4.1-B, ADH4.3-A	6	5915, 28351, 49146, 63625, 89192, 94229	0.4133	7385	0.3746	7506	0	0	0	1
KIAA1984	KIAA1984.1-A, KIAA1984.2-B, KIAA1984.1-B, KIAA1984.3-A, KIAA1984.3-B, KIAA1984.2-A	6	6113, 28290, 56273, 68822, 75320, 96186	0.4134	7386	0.3746	7507	0	0	0	1
BTC	BTC.3-B, BTC.1-B, BTC.3-A, BTC.2-A, BTC.2-B, BTC.1-A	6	7961, 27676, 40872, 51625, 72817, 113232	0.4134	7387	0.3746	7508	0	0	0	1
MT1A	MT1A.1-B, MT1A.2-B, MT1A.3-A, MT1A.1-A, MT1A.2-A, MT1A.3-B	6	6506, 28164, 67816, 70426, 80267, 97047	0.4134	7388	0.3746	7509	0	0	0	1
APOL2	APOL2.1-B, APOL2.3-A, APOL2.2-B, APOL2.1-A, APOL2.3-B, APOL2.2-A	6	19970, 23678, 59222, 61556, 92387, 101036	0.4135	7389	0.3747	7510	0	0	0	0
PRDM9	PRDM9.1-A, PRDM9.2-A, PRDM9.1-B, PRDM9.2-B, PRDM9.3-B, PRDM9.3-A	6	17156, 24623, 71301, 78259, 95139, 122823	0.4135	7390	0.3748	7513	0	0	0	0
CSMD2	CSMD2.3-A, CSMD2.1-A, CSMD2.2-B, CSMD2.1-B, CSMD2.3-B, CSMD2.2-A	6	20796, 23412, 35771, 88613, 107109, 108983	0.4136	7391	0.3748	7514	0	0	0	0
ZP4	ZP4.2-A, ZP4.3-B, ZP4.2-B, ZP4.3-A, ZP4.1-B, ZP4.1-A	6	12413, 26212, 30478, 68395, 79838, 92280	0.4137	7392	0.3748	7516	0	0	0	0
C5orf45	C5orf45.3-A, C5orf45.1-B, C5orf45.1-A, C5orf45.2-A, C5orf45.3-B, C5orf45.2-B	6	21259, 23264, 34520, 54629, 91725, 101593	0.4137	7393	0.3748	7515	0	0	0	0
MTRNR2L1	MTRNR2L1.2-A, MTRNR2L1.2-B, MTRNR2L1.1-A, MTRNR2L1.1-B	4	5068, 38751, 62939, 77893	0.4137	7394	0.3197	6439	0	0	0	1
hsa-mir-4694	hsa-mir-4694.2-A, hsa-mir-4694.3-A, hsa-mir-4694.4-A, hsa-mir-4694.1-A	4	5234, 38698, 72418, 116683	0.4137	7395	0.3198	6441	0	0	0	1
DOK2	DOK2.1-B, DOK2.1-A, DOK2.3-A, DOK2.3-B, DOK2.2-B, DOK2.2-A	6	22213, 22952, 23679, 23597, 37713, 77501	0.4137	7396	0.375	7517	0	0	0	0
PIK3C2A	PIK3C2A.1-A, PIK3C2A.3-A, PIK3C2A.2-B, PIK3C2A.1-B, PIK3C2A.2-A, PIK3C2A.3-B	6	8051, 27675, 70261, 72681, 84063, 118127	0.4138	7397	0.375	7518	0	0	0	1
TRIM60	TRIM60.1-A, TRIM60.3-A, TRIM60.1-B, TRIM60.2-A, TRIM60.3-B, TRIM60.2-B	6	22780, 22742, 24042, 55080, 71127, 107488	0.4138	7398	0.375	7519	0	0	0	0
PPP1R14C	PPP1R14C.3-B, PPP1R14C.2-A, PPP1R14C.1-A, PPP1R14C.1-B, PPP1R14C.3-A, PPP1R14C.2-B	6	13528, 25854, 80426, 87538, 92210, 102633	0.4138	7399	0.3751	7521	0	0	0	0
SLC30A10	SLC30A10.2-B, SLC30A10.2-A, SLC30A10.1-B, SLC30A10.3-B, SLC30A10.1-A, SLC30A10.3-A	6	13211, 25962, 44658, 50207, 53571, 103666	0.4139	7400	0.3751	7522	0	0	0	0
FANCA	FANCA.3-B, FANCA.3-A, FANCA.2-B, FANCA.1-B, FANCA.1-A, FANCA.2-A	6	19796, 23767, 63789, 65332, 79693, 88991	0.4139	7401	0.3751	7523	0	0	0	0
MFHAS1	MFHAS1.2-A, MFHAS1.1-B, MFHAS1.3-A, MFHAS1.2-B, MFHAS1.1-A, MFHAS1.3-B	6	4907, 28736, 46159, 61806, 67112, 76220	0.414	7402	0.3752	7524	0	0	1	1
TMEM31	TMEM31.2-B, TMEM31.2-A, TMEM31.1-A, TMEM31.3-B, TMEM31.3-A, TMEM31.1-B	6	8088, 27678, 49935, 64559, 68848, 94202	0.414	7403	0.3752	7525	0	0	0	1
DEFB128	DEFB128.1-B, DEFB128.3-B, DEFB128.2-B, DEFB128.1-A, DEFB128.2-A, DEFB128.3-A	6	8769, 27458, 47181, 67198, 75127, 86241	0.4141	7404	0.3753	7526	0	0	0	1
ATP6V1F	ATP6V1F.1-B, ATP6V1F.1-A, ATP6V1F.2-A, ATP6V1F.3-A, ATP6V1F.2-B, ATP6V1F.3-B	6	13871, 25763, 31521, 45632, 58176, 109581	0.4142	7405	0.3754	7527	0	0	0	0
CARD18	CARD18.3-B, CARD18.1-A, CARD18.2-B, CARD18.1-B, CARD18.2-A, CARD18.3-A	6	15758, 25137, 39282, 56538, 84614, 83633	0.4142	7406	0.3756	7528	0	0	0	0
NT5DC3	NT5DC3.1-A, NT5DC3.3-A, NT5DC3.1-B, NT5DC3.2-A, NT5DC3.3-B, NT5DC3.2-B	6	14026, 25717, 52812, 55460, 64343, 104852	0.4142	7407	0.3756	7529	0	0	0	0
LRFN2	LRFN2.2-B, LRFN2.1-A, LRFN2.3-A, LRFN2.1-B, LRFN2.3-B, LRFN2.2-A	6	11283, 26633, 29939, 64818, 68024, 69827	0.4143	7408	0.3756	7530	0	0	0	0
ATAD1	ATAD1.2-B, ATAD1.2-A, ATAD1.1-A, ATAD1.3-B, ATAD1.3-A, ATAD1.1-B	6	2318, 29627, 36045, 60515, 63151, 75746	0.4143	7409	0.3758	7531	0	0	1	1
OBP2A	OBP2A.2-B, OBP2A.2-A, OBP2A.1-A, OBP2A.3-A, OBP2A.3-B, OBP2A.1-B	6	2660, 29515, 54122, 58669, 84867, 107856	0.4144	7410	0.3758	7533	0	0	1	1
SAPCD1	SAPCD1.1-A, SAPCD1.1-B, SAPCD1.2-B, SAPCD1.2-A, SAPCD1.3-B, SAPCD1.3-A	6	8171, 27689, 35798, 52758, 55258, 80124	0.4145	7411	0.3759	7534	0	0	0	1
FGF10	FGF10.3-B, FGF10.1-B, FGF10.1-A, FGF10.2-A, FGF10.3-A, FGF10.2-B	6	19197, 24025, 44805, 44207, 46547, 55559	0.4147	7412	0.3761	7536	0	0	0	0
DSC1	DSC1.1-A, DSC1.3-B, DSC1.2-A, DSC1.2-B, DSC1.3-A, DSC1.1-B	6	7570, 27902, 53141, 66770, 74539, 111542	0.4147	7413	0.3762	7537	0	0	0	1
hsa-mir-548q	hsa-mir-548q.1-A, hsa-mir-548q.3-A, hsa-mir-548q.2-A, hsa-mir-548q.4-A	4	16337, 35094, 112448, 122063	0.4147	7414	0.3212	6464	0	0	0	0
GDA	GDA.2-B, GDA.2-A, GDA.1-A, GDA.1-B, GDA.3-A, GDA.3-B	6	20665, 23540, 33551, 62281, 88442, 107796	0.4147	7415	0.3762	7538	0	0	0	0
hsa-mir-5003	hsa-mir-5003.2-A, hsa-mir-5003.1-A, hsa-mir-5003.3-A, hsa-mir-5003.4-A	4	23564, 32686, 38987, 68444	0.4147	7416	0.3212	6466	0	0	0	0
LOC100130370	LOC100130370.2-A, LOC100130370.3-A, LOC100130370.1-B, LOC100130370.1-A, LOC100130370.2-B, LOC100130370.3-B	6	4074, 29073, 33997, 48999, 65627, 72578	0.4148	7417	0.3762	7539	0	0	1	1
TSNAX	TSNAX.3-A, TSNAX.3-B, TSNAX.1-A, TSNAX.2-B, TSNAX.1-B, TSNAX.2-A	6	22143, 23058, 45527, 83071, 82868, 87214	0.4149	7418	0.3764	7542	0	0	0	0
KCNK2	KCNK2.1-B, KCNK2.3-A, KCNK2.1-A, KCNK2.2-B, KCNK2.3-B, KCNK2.2-A	6	6396, 28309, 32130, 45061, 85429, 96098	0.4149	7419	0.3764	7544	0	0	0	1
EI24	EI24.1-A, EI24.3-A, EI24.2-B, EI24.3-B, EI24.1-B, EI24.2-A	6	20935, 23468, 45706, 77979, 116612, 121737	0.415	7420	0.3765	7545	0	0	0	0
RIMKLB	RIMKLB.3-B, RIMKLB.3-A, RIMKLB.1-A, RIMKLB.2-B, RIMKLB.1-B, RIMKLB.2-A	6	1522, 29947, 66169, 69363, 71818, 75301	0.4151	7421	0.3766	7547	0	0	1	1
RILPL2	RILPL2.1-B, RILPL2.3-B, RILPL2.2-B, RILPL2.1-A, RILPL2.3-A, RILPL2.2-A	6	4820, 28849, 51031, 54980, 89294, 106985	0.4151	7422	0.3767	7548	0	0	1	1
POU1F1	POU1F1.3-B, POU1F1.1-B, POU1F1.2-B, POU1F1.1-A, POU1F1.2-A, POU1F1.3-A	6	19714, 23887, 59452, 64199, 65225, 86163	0.4151	7423	0.3767	7549	0	0	0	0
SCML4	SCML4.2-B, SCML4.3-B, SCML4.2-A, SCML4.1-A, SCML4.1-B, SCML4.3-A	6	9461, 27308, 56514, 70603, 77455, 114595	0.4152	7424	0.3769	7551	0	0	0	1
AP3S2	AP3S2.3-B, AP3S2.2-B, AP3S2.2-A, AP3S2.1-B, AP3S2.1-A, AP3S2.3-A	6	6286, 28368, 34305, 80429, 112954, 117006	0.4152	7425	0.3769	7552	0	0	0	1
LMOD3	LMOD3.3-A, LMOD3.1-B, LMOD3.2-A, LMOD3.2-B, LMOD3.3-B, LMOD3.1-A	6	17896, 24499, 40470, 77810, 83315, 98469	0.4152	7426	0.3769	7554	0	0	0	0
ZNF250	ZNF250.3-B, ZNF250.2-B, ZNF250.2-A, ZNF250.3-A, ZNF250.1-A, ZNF250.1-B	6	11740, 26555, 58067, 63825, 78890, 113764	0.4153	7427	0.377	7555	0	0	0	0
hsa-mir-4420	hsa-mir-4420.1-A, hsa-mir-4420.4-A, hsa-mir-4420.3-A, hsa-mir-4420.2-A	4	10680, 37035, 67617, 113075	0.4153	7428	0.322	6478	0	0	0	0
ERCC4	ERCC4.1-B, ERCC4.3-A, ERCC4.3-B, ERCC4.2-A, ERCC4.1-A, ERCC4.2-B	6	14691, 25578, 56481, 96117, 112118, 113242	0.4154	7429	0.377	7556	0	0	0	0
hsa-mir-3131	hsa-mir-3131.2-A, hsa-mir-3131.1-A, hsa-mir-3131.3-A, hsa-mir-3131.4-A	4	30466, 30420, 64162, 78754	0.4154	7430	0.3221	6483	0	0	0	0
PADI3	PADI3.2-B, PADI3.2-A, PADI3.3-A, PADI3.3-B, PADI3.1-A, PADI3.1-B	6	5596, 28613, 48408, 52349, 75079, 80773	0.4154	7431	0.3771	7557	0	0	0	1
HMCES	HMCES.3-A, HMCES.1-B, HMCES.2-B, HMCES.3-B, HMCES.1-A, HMCES.2-A	6	8967, 27490, 39163, 41825, 44419, 92495	0.4154	7432	0.3771	7558	0	0	0	1
TIMM13	TIMM13.3-A, TIMM13.1-B, TIMM13.2-A, TIMM13.1-A, TIMM13.3-B	5	1106, 34600, 49207, 93190, 116942	0.4155	7433	0.3584	7189	0	0	1	1
hsa-mir-2355	hsa-mir-2355.2-A, hsa-mir-2355.1-A, hsa-mir-2355.3-A, hsa-mir-2355.4-A	4	12456, 36473, 46146, 92255	0.4156	7434	0.3223	6485	0	0	0	0
LRCH1	LRCH1.2-B, LRCH1.1-A, LRCH1.3-B, LRCH1.1-B, LRCH1.2-A, LRCH1.3-A	6	21762, 23238, 47354, 55039, 69502, 116978	0.4156	7435	0.3773	7559	0	0	0	0
VWDE	VWDE.1-A, VWDE.3-B, VWDE.1-B, VWDE.2-A, VWDE.3-A, VWDE.2-B	6	6626, 28285, 47142, 60286, 81232, 119103	0.4156	7436	0.3774	7560	0	0	0	1
CCDC6	CCDC6.1-A, CCDC6.1-B, CCDC6.3-A, CCDC6.2-B, CCDC6.2-A, CCDC6.3-B	6	20781, 23570, 32244, 41690, 65946, 77488	0.4157	7437	0.3774	7561	0	0	0	0
UBE2E3	UBE2E3.1-A, UBE2E3.3-B, UBE2E3.2-A, UBE2E3.3-A, UBE2E3.1-B, UBE2E3.2-B	6	18419, 24371, 53259, 69281, 89304, 101428	0.4159	7438	0.3776	7563	0	0	0	0
DRAXIN	DRAXIN.2-B, DRAXIN.2-A, DRAXIN.1-A, DRAXIN.3-B, DRAXIN.3-A, DRAXIN.1-B	6	17120, 24810, 34827, 88223, 112785, 118318	0.4159	7439	0.3777	7564	0	0	0	0
RAB3B	RAB3B.3-B, RAB3B.2-B, RAB3B.3-A, RAB3B.1-B, RAB3B.2-A, RAB3B.1-A	6	7610, 27980, 41033, 49378, 103511, 115860	0.4159	7440	0.3777	7565	0	0	0	1
MAPK8IP3	MAPK8IP3.1-B, MAPK8IP3.2-B, MAPK8IP3.3-B, MAPK8IP3.3-A, MAPK8IP3.1-A	5	1466, 34517, 74883, 84132, 121722	0.416	7441	0.359	7207	0	0	1	1
TANK	TANK.3-B, TANK.1-A, TANK.2-B, TANK.1-B, TANK.3-A, TANK.2-A	6	8493, 27704, 47663, 49679, 76341, 97038	0.4162	7442	0.3781	7566	0	0	0	1
hsa-mir-2276	hsa-mir-2276.3-A, hsa-mir-2276.4-A, hsa-mir-2276.1-A, hsa-mir-2276.2-A	4	23631, 32808, 34440, 106303	0.4162	7443	0.3232	6504	0	0	0	0
LY96	LY96.1-A, LY96.2-B, LY96.3-A, LY96.2-A, LY96.3-B, LY96.1-B	6	12322, 26430, 45343, 69848, 85217, 96337	0.4162	7444	0.3781	7567	0	0	0	0
RUSC2	RUSC2.1-A, RUSC2.2-A, RUSC2.1-B, RUSC2.2-B, RUSC2.3-B, RUSC2.3-A	6	14693, 25640, 33126, 57646, 78339, 79871	0.4162	7445	0.3781	7568	0	0	0	0
ZNF75D	ZNF75D.1-B, ZNF75D.3-A, ZNF75D.3-B, ZNF75D.1-A, ZNF75D.2-A, ZNF75D.2-B	6	19223, 24131, 77340, 87250, 105052, 119256	0.4162	7446	0.3781	7569	0	0	0	0
LUZP6	LUZP6.1-B, LUZP6.1-A, LUZP6.3-A, LUZP6.2-B, LUZP6.2-A	5	18525, 28855, 33511, 51462, 51200	0.4163	7447	0.3594	7214	0	0	0	0
EMP2	EMP2.2-A, EMP2.1-B, EMP2.1-A, EMP2.3-A, EMP2.2-B, EMP2.3-B	6	12230, 26464, 31868, 33976, 48906, 80151	0.4163	7448	0.3782	7570	0	0	0	0
KRTAP5-3	KRTAP5-3.3-B, KRTAP5-3.1-B, KRTAP5-3.1-A, KRTAP5-3.2-B, KRTAP5-3.3-A, KRTAP5-3.2-A	6	18059, 24524, 29635, 31417, 51602, 93754	0.4163	7449	0.3782	7571	0	0	0	0
CD6	CD6.1-A, CD6.3-A, CD6.1-B, CD6.2-B, CD6.2-A, CD6.3-B	6	12380, 26419, 46479, 112598, 116889, 121805	0.4163	7450	0.3783	7572	0	0	0	0
hsa-mir-302c	hsa-mir-302c.1-A, hsa-mir-302c.2-A, hsa-mir-302c.4-A, hsa-mir-302c.3-A	4	5369, 38911, 48247, 81847	0.4164	7451	0.3234	6508	0	0	0	1
MTDH	MTDH.3-B, MTDH.1-B, MTDH.3-A, MTDH.1-A, MTDH.2-B, MTDH.2-A	6	15664, 25337, 27365, 52727, 72931, 91393	0.4165	7452	0.3784	7573	0	0	0	0
PDCD2L	PDCD2L.1-B, PDCD2L.3-B, PDCD2L.3-A, PDCD2L.2-B, PDCD2L.1-A, PDCD2L.2-A	6	22067, 23204, 26120, 101821, 112163, 117666	0.4165	7453	0.3785	7574	0	0	0	0
PLA2G4F	PLA2G4F.2-A, PLA2G4F.1-B, PLA2G4F.2-B, PLA2G4F.1-A, PLA2G4F.3-B, PLA2G4F.3-A	6	12546, 26380, 62011, 63339, 75274, 99866	0.4166	7454	0.3786	7575	0	0	0	0
SPIN3	SPIN3.2-B, SPIN3.1-A, SPIN3.3-B, SPIN3.3-A, SPIN3.1-B, SPIN3.2-A	6	17457, 24750, 28444, 35735, 42954, 51697	0.4166	7455	0.3787	7576	0	0	0	0
hsa-mir-637	hsa-mir-637.1-A, hsa-mir-637.4-A, hsa-mir-637.2-A, hsa-mir-637.3-A	4	18567, 34539, 66367, 80274	0.4166	7456	0.3238	6510	0	0	0	0
MIOS	MIOS.2-B, MIOS.1-B, MIOS.3-B, MIOS.3-A, MIOS.1-A, MIOS.2-A	6	12577, 26378, 75290, 81858, 94522, 108471	0.4167	7457	0.3787	7578	0	0	0	0
hsa-mir-4699	hsa-mir-4699.1-A, hsa-mir-4699.3-A, hsa-mir-4699.4-A, hsa-mir-4699.2-A	4	28298, 31303, 97515, 104987	0.4167	7458	0.324	6512	0	0	0	0
CHRNA1	CHRNA1.2-B, CHRNA1.2-A, CHRNA1.3-A, CHRNA1.1-A, CHRNA1.1-B, CHRNA1.3-B	6	20294, 23811, 52489, 76556, 103197, 109740	0.4167	7459	0.3788	7579	0	0	0	0
CERS4	CERS4.3-A, CERS4.2-B, CERS4.3-B, CERS4.1-A, CERS4.1-B, CERS4.2-A	6	10843, 26965, 74027, 85187, 95337, 104430	0.4168	7460	0.3788	7580	0	0	0	0
GIMAP7	GIMAP7.2-B, GIMAP7.1-B, GIMAP7.3-A, GIMAP7.2-A, GIMAP7.1-A, GIMAP7.3-B	6	19274, 24156, 65131, 84668, 86401, 99507	0.4168	7461	0.3788	7581	0	0	0	0
ASPSCR1	ASPSCR1.1-B, ASPSCR1.1-A, ASPSCR1.3-A, ASPSCR1.2-A, ASPSCR1.2-B, ASPSCR1.3-B	6	4185, 29189, 40443, 90592, 96314, 103279	0.4168	7462	0.3789	7583	0	0	1	1
OR52I1	OR52I1.2-A, OR52I1.1-A, OR52I1.3-A, OR52I1.3-B, OR52I1.1-B, OR52I1.2-B	6	9545, 27411, 48107, 53891, 68140, 94917	0.417	7463	0.3791	7584	0	0	0	1
RAB30	RAB30.2-A, RAB30.3-B, RAB30.1-B, RAB30.2-B, RAB30.3-A, RAB30.1-A	6	7932, 27951, 52158, 58047, 74693, 111244	0.417	7464	0.3791	7585	0	0	0	1
ZNF624	ZNF624.2-B, ZNF624.3-B, ZNF624.2-A, ZNF624.3-A, ZNF624.1-B, ZNF624.1-A	6	17966, 25218, 24607, 38717, 60498, 105724	0.417	7465	0.3791	7586	0	0	0	0
GTDC1	GTDC1.2-B, GTDC1.1-A, GTDC1.2-A, GTDC1.3-B, GTDC1.3-A, GTDC1.1-B	6	18102, 24562, 45668, 50180, 49991, 78777	0.417	7466	0.3791	7587	0	0	0	0
OR14C36	OR14C36.1-B, OR14C36.2-B, OR14C36.3-A, OR14C36.2-A, OR14C36.3-B, OR14C36.1-A	6	3385, 29468, 45763, 51612, 86802, 100734	0.417	7467	0.3791	7588	0	0	1	1
GRIN1	GRIN1.3-B, GRIN1.3-A, GRIN1.2-A, GRIN1.1-B, GRIN1.2-B, GRIN1.1-A	6	20296, 23955, 23835, 43415, 46200, 67355	0.4171	7468	0.3792	7589	0	0	0	0
AZGP1	AZGP1.3-B, AZGP1.1-A, AZGP1.1-B, AZGP1.2-A, AZGP1.3-A, AZGP1.2-B	6	20334, 23825, 63323, 71911, 83938, 120724	0.4171	7469	0.3793	7591	0	0	0	0
AKAP8	AKAP8.2-A, AKAP8.3-B, AKAP8.1-A, AKAP8.2-B, AKAP8.3-A, AKAP8.1-B	6	5866, 28648, 54363, 63598, 86810, 89840	0.4171	7470	0.3793	7590	0	0	0	1
HIP1R	HIP1R.3-A, HIP1R.2-A, HIP1R.3-B, HIP1R.2-B, HIP1R.1-A, HIP1R.1-B	6	17048, 24925, 62499, 73139, 78572, 95248	0.4172	7471	0.3793	7593	0	0	0	0
TPD52	TPD52.1-A, TPD52.2-B, TPD52.1-B, TPD52.2-A, TPD52.3-B, TPD52.3-A	6	19322, 24168, 28595, 64771, 75825, 83545	0.4172	7472	0.3794	7594	0	0	0	0
GRAP2	GRAP2.3-B, GRAP2.3-A, GRAP2.2-B, GRAP2.2-A, GRAP2.1-A, GRAP2.1-B	6	11198, 26880, 51951, 57023, 94385, 102787	0.4172	7473	0.3794	7596	0	0	0	0
MSC	MSC.1-A, MSC.3-B, MSC.2-A, MSC.2-B, MSC.1-B, MSC.3-A	6	13639, 26067, 38779, 62925, 80136, 108078	0.4172	7474	0.3794	7595	0	0	0	0
ZIC4	ZIC4.2-A, ZIC4.3-A, ZIC4.3-B, ZIC4.2-B, ZIC4.1-A, ZIC4.1-B	6	4138, 29237, 29659, 81432, 104595, 114137	0.4173	7475	0.3795	7598	0	0	1	1
HIST1H4D	HIST1H4D.2-B, HIST1H4D.2-A, HIST1H4D.3-B, HIST1H4D.1-B, HIST1H4D.1-A, HIST1H4D.3-A	6	23006, 22835, 72962, 86433, 103036, 102876	0.4173	7476	0.3795	7599	0	0	0	0
DAP	DAP.2-B, DAP.1-A, DAP.3-A, DAP.2-A, DAP.1-B, DAP.3-B	6	22705, 23067, 26501, 40236, 75071, 81035	0.4175	7477	0.3798	7601	0	0	0	0
SLC15A4	SLC15A4.3-B, SLC15A4.2-B, SLC15A4.2-A, SLC15A4.1-A, SLC15A4.3-A, SLC15A4.1-B	6	5316, 28864, 85335, 95485, 99617, 101881	0.4176	7478	0.3798	7602	0	0	0	1
TMOD2	TMOD2.2-A, TMOD2.3-A, TMOD2.1-B, TMOD2.1-A, TMOD2.3-B, TMOD2.2-B	6	11882, 26677, 32650, 62791, 63975, 82850	0.4176	7479	0.3798	7603	0	0	0	0
RASSF7	RASSF7.3-B, RASSF7.1-B, RASSF7.2-B, RASSF7.3-A, RASSF7.2-A, RASSF7.1-A	6	19617, 24100, 41692, 57852, 94257, 103403	0.4176	7480	0.3798	7604	0	0	0	0
WFDC13	WFDC13.1-B, WFDC13.3-B, WFDC13.3-A, WFDC13.1-A, WFDC13.2-B, WFDC13.2-A	6	5493, 28813, 36256, 36867, 47069, 94368	0.4177	7481	0.3799	7605	0	0	0	1
CRTAP	CRTAP.1-A, CRTAP.1-B, CRTAP.2-A, CRTAP.3-B, CRTAP.3-A, CRTAP.2-B	6	8298, 27879, 35404, 39439, 50468, 101652	0.4177	7482	0.3799	7606	0	0	0	1
USP17L1P	USP17L1P.1-A, USP17L1P.3-B, USP17L1P.2-A, USP17L1P.1-B, USP17L1P.3-A, USP17L1P.2-B	6	13338, 26201, 63798, 76035, 107722, 119506	0.4177	7483	0.3799	7607	0	0	0	0
CLK4	CLK4.3-B, CLK4.1-B, CLK4.2-A, CLK4.3-A, CLK4.2-B, CLK4.1-A	6	21450, 23503, 28050, 38370, 54360, 87174	0.4178	7484	0.38	7609	0	0	0	0
MAP2K1	MAP2K1.3-B, MAP2K1.2-A, MAP2K1.2-B, MAP2K1.3-A, MAP2K1.1-B, MAP2K1.1-A	6	22570, 23132, 67630, 68952, 91949, 119297	0.4178	7485	0.38	7610	0	0	0	0
ZNF154	ZNF154.1-B, ZNF154.2-A, ZNF154.3-A, ZNF154.3-B, ZNF154.2-B, ZNF154.1-A	6	20071, 23965, 26771, 62866, 87882, 95314	0.4178	7486	0.38	7611	0	0	0	0
MASP1	MASP1.1-A, MASP1.2-A, MASP1.1-B, MASP1.2-B, MASP1.3-B, MASP1.3-A	6	3969, 29352, 29336, 105486, 113451, 116759	0.4179	7487	0.38	7612	0	0	1	1
PPIG	PPIG.2-B, PPIG.1-B, PPIG.3-A, PPIG.2-A, PPIG.3-B, PPIG.1-A	6	1444, 30182, 46718, 77605, 83568, 91378	0.4179	7488	0.3802	7613	0	0	1	1
SLC25A24	SLC25A24.2-B, SLC25A24.3-B, SLC25A24.2-A, SLC25A24.3-A, SLC25A24.1-A, SLC25A24.1-B	6	18406, 24531, 44396, 91180, 92305, 99993	0.418	7489	0.3802	7614	0	0	0	0
FGD2	FGD2.3-B, FGD2.2-B, FGD2.2-A, FGD2.1-A, FGD2.1-B, FGD2.3-A	6	3313, 29565, 47813, 48502, 70786, 78622	0.418	7490	0.3803	7615	0	0	1	1
PHF11	PHF11.3-B, PHF11.2-A, PHF11.1-A, PHF11.3-A, PHF11.1-B, PHF11.2-B	6	7892, 28044, 33777, 51475, 105915, 118117	0.4181	7491	0.3804	7616	0	0	0	1
SLC10A4	SLC10A4.1-A, SLC10A4.3-B, SLC10A4.2-B, SLC10A4.1-B, SLC10A4.3-A, SLC10A4.2-A	6	8911, 27705, 31318, 34763, 45545, 50677	0.4181	7492	0.3804	7617	0	0	0	1
BAAT	BAAT.2-B, BAAT.3-A, BAAT.2-A, BAAT.1-A, BAAT.1-B, BAAT.3-B	6	10478, 27214, 27195, 28570, 58021, 82125	0.4183	7493	0.3806	7618	0	0	0	0
TBC1D31	TBC1D31.1-B, TBC1D31.1-A, TBC1D31.3-A, TBC1D31.3-B, TBC1D31.2-B, TBC1D31.2-A	6	18835, 24414, 37130, 38592, 38531, 115365	0.4183	7494	0.3806	7620	0	0	0	0
IL25	IL25.1-A, IL25.2-B, IL25.1-B, IL25.3-A, IL25.3-B, IL25.2-A	6	13637, 26147, 45806, 74479, 84897, 107655	0.4183	7495	0.3806	7619	0	0	0	0
KLKB1	KLKB1.2-A, KLKB1.2-B, KLKB1.1-B, KLKB1.3-A, KLKB1.3-B, KLKB1.1-A	6	21745, 23448, 32408, 62486, 71999, 86683	0.4184	7496	0.3807	7622	0	0	0	0
C3orf72	C3orf72.1-A, C3orf72.1-B, C3orf72.2-A, C3orf72.2-B, C3orf72.3-B, C3orf72.3-A	6	9406, 27568, 44345, 46844, 50485, 115418	0.4185	7497	0.3808	7623	0	0	0	1
ESPL1	ESPL1.2-A, ESPL1.3-A, ESPL1.2-B, ESPL1.3-B, ESPL1.1-B, ESPL1.1-A	6	22529, 23195, 61970, 71751, 117778, 118450	0.4185	7498	0.3808	7625	0	0	0	0
PARPBP	PARPBP.2-A, PARPBP.2-B, PARPBP.1-A, PARPBP.1-B, PARPBP.3-A, PARPBP.3-B	6	9433, 27564, 69595, 98565, 104008, 107876	0.4185	7499	0.3809	7626	0	0	0	1
MZT2A	MZT2A.2-A, MZT2A.1-A, MZT2A.3-B, MZT2A.3-A, MZT2A.2-B	5	17658, 29337, 32449, 70565, 119514	0.4186	7500	0.3621	7260	0	0	0	0
hsa-mir-3660	hsa-mir-3660.3-A, hsa-mir-3660.1-A, hsa-mir-3660.2-A	3	35285, 36760, 55333	0.4187	7501	0.2714	5535	0	0	0	0
DAD1	DAD1.2-A, DAD1.1-B, DAD1.3-A, DAD1.1-A, DAD1.2-B, DAD1.3-B	6	1876, 30102, 74842, 107444, 120463, 122570	0.4188	7502	0.3812	7628	0	0	1	1
hsa-mir-431	hsa-mir-431.4-A, hsa-mir-431.2-A, hsa-mir-431.1-A, hsa-mir-431.3-A	4	9861, 37890, 37652, 64865	0.4188	7503	0.3264	6564	0	0	0	1
LONRF3	LONRF3.2-A, LONRF3.1-A, LONRF3.3-A, LONRF3.3-B, LONRF3.2-B, LONRF3.1-B	6	21612, 23526, 38580, 54245, 56019, 116764	0.4188	7504	0.3813	7629	0	0	0	0
hsa-mir-4324	hsa-mir-4324.3-A, hsa-mir-4324.1-A, hsa-mir-4324.2-A, hsa-mir-4324.4-A	4	27174, 31887, 72734, 116514	0.4189	7505	0.3265	6565	0	0	0	0
TMEM120A	TMEM120A.2-B, TMEM120A.3-A, TMEM120A.3-B, TMEM120A.2-A, TMEM120A.1-A, TMEM120A.1-B	6	17955, 24756, 28788, 73654, 81513, 100299	0.419	7506	0.3815	7630	0	0	0	0
MTG2	MTG2.1-B, MTG2.2-B, MTG2.1-A, MTG2.3-A, MTG2.2-A, MTG2.3-B	6	6588, 28548, 51556, 81763, 82355, 107479	0.419	7507	0.3815	7631	0	0	0	1
GTPBP5	GTPBP5.1-B, GTPBP5.2-B, GTPBP5.3-B, GTPBP5.2-A, GTPBP5.1-A, GTPBP5.3-A	6	6589, 28549, 32028, 32665, 51557, 82356	0.419	7508	0.3815	7632	0	0	0	1
hsa-mir-3652	hsa-mir-3652.1-A, hsa-mir-3652.3-A, hsa-mir-3652.2-A, hsa-mir-3652.4-A	4	24904, 32664, 98998, 113127	0.4191	7509	0.3268	6573	0	0	0	0
NKD1	NKD1.2-B, NKD1.1-B, NKD1.3-B, NKD1.3-A, NKD1.2-A, NKD1.1-A	6	18061, 24734, 32566, 58431, 75431, 75673	0.4192	7510	0.3816	7633	0	0	0	0
BCL2L12	BCL2L12.2-B, BCL2L12.3-A, BCL2L12.1-B, BCL2L12.1-A, BCL2L12.3-B, BCL2L12.2-A	6	1822, 30147, 39640, 59444, 76111, 102485	0.4192	7511	0.3816	7634	0	0	1	1
LYPLA2	LYPLA2.1-B, LYPLA2.1-A, LYPLA2.2-A, LYPLA2.3-A, LYPLA2.3-B, LYPLA2.2-B	6	10154, 27371, 61015, 70658, 80654, 84121	0.4192	7512	0.3816	7635	0	0	0	0
ACTN1	ACTN1.1-A, ACTN1.2-A, ACTN1.3-B, ACTN1.2-B, ACTN1.1-B, ACTN1.3-A	6	20644, 23876, 55367, 66417, 94575, 113008	0.4192	7513	0.3817	7636	0	0	0	0
SHOX_Y	SHOX_Y.1-B, SHOX_Y.3-B, SHOX_Y.2-B, SHOX_Y.2-A, SHOX_Y.1-A, SHOX_Y.3-A	6	22995, 23363, 23093, 25160, 31059, 64204	0.4192	7514	0.3817	7637	0	0	0	0
SHOX_X	SHOX_X.1-B, SHOX_X.3-B, SHOX_X.2-B, SHOX_X.2-A, SHOX_X.1-A, SHOX_X.3-A	6	22996, 23364, 23094, 25161, 31060, 64205	0.4192	7515	0.3818	7638	0	0	0	0
KLHL7	KLHL7.3-A, KLHL7.3-B, KLHL7.1-A, KLHL7.2-B, KLHL7.1-B, KLHL7.2-A	6	2409, 29960, 37893, 52215, 67438, 121520	0.4193	7516	0.3818	7639	0	0	1	1
TMEM150A	TMEM150A.2-B, TMEM150A.2-A, TMEM150A.3-A, TMEM150A.1-A, TMEM150A.1-B, TMEM150A.3-B	6	10170, 27381, 57926, 71959, 73465, 80826	0.4194	7517	0.382	7640	0	0	0	0
COMTD1	COMTD1.2-A, COMTD1.1-B, COMTD1.1-A, COMTD1.3-A, COMTD1.2-B, COMTD1.3-B	6	5925, 28799, 29664, 39912, 54908, 117987	0.4194	7518	0.382	7641	0	0	0	1
EGLN1	EGLN1.1-B, EGLN1.3-B, EGLN1.2-B, EGLN1.2-A, EGLN1.1-A, EGLN1.3-A	6	20081, 24083, 40188, 46133, 48975, 64927	0.4195	7519	0.382	7643	0	0	0	0
FAM180A	FAM180A.1-B, FAM180A.1-A, FAM180A.2-A, FAM180A.3-B, FAM180A.3-A, FAM180A.2-B	6	12345, 26662, 26801, 50487, 110902, 120024	0.4195	7520	0.382	7642	0	0	0	0
BTN1A1	BTN1A1.3-A, BTN1A1.1-A, BTN1A1.2-B, BTN1A1.3-B, BTN1A1.2-A, BTN1A1.1-B	6	18576, 24592, 70222, 77580, 92380, 109877	0.4196	7521	0.3821	7644	0	0	0	0
PIWIL2	PIWIL2.3-A, PIWIL2.2-A, PIWIL2.2-B, PIWIL2.1-B, PIWIL2.1-A, PIWIL2.3-B	6	12518, 26612, 65506, 102093, 102700, 111837	0.4196	7522	0.3822	7645	0	0	0	0
FN3K	FN3K.3-B, FN3K.2-A, FN3K.3-A, FN3K.1-A, FN3K.1-B, FN3K.2-B	6	9171, 27738, 52295, 54455, 55675, 67410	0.4197	7523	0.3823	7646	0	0	0	1
SPANXN3	SPANXN3.3-B, SPANXN3.1-A, SPANXN3.3-A, SPANXN3.2-A, SPANXN3.1-B, SPANXN3.2-B	6	9824, 27565, 27521, 31860, 69120, 105343	0.4197	7524	0.3823	7647	0	0	0	1
FNIP1	FNIP1.1-B, FNIP1.3-A, FNIP1.2-A, FNIP1.1-A, FNIP1.2-B, FNIP1.3-B	6	18143, 24748, 41715, 111898, 114959, 122552	0.4197	7525	0.3823	7648	0	0	0	0
MTRNR2L2	MTRNR2L2.2-B, MTRNR2L2.1-A, MTRNR2L2.2-A, MTRNR2L2.1-B, MTRNR2L2.3-B, MTRNR2L2.3-A	6	15638, 25586, 32481, 38391, 87881, 92486	0.4198	7526	0.3824	7649	0	0	0	0
MT1H	MT1H.2-B, MT1H.3-B, MT1H.1-A, MT1H.3-A, MT1H.2-A, MT1H.1-B	6	17233, 25179, 25056, 27302, 63095, 88969	0.4198	7527	0.3824	7650	0	0	0	0
C19orf81	C19orf81.2-A, C19orf81.3-B, C19orf81.2-B, C19orf81.3-A, C19orf81.1-B, C19orf81.1-A	6	15870, 25522, 60693, 72708, 95792, 97368	0.42	7528	0.3826	7651	0	0	0	0
PARVG	PARVG.3-B, PARVG.3-A, PARVG.2-B, PARVG.1-B, PARVG.1-A, PARVG.2-A	6	22401, 23349, 32636, 89513, 114860, 115410	0.42	7529	0.3826	7652	0	0	0	0
PARP14	PARP14.2-B, PARP14.3-B, PARP14.1-B, PARP14.2-A, PARP14.3-A, PARP14.1-A	6	8743, 27906, 28936, 51996, 55983, 103126	0.4201	7530	0.3827	7654	0	0	0	1
hsa-mir-3134	hsa-mir-3134.2-A, hsa-mir-3134.1-A, hsa-mir-3134.4-A, hsa-mir-3134.3-A	4	16167, 35674, 104499, 105340	0.4201	7531	0.3279	6598	0	0	0	0
AHI1	AHI1.3-A, AHI1.2-B, AHI1.2-A, AHI1.1-A, AHI1.1-B, AHI1.3-B	6	11870, 26864, 85957, 103292, 103135, 106987	0.4201	7532	0.3827	7653	0	0	0	0
KIAA0930	KIAA0930.3-A, KIAA0930.2-B, KIAA0930.1-B, KIAA0930.1-A, KIAA0930.2-A, KIAA0930.3-B	6	15031, 25811, 54950, 65317, 97944, 105422	0.4201	7533	0.3827	7655	0	0	0	0
TYMP	TYMP.3-B, TYMP.3-A, TYMP.1-B, TYMP.1-A, TYMP.2-B, TYMP.2-A	6	9949, 27506, 42304, 59195, 63221, 72413	0.4201	7534	0.3827	7656	0	0	0	1
C5orf30	C5orf30.2-A, C5orf30.2-B, C5orf30.1-B, C5orf30.3-A, C5orf30.1-A, C5orf30.3-B	6	21737, 23583, 25046, 77857, 86224, 103179	0.4202	7535	0.3828	7657	0	0	0	0
OR8J3	OR8J3.3-B, OR8J3.2-A, OR8J3.1-B, OR8J3.2-B, OR8J3.1-A, OR8J3.3-A	6	3134, 29785, 31794, 59311, 60563, 97934	0.4202	7536	0.3829	7658	0	0	1	1
MAP3K11	MAP3K11.1-A, MAP3K11.2-A, MAP3K11.2-B, MAP3K11.3-A, MAP3K11.1-B, MAP3K11.3-B	6	21250, 23749, 69994, 75072, 87211, 114068	0.4202	7537	0.3829	7659	0	0	0	0
BPI	BPI.3-A, BPI.2-B, BPI.2-A, BPI.3-B, BPI.1-B, BPI.1-A	6	5438, 29028, 30367, 44422, 46189, 74266	0.4203	7538	0.383	7661	0	0	0	1
PRSS1	PRSS1.3-B, PRSS1.2-A, PRSS1.1-A, PRSS1.3-A, PRSS1.1-B, PRSS1.2-B	6	16882, 25214, 28419, 31284, 39680, 100985	0.4204	7539	0.383	7662	0	0	0	0
CBLN2	CBLN2.3-A, CBLN2.2-A, CBLN2.2-B, CBLN2.3-B, CBLN2.1-B	5	19444, 28899, 34784, 78774, 110841	0.4204	7540	0.3646	7313	0	0	0	0
BOD1L2	BOD1L2.2-B, BOD1L2.1-A, BOD1L2.3-A, BOD1L2.1-B, BOD1L2.2-A, BOD1L2.3-B	6	17228, 25106, 31011, 75050, 80127, 95051	0.4205	7541	0.3832	7663	0	0	0	0
hsa-mir-1298	hsa-mir-1298.2-A, hsa-mir-1298.3-A, hsa-mir-1298.1-A, hsa-mir-1298.4-A	4	25826, 32492, 60220, 81142	0.4205	7542	0.3284	6611	0	0	0	0
MRPL12	MRPL12.2-B, MRPL12.3-A, MRPL12.1-B, MRPL12.3-B, MRPL12.2-A, MRPL12.1-A	6	2481, 30022, 81932, 87943, 99109, 108211	0.4205	7543	0.3832	7664	0	0	1	1
TMEM221	TMEM221.2-B, TMEM221.1-B, TMEM221.3-A, TMEM221.2-A, TMEM221.1-A, TMEM221.3-B	6	13068, 26495, 45777, 64122, 97372, 109795	0.4205	7544	0.3832	7665	0	0	0	0
PLEKHF1	PLEKHF1.3-A, PLEKHF1.3-B, PLEKHF1.2-A, PLEKHF1.1-B, PLEKHF1.1-A, PLEKHF1.2-B	6	1887, 30223, 58724, 65166, 103453, 106157	0.4205	7545	0.3832	7666	0	0	1	1
hsa-mir-1200	hsa-mir-1200.2-A, hsa-mir-1200.3-A, hsa-mir-1200.1-A, hsa-mir-1200.4-A	4	5467, 39284, 60153, 86470	0.4205	7546	0.3284	6612	0	0	0	1
hsa-mir-3646	hsa-mir-3646.4-A, hsa-mir-3646.2-A, hsa-mir-3646.1-A, hsa-mir-3646.3-A	4	6799, 38848, 55269, 59936	0.4206	7547	0.3286	6614	0	0	0	1
ZYG11A	ZYG11A.1-A, ZYG11A.2-B, ZYG11A.3-B, ZYG11A.1-B, ZYG11A.3-A, ZYG11A.2-A	6	8335, 28082, 41196, 67454, 88192, 114789	0.4206	7548	0.3833	7667	0	0	0	1
SUV420H2	SUV420H2.3-A, SUV420H2.2-A, SUV420H2.1-B, SUV420H2.3-B, SUV420H2.2-B, SUV420H2.1-A	6	7847, 28251, 53583, 68289, 76076, 75812	0.4207	7549	0.3835	7668	0	0	0	1
TXNIP	TXNIP.3-B, TXNIP.3-A, TXNIP.2-B, TXNIP.1-A, TXNIP.1-B, TXNIP.2-A	6	2136, 30158, 36370, 57423, 105297, 117377	0.4207	7550	0.3835	7670	0	0	1	1
FOXI2	FOXI2.2-B, FOXI2.2-A, FOXI2.3-B, FOXI2.3-A, FOXI2.1-A, FOXI2.1-B	6	2158, 30151, 38172, 43798, 71057, 116681	0.4208	7551	0.3835	7669	0	0	1	1
RALY	RALY.2-A, RALY.2-B, RALY.3-B, RALY.1-B, RALY.3-A, RALY.1-A	6	9267, 27782, 30160, 53563, 58961, 118467	0.4208	7552	0.3835	7671	0	0	0	1
RAB40C	RAB40C.2-A, RAB40C.1-A, RAB40C.3-A, RAB40C.1-B, RAB40C.3-B	5	8479, 32586, 63989, 83049, 94982	0.4208	7553	0.3652	7329	0	0	0	1
CTNNA3	CTNNA3.2-B, CTNNA3.3-B, CTNNA3.3-A, CTNNA3.1-A, CTNNA3.2-A, CTNNA3.1-B	6	22706, 23309, 52054, 66372, 70100, 101759	0.4209	7554	0.3836	7672	0	0	0	0
BCAT2	BCAT2.1-B, BCAT2.1-A, BCAT2.2-B, BCAT2.2-A, BCAT2.3-B, BCAT2.3-A	6	5875, 28922, 54398, 65391, 66725, 117933	0.4209	7555	0.3836	7673	0	0	0	1
CCDC34	CCDC34.1-B, CCDC34.3-A, CCDC34.2-A, CCDC34.3-B, CCDC34.2-B, CCDC34.1-A	6	3349, 29768, 30801, 48188, 89108, 99480	0.4209	7556	0.3837	7674	0	0	1	1
OR10G4	OR10G4.3-B, OR10G4.1-B, OR10G4.2-A, OR10G4.2-B, OR10G4.3-A, OR10G4.1-A	6	15199, 25820, 37172, 66975, 79376, 95754	0.421	7557	0.3837	7675	0	0	0	0
C1orf35	C1orf35.1-B, C1orf35.2-A, C1orf35.3-A, C1orf35.3-B, C1orf35.1-A, C1orf35.2-B	6	9684, 27660, 38477, 61292, 96471, 104084	0.421	7558	0.3838	7676	0	0	0	1
CCDC37	CCDC37.2-A, CCDC37.3-A, CCDC37.3-B, CCDC37.2-B, CCDC37.1-A, CCDC37.1-B	6	4964, 29236, 32113, 45946, 72291, 84760	0.421	7559	0.3838	7677	0	0	1	1
SWAP70	SWAP70.1-A, SWAP70.1-B, SWAP70.2-A, SWAP70.2-B, SWAP70.3-B, SWAP70.3-A	6	2661, 30013, 43560, 45894, 70527, 122200	0.4212	7560	0.3839	7678	0	0	1	1
ZNF280C	ZNF280C.2-A, ZNF280C.1-A, ZNF280C.1-B, ZNF280C.3-B, ZNF280C.3-A, ZNF280C.2-B	6	18379, 24776, 37848, 47221, 80481, 103009	0.4212	7561	0.384	7680	0	0	0	0
MPZL3	MPZL3.3-B, MPZL3.2-B, MPZL3.1-B, MPZL3.3-A, MPZL3.1-A, MPZL3.2-A	6	20309, 24133, 31437, 34865, 39587, 105136	0.4212	7562	0.384	7679	0	0	0	0
CD46	CD46.3-A, CD46.1-B, CD46.2-A, CD46.3-B, CD46.2-B, CD46.1-A	6	18817, 24633, 30060, 33151, 32418, 92533	0.4212	7563	0.384	7682	0	0	0	0
LOC256021	LOC256021.3-A, LOC256021.1-B, LOC256021.2-A, LOC256021.2-B, LOC256021.1-A, LOC256021.3-B	6	22880, 23279, 39671, 77365, 83777, 99707	0.4212	7564	0.384	7681	0	0	0	0
WBSCR27	WBSCR27.3-B, WBSCR27.2-A, WBSCR27.3-A, WBSCR27.1-B, WBSCR27.2-B, WBSCR27.1-A	6	7728, 28333, 30347, 31734, 41865, 52015	0.4213	7565	0.3841	7683	0	0	0	1
TBC1D32	TBC1D32.1-A, TBC1D32.2-B, TBC1D32.3-B, TBC1D32.2-A, TBC1D32.3-A, TBC1D32.1-B	6	20206, 24174, 28472, 47448, 60306, 96570	0.4213	7566	0.3841	7684	0	0	0	0
C6orf170	C6orf170.1-A, C6orf170.2-B, C6orf170.3-B, C6orf170.2-A, C6orf170.3-A, C6orf170.1-B	6	20207, 24175, 28473, 47450, 60307, 96571	0.4213	7567	0.3841	7685	0	0	0	0
TSC22D4	TSC22D4.2-B, TSC22D4.3-A, TSC22D4.1-B, TSC22D4.1-A, TSC22D4.3-B, TSC22D4.2-A	6	13461, 26424, 49896, 75122, 87556, 86273	0.4213	7568	0.3841	7686	0	0	0	0
CLLU1OS	CLLU1OS.3-A, CLLU1OS.1-A, CLLU1OS.3-B, CLLU1OS.1-B, CLLU1OS.2-B, CLLU1OS.2-A	6	15557, 25727, 55589, 68721, 90419, 92827	0.4213	7569	0.3842	7687	0	0	0	0
RIN1	RIN1.1-A, RIN1.1-B, RIN1.2-B, RIN1.3-B, RIN1.3-A, RIN1.2-A	6	3212, 29851, 45705, 48006, 78305, 111698	0.4215	7570	0.3844	7689	0	0	1	1
LRRC42	LRRC42.1-B, LRRC42.3-B, LRRC42.1-A, LRRC42.3-A, LRRC42.2-A, LRRC42.2-B	6	12480, 26762, 73053, 76208, 83440, 109246	0.4215	7571	0.3844	7688	0	0	0	0
HPN	HPN.2-A, HPN.3-B, HPN.3-A, HPN.1-A, HPN.2-B, HPN.1-B	6	16101, 25557, 60854, 60806, 66451, 107366	0.4215	7572	0.3844	7690	0	0	0	0
RANBP6	RANBP6.1-B, RANBP6.1-A, RANBP6.2-B, RANBP6.3-A, RANBP6.3-B, RANBP6.2-A	6	6082, 28901, 54579, 78729, 85895, 92815	0.4215	7573	0.3844	7691	0	0	0	1
THEM4	THEM4.2-B, THEM4.3-B, THEM4.2-A, THEM4.3-A, THEM4.1-A, THEM4.1-B	6	16270, 25515, 27413, 44703, 106150, 120075	0.4217	7574	0.3845	7692	0	0	0	0
PLXNA2	PLXNA2.2-A, PLXNA2.3-A, PLXNA2.2-B, PLXNA2.1-A, PLXNA2.3-B, PLXNA2.1-B	6	15415, 25803, 32281, 49431, 67160, 86638	0.4217	7575	0.3846	7693	0	0	0	0
OR1M1	OR1M1.2-A, OR1M1.1-A, OR1M1.3-B, OR1M1.1-B, OR1M1.2-B, OR1M1.3-A	6	16707, 25386, 27927, 27757, 56579, 88894	0.4219	7576	0.3849	7694	0	0	0	0
TNNC2	TNNC2.1-A, TNNC2.2-B, TNNC2.2-A, TNNC2.1-B, TNNC2.3-A, TNNC2.3-B	6	9108, 27923, 49023, 65812, 67244, 108266	0.422	7577	0.3849	7695	0	0	0	1
PUS7L	PUS7L.2-A, PUS7L.1-A, PUS7L.1-B, PUS7L.2-B, PUS7L.3-A, PUS7L.3-B	6	10072, 27604, 37132, 38570, 69468, 85541	0.422	7578	0.385	7696	0	0	0	0
ZNF221	ZNF221.2-B, ZNF221.1-A, ZNF221.3-A, ZNF221.3-B, ZNF221.1-B, ZNF221.2-A	6	16835, 25353, 34479, 45194, 59351, 58043	0.422	7579	0.3851	7698	0	0	0	0
WWC3	WWC3.2-A, WWC3.3-B, WWC3.1-A, WWC3.1-B, WWC3.2-B, WWC3.3-A	6	19625, 24429, 29010, 37936, 52246, 60313	0.4221	7580	0.3852	7699	0	0	0	0
AMZ1	AMZ1.3-A, AMZ1.1-A, AMZ1.2-A, AMZ1.2-B, AMZ1.1-B, AMZ1.3-B	6	19878, 24346, 54919, 74654, 107581, 111346	0.4221	7581	0.3852	7700	0	0	0	0
OR6K6	OR6K6.3-A, OR6K6.1-B, OR6K6.2-B, OR6K6.3-B, OR6K6.2-A, OR6K6.1-A	6	23492, 23292, 23043, 50254, 54930, 80682	0.4222	7582	0.3852	7702	0	0	0	0
EML3	EML3.1-B, EML3.2-B, EML3.2-A, EML3.1-A, EML3.3-B, EML3.3-A	6	10504, 27473, 39168, 56443, 59828, 99936	0.4222	7583	0.3852	7701	0	0	0	0
hsa-mir-219a-1	hsa-mir-219a-1.1-A, hsa-mir-219a-1.2-A, hsa-mir-219a-1.4-A, hsa-mir-219a-1.3-A	4	5336, 39490, 103178, 108389	0.4222	7584	0.3306	6651	0	0	0	1
DROSHA	DROSHA.3-B, DROSHA.2-B, DROSHA.3-A, DROSHA.1-A, DROSHA.1-B, DROSHA.2-A	6	4120, 29602, 85534, 88653, 112103, 120169	0.4222	7585	0.3852	7703	0	0	1	1
hsa-mir-7976	hsa-mir-7976.3-A, hsa-mir-7976.2-A, hsa-mir-7976.1-A, hsa-mir-7976.4-A	4	25274, 32848, 90967, 108004	0.4222	7586	0.3307	6654	0	0	0	0
hsa-mir-6718	hsa-mir-6718.4-A, hsa-mir-6718.2-A, hsa-mir-6718.1-A, hsa-mir-6718.3-A	4	6576, 39085, 94621, 120813	0.4223	7587	0.3308	6658	0	0	0	1
RFX1	RFX1.2-B, RFX1.3-A, RFX1.2-A, RFX1.1-A, RFX1.3-B, RFX1.1-B	6	14365, 26198, 30507, 38342, 84433, 89550	0.4223	7588	0.3854	7704	0	0	0	0
CDYL2	CDYL2.2-A, CDYL2.2-B, CDYL2.1-B, CDYL2.1-A, CDYL2.3-A, CDYL2.3-B	6	19610, 24450, 55104, 60098, 69997, 79183	0.4223	7589	0.3854	7705	0	0	0	0
TPX2	TPX2.2-B, TPX2.1-A, TPX2.2-A, TPX2.1-B, TPX2.3-A, TPX2.3-B	6	1076, 30633, 80673, 87951, 118485, 120938	0.4224	7590	0.3854	7706	0	0	1	1
LOC646862	LOC646862.2-B, LOC646862.1-B, LOC646862.3-B, LOC646862.2-A, LOC646862.1-A, LOC646862.3-A	6	9296, 27901, 52905, 73828, 89569, 90622	0.4225	7591	0.3856	7707	0	0	0	1
AKR7A2	AKR7A2.2-A, AKR7A2.2-B, AKR7A2.3-A, AKR7A2.1-B, AKR7A2.1-A, AKR7A2.3-B	6	17007, 25332, 46283, 51965, 62919, 111039	0.4225	7592	0.3856	7708	0	0	0	0
ANKRD22	ANKRD22.3-A, ANKRD22.1-B, ANKRD22.1-A, ANKRD22.3-B, ANKRD22.2-A, ANKRD22.2-B	6	20305, 24244, 80849, 86951, 94978, 111324	0.4227	7593	0.3858	7709	0	0	0	0
ZSCAN30	ZSCAN30.3-B, ZSCAN30.2-B, ZSCAN30.1-A, ZSCAN30.3-A, ZSCAN30.2-A, ZSCAN30.1-B	6	19728, 24438, 34028, 41887, 66501, 105077	0.4227	7594	0.3858	7710	0	0	0	0
MS4A6E	MS4A6E.2-A, MS4A6E.1-A, MS4A6E.3-B, MS4A6E.2-B, MS4A6E.3-A, MS4A6E.1-B	6	9713, 27779, 29666, 46297, 82757, 94860	0.4227	7595	0.3859	7711	0	0	0	1
GLTPD1	GLTPD1.1-B, GLTPD1.3-B, GLTPD1.1-A, GLTPD1.3-A, GLTPD1.2-B, GLTPD1.2-A	6	4471, 29528, 51336, 70911, 78408, 90875	0.4228	7596	0.3859	7712	0	0	1	1
DHX40	DHX40.2-A, DHX40.1-A, DHX40.3-A, DHX40.1-B, DHX40.2-B, DHX40.3-B	6	12442, 26873, 40885, 43162, 93365, 105554	0.4228	7597	0.386	7713	0	0	0	0
CXorf21	CXorf21.1-B, CXorf21.3-B, CXorf21.2-A, CXorf21.2-B, CXorf21.1-A, CXorf21.3-A	6	6883, 28734, 40158, 78753, 80011, 93576	0.4229	7598	0.3862	7714	0	0	0	1
GTF3C5	GTF3C5.1-B, GTF3C5.3-B, GTF3C5.2-A, GTF3C5.3-A, GTF3C5.1-A, GTF3C5.2-B	6	6276, 28937, 85850, 91995, 106413, 109202	0.4229	7599	0.3862	7715	0	0	0	1
AIF1	AIF1.2-A, AIF1.3-B, AIF1.1-B, AIF1.2-B, AIF1.3-A, AIF1.1-A	6	15314, 25926, 37577, 46842, 60505, 111197	0.4229	7600	0.3862	7716	0	0	0	0
NXF2B	NXF2B.1-A, NXF2B.3-B, NXF2B.2-A, NXF2B.3-A, NXF2B.1-B, NXF2B.2-B	6	21574, 23841, 28925, 40590, 101788, 109813	0.423	7601	0.3863	7717	0	0	0	0
NXF2	NXF2.1-A, NXF2.3-B, NXF2.3-A, NXF2.2-A, NXF2.1-B, NXF2.2-B	6	21575, 23842, 28926, 40591, 101789, 109814	0.423	7602	0.3863	7718	0	0	0	0
CELA2B	CELA2B.2-A, CELA2B.3-B, CELA2B.1-B, CELA2B.2-B, CELA2B.1-A, CELA2B.3-A	6	11677, 27142, 69190, 73706, 88201, 106265	0.423	7603	0.3863	7719	0	0	0	0
TLR5	TLR5.3-B, TLR5.2-A, TLR5.2-B, TLR5.1-A, TLR5.1-B, TLR5.3-A	6	11642, 27162, 53633, 77998, 82610, 102262	0.4231	7604	0.3864	7720	0	0	0	0
LRRC57	LRRC57.2-B, LRRC57.1-B, LRRC57.3-B, LRRC57.1-A, LRRC57.3-A, LRRC57.2-A	6	22761, 23556, 23457, 30118, 36821, 120319	0.4231	7605	0.3865	7721	0	0	0	0
LOC100129480	LOC100129480.2-B, LOC100129480.1-B, LOC100129480.2-A, LOC100129480.1-A, LOC100129480.3-A, LOC100129480.3-B	6	1545, 30530, 41277, 71588, 73958, 83984	0.4231	7606	0.3865	7722	0	0	1	1
C3orf83	C3orf83.2-B, C3orf83.1-B, C3orf83.2-A, C3orf83.1-A, C3orf83.3-A, C3orf83.3-B	6	1546, 30531, 41278, 71589, 73959, 83985	0.4232	7607	0.3865	7723	0	0	1	1
CUL4A	CUL4A.1-A, CUL4A.1-B, CUL4A.3-A, CUL4A.2-B, CUL4A.2-A, CUL4A.3-B	6	10010, 27713, 42248, 67390, 71854, 87409	0.4232	7608	0.3865	7724	0	0	0	0
OVCH2	OVCH2.2-A, OVCH2.2-B, OVCH2.1-B, OVCH2.3-B, OVCH2.1-A, OVCH2.3-A	6	22993, 23388, 29324, 70606, 73873, 94850	0.4232	7609	0.3866	7725	0	0	0	0
CELF6	CELF6.3-B, CELF6.2-A, CELF6.1-B, CELF6.3-A, CELF6.2-B, CELF6.1-A	6	8555, 28203, 36894, 46480, 47686, 57236	0.4233	7610	0.3866	7726	0	0	0	1
TMSB10	TMSB10.1-A, TMSB10.2-A, TMSB10.3-A, TMSB10.2-B, TMSB10.1-B, TMSB10.3-B	6	5716, 29155, 67518, 78143, 91457, 91226	0.4233	7611	0.3867	7727	0	0	0	1
USP12	USP12.1-A, USP12.1-B, USP12.2-B, USP12.3-B, USP12.3-A, USP12.2-A	6	8169, 28338, 43988, 68953, 78755, 90311	0.4234	7612	0.3867	7728	0	0	0	1
OR11H6	OR11H6.3-B, OR11H6.3-A, OR11H6.2-A, OR11H6.1-A, OR11H6.2-B, OR11H6.1-B	6	23306, 23280, 26084, 36152, 40051, 87326	0.4234	7613	0.3868	7729	0	0	0	0
PLCD1	PLCD1.3-A, PLCD1.1-B, PLCD1.2-A, PLCD1.1-A, PLCD1.2-B, PLCD1.3-B	6	10544, 27563, 34397, 89903, 90778, 96849	0.4236	7614	0.387	7731	0	0	0	0
CHCHD6	CHCHD6.3-A, CHCHD6.2-A, CHCHD6.3-B, CHCHD6.1-A, CHCHD6.1-B, CHCHD6.2-B	6	3039, 30066, 30947, 64095, 63815, 82167	0.4236	7615	0.3871	7732	0	0	1	1
CHRNB1	CHRNB1.1-B, CHRNB1.3-A, CHRNB1.3-B, CHRNB1.2-A, CHRNB1.2-B, CHRNB1.1-A	6	12652, 26866, 75384, 83162, 104505, 108703	0.4237	7616	0.3872	7733	0	0	0	0
GPR182	GPR182.1-A, GPR182.2-B, GPR182.1-B, GPR182.2-A, GPR182.3-A, GPR182.3-B	6	4592, 29556, 34210, 36940, 90779, 110758	0.4237	7617	0.3873	7735	0	0	1	1
CACHD1	CACHD1.3-A, CACHD1.3-B, CACHD1.1-A, CACHD1.2-A, CACHD1.1-B, CACHD1.2-B	6	3945, 29778, 43023, 42681, 61591, 118018	0.4238	7618	0.3874	7737	0	0	1	1
OR56A4	OR56A4.3-A, OR56A4.2-B, OR56A4.2-A, OR56A4.1-B, OR56A4.1-A, OR56A4.3-B	6	17263, 25339, 33181, 33157, 71541, 83369	0.4238	7619	0.3874	7736	0	0	0	0
FAM102B	FAM102B.2-A, FAM102B.2-B, FAM102B.3-A, FAM102B.3-B, FAM102B.1-A, FAM102B.1-B	6	22019, 23755, 28838, 39121, 86341, 87961	0.4238	7620	0.3874	7738	0	0	0	0
hsa-mir-6866	hsa-mir-6866.4-A, hsa-mir-6866.3-A, hsa-mir-6866.1-A, hsa-mir-6866.2-A	4	28978, 31770, 63517, 104680	0.4238	7621	0.333	6699	0	0	0	0
KCNC3	KCNC3.2-B, KCNC3.3-B, KCNC3.1-B, KCNC3.1-A, KCNC3.2-A, KCNC3.3-A	6	21957, 23791, 42360, 47957, 75101, 110551	0.424	7622	0.3877	7740	0	0	0	0
PRSS50	PRSS50.1-A, PRSS50.1-B, PRSS50.3-A, PRSS50.3-B, PRSS50.2-A, PRSS50.2-B	6	14796, 26180, 49536, 89014, 88290, 112134	0.424	7623	0.3877	7741	0	0	0	0
KDM1B	KDM1B.1-B, KDM1B.1-A, KDM1B.3-A, KDM1B.3-B, KDM1B.2-A, KDM1B.2-B	6	8136, 28405, 47301, 68028, 85331, 96165	0.4241	7624	0.3878	7742	0	0	0	1
hsa-mir-3145	hsa-mir-3145.2-A, hsa-mir-3145.3-A, hsa-mir-3145.1-A	3	1488, 48651, 62386	0.4241	7625	0.2772	5634	0	0	1	1
DHPS	DHPS.1-B, DHPS.3-B, DHPS.2-A, DHPS.2-B, DHPS.3-A, DHPS.1-A	6	22342, 23677, 26603, 108335, 114678, 115822	0.4242	7626	0.3879	7743	0	0	0	0
BCAN	BCAN.2-B, BCAN.3-B, BCAN.1-A, BCAN.1-B, BCAN.2-A, BCAN.3-A	6	8608, 28255, 45310, 76039, 99676, 101054	0.4242	7627	0.3879	7744	0	0	0	1
CGN	CGN.3-B, CGN.2-B, CGN.3-A, CGN.2-A, CGN.1-B, CGN.1-A	6	21679, 23906, 71628, 84524, 87883, 115713	0.4243	7628	0.388	7745	0	0	0	0
GJA10	GJA10.2-B, GJA10.3-B, GJA10.1-B, GJA10.2-A, GJA10.3-A, GJA10.1-A	6	12775, 26877, 55929, 58478, 59730, 75148	0.4244	7629	0.3881	7746	0	0	0	0
ELF1	ELF1.1-B, ELF1.2-B, ELF1.2-A, ELF1.1-A, ELF1.3-B, ELF1.3-A	6	3240, 30061, 42544, 66853, 85452, 85443	0.4244	7630	0.3882	7747	0	0	1	1
NOL9	NOL9.3-B, NOL9.2-A, NOL9.1-B, NOL9.2-B, NOL9.3-A, NOL9.1-A	6	23040, 23465, 46919, 52681, 106923, 111834	0.4245	7631	0.3882	7748	0	0	0	0
DRAP1	DRAP1.3-B, DRAP1.1-A, DRAP1.3-A, DRAP1.2-A, DRAP1.1-B, DRAP1.2-B	6	3547, 29966, 108653, 114964, 120537, 121494	0.4245	7632	0.3882	7749	0	0	1	1
NAT14	NAT14.1-A, NAT14.2-A, NAT14.3-A, NAT14.1-B, NAT14.2-B, NAT14.3-B	6	23456, 23082, 43329, 80935, 85715, 111567	0.4246	7633	0.3883	7750	0	0	0	0
HNRNPH2	HNRNPH2.1-B, HNRNPH2.3-B, HNRNPH2.2-B, HNRNPH2.2-A, HNRNPH2.3-A, HNRNPH2.1-A	6	21578, 23961, 34684, 72444, 88303, 93098	0.4246	7634	0.3884	7752	0	0	0	0
SSR4	SSR4.3-A, SSR4.1-A, SSR4.3-B, SSR4.2-B, SSR4.1-B, SSR4.2-A	6	13961, 26500, 69708, 102296, 106972, 118554	0.4246	7635	0.3884	7753	0	0	0	0
CHRAC1	CHRAC1.1-A, CHRAC1.1-B, CHRAC1.3-A, CHRAC1.2-B, CHRAC1.3-B, CHRAC1.2-A	6	13566, 26637, 45622, 70290, 112059, 113345	0.4247	7636	0.3884	7755	0	0	0	0
VWC2L	VWC2L.3-B, VWC2L.2-B, VWC2L.2-A, VWC2L.1-A, VWC2L.1-B, VWC2L.3-A	6	21738, 23914, 27235, 46350, 69202, 111053	0.4247	7637	0.3884	7756	0	0	0	0
TSHZ3	TSHZ3.2-B, TSHZ3.1-B, TSHZ3.2-A, TSHZ3.3-A, TSHZ3.1-A, TSHZ3.3-B	6	10391, 27697, 36347, 61276, 72853, 122009	0.4247	7638	0.3884	7757	0	0	0	0
TUBB2A	TUBB2A.1-A, TUBB2A.1-B, TUBB2A.3-A, TUBB2A.2-B, TUBB2A.3-B, TUBB2A.2-A	6	19834, 24554, 35871, 49609, 77853, 92956	0.4248	7639	0.3886	7759	0	0	0	0
CGNL1	CGNL1.1-B, CGNL1.2-A, CGNL1.2-B, CGNL1.3-B, CGNL1.3-A, CGNL1.1-A	6	1154, 30781, 44423, 62006, 97230, 99662	0.4248	7640	0.3886	7758	0	0	1	1
KRT40	KRT40.2-A, KRT40.3-A, KRT40.1-A, KRT40.1-B, KRT40.3-B, KRT40.2-B	6	7578, 28640, 31167, 81856, 91491, 121258	0.4248	7641	0.3886	7760	0	0	0	1
hsa-mir-5188	hsa-mir-5188.4-A, hsa-mir-5188.1-A, hsa-mir-5188.3-A	3	6099, 47195, 94494	0.4248	7642	0.2778	5641	0	0	0	1
KLHL2	KLHL2.3-A, KLHL2.2-A, KLHL2.1-B, KLHL2.1-A, KLHL2.3-B, KLHL2.2-B	6	4077, 29812, 54737, 75998, 81897, 106860	0.4249	7643	0.3887	7762	0	0	1	1
TCF21	TCF21.1-B, TCF21.1-A, TCF21.2-A, TCF21.3-B, TCF21.2-B, TCF21.3-A	6	6627, 28962, 47192, 55036, 93518, 106385	0.4249	7644	0.3887	7763	0	0	0	1
C8orf48	C8orf48.2-B, C8orf48.1-B, C8orf48.1-A, C8orf48.3-B, C8orf48.2-A, C8orf48.3-A	6	12216, 27099, 51805, 59685, 69638, 82466	0.4249	7645	0.3887	7764	0	0	0	0
HOXC5	HOXC5.1-B, HOXC5.1-A, HOXC5.3-B, HOXC5.3-A, HOXC5.2-B, HOXC5.2-A	6	12240, 27093, 36306, 49982, 71560, 110947	0.4249	7646	0.3887	7765	0	0	0	0
KCNK15	KCNK15.3-A, KCNK15.2-B, KCNK15.1-A, KCNK15.3-B, KCNK15.2-A, KCNK15.1-B	6	12025, 27173, 48778, 68784, 99318, 110392	0.425	7647	0.3889	7767	0	0	0	0
PIRT	PIRT.1-A, PIRT.2-B, PIRT.1-B, PIRT.2-A, PIRT.3-A, PIRT.3-B	6	17414, 25383, 30895, 45726, 60431, 86308	0.4251	7648	0.3891	7768	0	0	0	0
EIF2AK1	EIF2AK1.3-A, EIF2AK1.1-A, EIF2AK1.3-B, EIF2AK1.1-B, EIF2AK1.2-A, EIF2AK1.2-B	6	10560, 27672, 55233, 94105, 95678, 120026	0.4251	7649	0.3892	7769	0	0	0	0
PPP2R5D	PPP2R5D.3-B, PPP2R5D.2-A, PPP2R5D.1-A, PPP2R5D.1-B, PPP2R5D.2-B, PPP2R5D.3-A	6	12100, 27160, 63949, 82920, 98759, 119117	0.4252	7650	0.3892	7770	0	0	0	0
hsa-mir-3171	hsa-mir-3171.2-A, hsa-mir-3171.1-A	2	25963, 50044	0.4252	7651	0.1731	3611	0	0	0	0
PHF19	PHF19.2-A, PHF19.1-B, PHF19.2-B, PHF19.3-A, PHF19.3-B, PHF19.1-A	6	6439, 29049, 43581, 47811, 78064, 80020	0.4252	7652	0.3892	7771	0	0	0	1
OR8H1	OR8H1.2-B, OR8H1.1-A, OR8H1.3-A, OR8H1.3-B, OR8H1.2-A, OR8H1.1-B	6	17396, 25397, 42835, 42739, 93391, 105144	0.4252	7653	0.3892	7772	0	0	0	0
HBB	HBB.1-B, HBB.1-A, HBB.2-B, HBB.2-A, HBB.3-B, HBB.3-A	6	19832, 24587, 32949, 50250, 69352, 82103	0.4252	7654	0.3892	7773	0	0	0	0
PPFIBP2	PPFIBP2.3-A, PPFIBP2.2-B, PPFIBP2.1-B, PPFIBP2.3-B, PPFIBP2.1-A, PPFIBP2.2-A	6	17042, 25523, 33540, 54905, 81822, 113584	0.4253	7655	0.3893	7774	0	0	0	0
KISS1	KISS1.3-B, KISS1.2-A, KISS1.2-B, KISS1.1-A, KISS1.1-B, KISS1.3-A	6	21529, 24032, 51503, 78058, 88400, 99602	0.4254	7656	0.3894	7775	0	0	0	0
TSSK3	TSSK3.3-A, TSSK3.3-B, TSSK3.1-B, TSSK3.1-A, TSSK3.2-A, TSSK3.2-B	6	22612, 23674, 96090, 100873, 105103, 118917	0.4254	7657	0.3894	7777	0	0	0	0
FCER1G	FCER1G.3-B, FCER1G.2-B, FCER1G.1-A, FCER1G.1-B, FCER1G.2-A, FCER1G.3-A	6	21665, 23997, 40870, 60051, 70997, 110176	0.4255	7658	0.3895	7778	0	0	0	0
ZP1	ZP1.1-A, ZP1.2-A, ZP1.3-B, ZP1.2-B, ZP1.1-B, ZP1.3-A	6	13923, 26582, 34175, 39175, 118140, 118112	0.4256	7659	0.3896	7780	0	0	0	0
MRPL35	MRPL35.2-A, MRPL35.2-B, MRPL35.3-B, MRPL35.1-A, MRPL35.3-A, MRPL35.1-B	6	22738, 23647, 43002, 58454, 80163, 95402	0.4256	7660	0.3896	7782	0	0	0	0
HIAT1	HIAT1.1-A, HIAT1.2-A, HIAT1.3-A, HIAT1.2-B, HIAT1.3-B, HIAT1.1-B	6	4924, 29589, 104077, 107564, 116133, 119243	0.4257	7661	0.3898	7783	0	0	1	1
KCNC2	KCNC2.1-A, KCNC2.3-A, KCNC2.1-B, KCNC2.2-A, KCNC2.3-B, KCNC2.2-B	6	10676, 27677, 36864, 65589, 67093, 107411	0.4257	7662	0.3898	7785	0	0	0	0
LMAN2L	LMAN2L.3-A, LMAN2L.1-B, LMAN2L.1-A, LMAN2L.2-B, LMAN2L.3-B, LMAN2L.2-A	6	19857, 24621, 58208, 64466, 72554, 87487	0.4258	7663	0.3899	7786	0	0	0	0
SFTPA1	SFTPA1.2-B, SFTPA1.1-B, SFTPA1.1-A, SFTPA1.3-B, SFTPA1.2-A, SFTPA1.3-A	6	19349, 24791, 35340, 61195, 98342, 100850	0.4258	7664	0.3899	7787	0	0	0	0
OTOA	OTOA.1-A, OTOA.3-A, OTOA.1-B, OTOA.3-B, OTOA.2-A, OTOA.2-B	6	19059, 24890, 27307, 60617, 64843, 64721	0.4258	7665	0.3899	7788	0	0	0	0
CYB5R2	CYB5R2.1-B, CYB5R2.2-A, CYB5R2.3-A, CYB5R2.3-B, CYB5R2.2-B, CYB5R2.1-A	6	17198, 25513, 28264, 36220, 48642, 78544	0.4259	7666	0.39	7789	0	0	0	0
HPGDS	HPGDS.3-A, HPGDS.1-A, HPGDS.2-B, HPGDS.2-A, HPGDS.1-B, HPGDS.3-B	6	5337, 29469, 31717, 32715, 91121, 104124	0.4259	7667	0.39	7790	0	0	0	1
BBS12	BBS12.1-A, BBS12.3-B, BBS12.2-A, BBS12.3-A, BBS12.2-B, BBS12.1-B	6	11673, 27357, 44014, 54328, 57039, 67027	0.4259	7668	0.39	7791	0	0	0	0
CDSN	CDSN.2-B, CDSN.2-A, CDSN.1-B, CDSN.1-A, CDSN.3-A, CDSN.3-B	6	1911, 30613, 36609, 55128, 82483, 87152	0.4259	7669	0.39	7792	0	0	1	1
XKR8	XKR8.3-A, XKR8.3-B, XKR8.1-A, XKR8.2-B, XKR8.2-A, XKR8.1-B	6	9144, 28205, 28577, 63244, 110467, 116155	0.426	7670	0.39	7793	0	0	0	1
FGFR2	FGFR2.2-B, FGFR2.1-B, FGFR2.1-A, FGFR2.2-A, FGFR2.3-A, FGFR2.3-B	6	12202, 27505, 27191, 44816, 77801, 88975	0.426	7671	0.3901	7795	0	0	0	0
hsa-mir-548a-3	hsa-mir-548a-3.2-A, hsa-mir-548a-3.1-A, hsa-mir-548a-3.4-A, hsa-mir-548a-3.3-A	4	27665, 32426, 45396, 77135	0.4261	7672	0.3356	6743	0	0	0	0
TPO	TPO.2-A, TPO.3-A, TPO.2-B, TPO.3-B, TPO.1-B, TPO.1-A	6	6430, 29117, 51010, 69804, 84664, 104398	0.4261	7673	0.3902	7796	0	0	0	1
DLG2	DLG2.2-A, DLG2.1-B, DLG2.3-A, DLG2.1-A, DLG2.2-B	5	14321, 31089, 35442, 59965, 84414	0.4262	7674	0.3715	7442	0	0	0	0
OR4X1	OR4X1.1-B, OR4X1.1-A, OR4X1.3-B, OR4X1.2-A, OR4X1.2-B, OR4X1.3-A	6	6188, 29208, 31283, 55638, 100208, 107250	0.4262	7675	0.3904	7797	0	0	0	1
TUBB1	TUBB1.2-B, TUBB1.1-A, TUBB1.3-A, TUBB1.2-A, TUBB1.3-B, TUBB1.1-B	6	16269, 25848, 39317, 44076, 92053, 98010	0.4262	7676	0.3904	7798	0	0	0	0
hsa-mir-152	hsa-mir-152.4-A, hsa-mir-152.3-A, hsa-mir-152.2-A, hsa-mir-152.1-A	4	16839, 36052, 61726, 113016	0.4262	7677	0.3358	6746	0	0	0	0
CD28	CD28.2-B, CD28.3-B, CD28.1-A, CD28.1-B, CD28.3-A, CD28.2-A	6	12423, 27138, 41515, 58803, 69814, 82835	0.4263	7678	0.3905	7800	0	0	0	0
RNF44	RNF44.2-A, RNF44.1-B, RNF44.1-A, RNF44.2-B, RNF44.3-B, RNF44.3-A	6	19755, 24696, 25476, 29321, 57919, 108883	0.4263	7679	0.3906	7801	0	0	0	0
hsa-mir-548l	hsa-mir-548l.2-A, hsa-mir-548l.1-A, hsa-mir-548l.4-A, hsa-mir-548l.3-A	4	22360, 34227, 38746, 75174	0.4264	7680	0.3359	6750	0	0	0	0
ZNF445	ZNF445.3-A, ZNF445.1-A, ZNF445.1-B, ZNF445.3-B, ZNF445.2-A, ZNF445.2-B	6	1747, 30706, 47883, 55862, 74050, 96050	0.4264	7681	0.3908	7802	0	0	1	1
PPAPDC1A	PPAPDC1A.1-B, PPAPDC1A.3-B, PPAPDC1A.3-A, PPAPDC1A.2-A, PPAPDC1A.1-A, PPAPDC1A.2-B	6	16993, 25625, 39045, 50249, 118830, 119049	0.4265	7682	0.3908	7803	0	0	0	0
ZNF821	ZNF821.1-B, ZNF821.1-A, ZNF821.3-A, ZNF821.3-B, ZNF821.2-B, ZNF821.2-A	6	7978, 28631, 32496, 42784, 73978, 119657	0.4265	7683	0.3908	7804	0	0	0	1
hsa-mir-5584	hsa-mir-5584.3-A, hsa-mir-5584.4-A, hsa-mir-5584.1-A, hsa-mir-5584.2-A	4	24330, 33579, 68679, 113165	0.4265	7684	0.3361	6758	0	0	0	0
SNX19	SNX19.2-B, SNX19.1-B, SNX19.2-A, SNX19.3-A, SNX19.1-A, SNX19.3-B	6	3447, 30146, 53091, 52974, 95769, 102822	0.4265	7685	0.3908	7806	0	0	1	1
C19orf67	C19orf67.1-B, C19orf67.3-A, C19orf67.2-A, C19orf67.3-B, C19orf67.2-B, C19orf67.1-A	6	21621, 24088, 27694, 27686, 82769, 105086	0.4265	7686	0.3908	7807	0	0	0	0
TK1	TK1.1-B, TK1.3-A, TK1.3-B, TK1.2-A, TK1.2-B, TK1.1-A	6	20616, 24424, 62133, 100433, 102527, 106410	0.4266	7687	0.3908	7805	0	0	0	0
LRRC2	LRRC2.3-B, LRRC2.2-A, LRRC2.3-A, LRRC2.2-B, LRRC2.1-A, LRRC2.1-B	6	1165, 30921, 32630, 36640, 54389, 89541	0.4267	7688	0.391	7808	0	0	1	1
CUL5	CUL5.1-A, CUL5.3-A, CUL5.2-A, CUL5.1-B, CUL5.3-B, CUL5.2-B	6	8910, 28346, 55852, 80159, 95526, 119198	0.4268	7689	0.3912	7809	0	0	0	1
PHLDA3	PHLDA3.2-A, PHLDA3.1-A, PHLDA3.1-B, PHLDA3.3-B, PHLDA3.2-B, PHLDA3.3-A	6	17967, 25331, 54475, 61462, 115580, 122835	0.4269	7690	0.3912	7810	0	0	0	0
OR10X1	OR10X1.3-A, OR10X1.3-B, OR10X1.2-B, OR10X1.1-A, OR10X1.2-A, OR10X1.1-B	6	8092, 28625, 55703, 64776, 82083, 88204	0.4269	7691	0.3913	7812	0	0	0	1
FAM24A	FAM24A.1-B, FAM24A.3-B, FAM24A.2-B, FAM24A.1-A, FAM24A.2-A, FAM24A.3-A	6	18520, 25150, 32147, 47369, 76104, 122321	0.4269	7692	0.3913	7811	0	0	0	0
PRDM1	PRDM1.2-A, PRDM1.3-A, PRDM1.2-B, PRDM1.3-B, PRDM1.1-A, PRDM1.1-B	6	17750, 25407, 36129, 50500, 53669, 59114	0.4269	7693	0.3913	7813	0	0	0	0
DYNC2H1	DYNC2H1.3-B, DYNC2H1.1-A, DYNC2H1.2-A, DYNC2H1.3-A, DYNC2H1.1-B, DYNC2H1.2-B	6	7647, 28780, 34297, 48386, 91895, 102738	0.427	7694	0.3915	7814	0	0	0	1
XG	XG.3-B, XG.2-A, XG.1-A, XG.3-A, XG.2-B, XG.1-B	6	9350, 28213, 33917, 86756, 119950, 121469	0.427	7695	0.3915	7815	0	0	0	1
ACTR1A	ACTR1A.1-B, ACTR1A.3-B, ACTR1A.3-A, ACTR1A.2-A, ACTR1A.1-A, ACTR1A.2-B	6	20562, 25030, 24481, 75117, 82068, 86749	0.4271	7696	0.3915	7818	0	0	0	0
ST6GALNAC5	ST6GALNAC5.3-A, ST6GALNAC5.3-B, ST6GALNAC5.1-B, ST6GALNAC5.2-A, ST6GALNAC5.2-B, ST6GALNAC5.1-A	6	616, 31130, 36181, 45316, 66412, 113182	0.4271	7697	0.3915	7816	0	1	1	1
RASL12	RASL12.2-A, RASL12.1-A, RASL12.3-B, RASL12.2-B, RASL12.1-B, RASL12.3-A	6	9429, 28193, 29571, 36594, 60807, 63618	0.4271	7698	0.3915	7817	0	0	0	1
TMEM26	TMEM26.2-B, TMEM26.3-A, TMEM26.1-B, TMEM26.3-B, TMEM26.2-A, TMEM26.1-A	6	11957, 27358, 34653, 59126, 61717, 73970	0.4272	7699	0.3917	7819	0	0	0	0
TBC1D25	TBC1D25.2-B, TBC1D25.2-A, TBC1D25.3-B, TBC1D25.1-A, TBC1D25.1-B, TBC1D25.3-A	6	7558, 28825, 54264, 82660, 105438, 115451	0.4272	7700	0.3917	7820	0	0	0	1
RPL27	RPL27.1-A, RPL27.3-B, RPL27.2-B, RPL27.1-B, RPL27.2-A, RPL27.3-A	6	10465, 27859, 41677, 65151, 80457, 90054	0.4273	7701	0.3918	7821	0	0	0	0
KCNN4	KCNN4.2-A, KCNN4.3-B, KCNN4.3-A, KCNN4.1-A, KCNN4.1-B, KCNN4.2-B	6	15291, 26405, 26252, 49105, 57581, 80324	0.4273	7702	0.3918	7822	0	0	0	0
CENPBD1	CENPBD1.2-A, CENPBD1.1-A, CENPBD1.3-A, CENPBD1.1-B, CENPBD1.3-B, CENPBD1.2-B	6	308, 31247, 60991, 64615, 74710, 85174	0.4273	7703	0.3918	7823	1	1	1	1
TMEM107	TMEM107.1-A, TMEM107.3-B, TMEM107.2-B, TMEM107.1-B, TMEM107.3-A, TMEM107.2-A	6	14327, 26574, 54974, 65558, 94505, 118991	0.4273	7704	0.3918	7824	0	0	0	0
TP53TG5	TP53TG5.2-A, TP53TG5.1-B, TP53TG5.2-B, TP53TG5.3-B, TP53TG5.3-A, TP53TG5.1-A	6	14281, 26591, 30787, 34436, 38729, 46926	0.4273	7705	0.3918	7825	0	0	0	0
KCNJ8	KCNJ8.3-A, KCNJ8.2-A, KCNJ8.3-B, KCNJ8.1-A, KCNJ8.1-B, KCNJ8.2-B	6	12748, 27104, 49782, 51997, 82231, 87851	0.4273	7706	0.3919	7826	0	0	0	0
hsa-mir-4688	hsa-mir-4688.1-A, hsa-mir-4688.4-A, hsa-mir-4688.2-A, hsa-mir-4688.3-A	4	14825, 36835, 103170, 109500	0.4274	7707	0.3371	6778	0	0	0	0
PRAF2	PRAF2.2-A, PRAF2.2-B, PRAF2.1-B, PRAF2.3-B, PRAF2.3-A, PRAF2.1-A	6	22824, 23754, 48807, 63538, 69137, 98382	0.4275	7708	0.3921	7827	0	0	0	0
RTCB	RTCB.2-B, RTCB.2-A, RTCB.3-B, RTCB.3-A, RTCB.1-A, RTCB.1-B	6	1138, 30984, 31736, 56080, 63141, 103146	0.4275	7709	0.3921	7828	0	0	1	1
SRCIN1	SRCIN1.1-A, SRCIN1.2-B, SRCIN1.2-A, SRCIN1.3-A, SRCIN1.1-B, SRCIN1.3-B	6	14084, 26669, 30588, 78183, 86238, 118570	0.4275	7710	0.3921	7829	0	0	0	0
TRMT112	TRMT112.1-B, TRMT112.2-B, TRMT112.3-A, TRMT112.2-A, TRMT112.3-B, TRMT112.1-A	6	3249, 30283, 103656, 117739, 121333, 122724	0.4275	7711	0.3921	7830	0	0	1	1
KBTBD8	KBTBD8.1-A, KBTBD8.3-A, KBTBD8.2-A, KBTBD8.1-B, KBTBD8.2-B, KBTBD8.3-B	6	4900, 29738, 37327, 44063, 47177, 98530	0.4276	7712	0.3922	7831	0	0	1	1
PTCHD1	PTCHD1.2-A, PTCHD1.2-B, PTCHD1.1-B, PTCHD1.3-A, PTCHD1.3-B, PTCHD1.1-A	6	3182, 30313, 34037, 42833, 95196, 97627	0.4276	7713	0.3922	7832	0	0	1	1
OR56B1	OR56B1.1-B, OR56B1.1-A, OR56B1.2-A, OR56B1.3-B, OR56B1.3-A, OR56B1.2-B	6	5000, 29711, 55028, 75896, 79328, 100228	0.4277	7714	0.3923	7833	0	0	1	1
hsa-mir-4437	hsa-mir-4437.3-A, hsa-mir-4437.1-A, hsa-mir-4437.2-A, hsa-mir-4437.4-A	4	25672, 33250, 36740, 49747	0.4277	7715	0.3375	6786	0	0	0	0
ADC	ADC.3-B, ADC.1-A, ADC.2-A, ADC.1-B, ADC.2-B, ADC.3-A	6	6959, 29064, 32442, 53200, 65177, 72248	0.4277	7716	0.3924	7834	0	0	0	1
BRS3	BRS3.3-B, BRS3.2-A, BRS3.1-B, BRS3.1-A, BRS3.2-B, BRS3.3-A	6	23666, 23155, 33929, 43325, 59934, 94027	0.4278	7717	0.3924	7835	0	0	0	0
RETSAT	RETSAT.2-B, RETSAT.3-A, RETSAT.3-B, RETSAT.1-B, RETSAT.2-A, RETSAT.1-A	6	7602, 28867, 55359, 65982, 87993, 115266	0.428	7718	0.3926	7836	0	0	0	1
ADCK1	ADCK1.1-A, ADCK1.2-B, ADCK1.1-B, ADCK1.2-A, ADCK1.3-B, ADCK1.3-A	6	4579, 29876, 36510, 72905, 78936, 81303	0.428	7719	0.3927	7837	0	0	1	1
FKBP1A	FKBP1A.1-A, FKBP1A.2-B, FKBP1A.2-A, FKBP1A.3-B, FKBP1A.1-B, FKBP1A.3-A	6	3351, 30292, 51105, 79602, 89221, 104743	0.4281	7720	0.3928	7838	0	0	1	1
MDM1	MDM1.2-A, MDM1.3-B, MDM1.1-B, MDM1.3-A, MDM1.1-A, MDM1.2-B	6	5134, 29699, 39620, 52951, 57102, 76303	0.4281	7721	0.3929	7839	0	0	0	1
CNIH3	CNIH3.1-B, CNIH3.1-A, CNIH3.2-A, CNIH3.3-A, CNIH3.2-B, CNIH3.3-B	6	13253, 27000, 61748, 61602, 115764, 116679	0.4282	7722	0.393	7842	0	0	0	0
EIF1AX	EIF1AX.2-A, EIF1AX.3-A, EIF1AX.1-B, EIF1AX.3-B, EIF1AX.1-A	5	20908, 29078, 32399, 34167, 103422	0.4283	7723	0.3741	7495	0	0	0	0
LILRB3	LILRB3.3-A, LILRB3.1-A, LILRB3.1-B, LILRB3.3-B, LILRB3.2-A, LILRB3.2-B	6	16872, 25809, 49162, 74091, 78637, 77723	0.4284	7724	0.3933	7843	0	0	0	0
CD164L2	CD164L2.1-B, CD164L2.3-A, CD164L2.2-B, CD164L2.1-A, CD164L2.3-B, CD164L2.2-A	6	4442, 29969, 76807, 79772, 93988, 102069	0.4286	7725	0.3935	7844	0	0	1	1
TPM4	TPM4.1-B, TPM4.1-A, TPM4.2-B, TPM4.2-A, TPM4.3-B, TPM4.3-A	6	13060, 27101, 40282, 47833, 54191, 73479	0.4287	7726	0.3936	7845	0	0	0	0
ATP5H	ATP5H.3-A, ATP5H.2-B, ATP5H.3-B, ATP5H.1-B, ATP5H.1-A, ATP5H.2-A	6	3463, 30304, 56123, 81313, 105588, 120348	0.4288	7727	0.3937	7846	0	0	1	1
PRLH	PRLH.3-A, PRLH.1-B, PRLH.2-A, PRLH.1-A, PRLH.2-B, PRLH.3-B	6	14203, 26725, 45268, 73930, 75265, 95933	0.4288	7728	0.3937	7847	0	0	0	0
ELTD1	ELTD1.2-A, ELTD1.3-A, ELTD1.2-B, ELTD1.1-A, ELTD1.1-B, ELTD1.3-B	6	7094, 29096, 31100, 86501, 90914, 105075	0.4288	7729	0.3938	7848	0	0	0	1
SCRT1	SCRT1.1-A, SCRT1.2-B, SCRT1.3-B, SCRT1.3-A, SCRT1.1-B	5	12492, 31925, 50699, 61480, 81027	0.4288	7730	0.3747	7511	0	0	0	0
MAP10	MAP10.1-B, MAP10.3-B, MAP10.2-A, MAP10.2-B, MAP10.3-A, MAP10.1-A	6	210, 31396, 50975, 55901, 69587, 74281	0.4289	7731	0.3938	7849	1	1	1	1
RPL36A	RPL36A.1-A, RPL36A.1-B, RPL36A.2-A, RPL36A.3-B, RPL36A.3-A, RPL36A.2-B	6	1753, 30886, 35609, 47085, 78809, 122467	0.4289	7732	0.3939	7850	0	0	1	1
ATP6V0E1	ATP6V0E1.1-B, ATP6V0E1.2-A, ATP6V0E1.3-A, ATP6V0E1.2-B, ATP6V0E1.3-B, ATP6V0E1.1-A	6	15581, 26283, 38577, 73018, 91125, 108566	0.429	7733	0.394	7851	0	0	0	0
PDE4B	PDE4B.2-B, PDE4B.3-A, PDE4B.3-B, PDE4B.1-B, PDE4B.1-A, PDE4B.2-A	6	20933, 24501, 66760, 94131, 99578, 99505	0.429	7734	0.394	7852	0	0	0	0
FBRSL1	FBRSL1.3-A, FBRSL1.1-B, FBRSL1.2-A, FBRSL1.3-B, FBRSL1.1-A, FBRSL1.2-B	6	4136, 30101, 92445, 103118, 105358, 111349	0.4291	7735	0.3941	7853	0	0	1	1
hsa-mir-3147	hsa-mir-3147.1-A, hsa-mir-3147.3-A, hsa-mir-3147.2-A, hsa-mir-3147.4-A	4	21707, 34706, 73304, 84293	0.4291	7736	0.3392	6820	0	0	0	0
YIPF2	YIPF2.1-B, YIPF2.2-A, YIPF2.3-A, YIPF2.1-A, YIPF2.3-B, YIPF2.2-B	6	22453, 23998, 54819, 90029, 97966, 110995	0.4291	7737	0.3941	7854	0	0	0	0
CGB5	CGB5.2-B, CGB5.3-B, CGB5.3-A, CGB5.1-A, CGB5.2-A, CGB5.1-B	6	23711, 23339, 31585, 45852, 72971, 82731	0.4292	7738	0.3943	7855	0	0	0	0
CGB2	CGB2.1-B, CGB2.2-B, CGB2.2-A, CGB2.1-A, CGB2.3-B, CGB2.3-A	6	23712, 23340, 31586, 72972, 77755, 101779	0.4292	7739	0.3944	7856	0	0	0	0
TRIM2	TRIM2.3-B, TRIM2.2-B, TRIM2.1-B, TRIM2.1-A, TRIM2.2-A, TRIM2.3-A	6	21388, 24367, 57703, 76173, 80038, 118073	0.4293	7740	0.3945	7857	0	0	0	0
OSCAR	OSCAR.2-B, OSCAR.2-A, OSCAR.3-A, OSCAR.1-A, OSCAR.3-B, OSCAR.1-B	6	17643, 25617, 38788, 45369, 60025, 104837	0.4293	7741	0.3945	7859	0	0	0	0
ICMT	ICMT.2-B, ICMT.3-A, ICMT.3-B, ICMT.2-A, ICMT.1-B, ICMT.1-A	6	23176, 23773, 49701, 85493, 85044, 110778	0.4293	7742	0.3945	7858	0	0	0	0
SFT2D1	SFT2D1.3-B, SFT2D1.1-A, SFT2D1.3-A, SFT2D1.2-B, SFT2D1.1-B, SFT2D1.2-A	6	13582, 26975, 33886, 46685, 54993, 96660	0.4294	7743	0.3946	7860	0	0	0	0
MYOZ1	MYOZ1.1-A, MYOZ1.2-A, MYOZ1.3-B, MYOZ1.2-B, MYOZ1.1-B, MYOZ1.3-A	6	5479, 29676, 54386, 55916, 91128, 116990	0.4294	7744	0.3946	7861	0	0	0	1
IL17RA	IL17RA.3-B, IL17RA.1-B, IL17RA.3-A, IL17RA.1-A, IL17RA.2-B, IL17RA.2-A	6	22987, 23840, 31275, 39757, 55485, 65214	0.4294	7745	0.3946	7862	0	0	0	0
IGBP1	IGBP1.2-B, IGBP1.1-A, IGBP1.3-B, IGBP1.2-A, IGBP1.1-B, IGBP1.3-A	6	21203, 24435, 32221, 43054, 93670, 111884	0.4294	7746	0.3946	7863	0	0	0	0
POM121C	POM121C.2-A, POM121C.1-B, POM121C.3-A, POM121C.2-B, POM121C.3-B, POM121C.1-A	6	5924, 29531, 43281, 59182, 96551, 103218	0.4294	7747	0.3947	7864	0	0	0	1
hsa-mir-6125	hsa-mir-6125.1-A, hsa-mir-6125.4-A, hsa-mir-6125.3-A, hsa-mir-6125.2-A	4	17815, 36043, 62881, 122633	0.4295	7748	0.3398	6832	0	0	0	0
NCOR2	NCOR2.3-A, NCOR2.2-B, NCOR2.1-A, NCOR2.1-B, NCOR2.2-A, NCOR2.3-B	6	9506, 28344, 32558, 73267, 76417, 85088	0.4295	7749	0.3947	7865	0	0	0	1
DIAPH2	DIAPH2.2-B, DIAPH2.3-A, DIAPH2.3-B, DIAPH2.2-A, DIAPH2.1-B, DIAPH2.1-A	6	6767, 29261, 51977, 51935, 65884, 90193	0.4296	7750	0.3948	7866	0	0	0	1
CXXC4	CXXC4.1-A, CXXC4.3-A, CXXC4.3-B, CXXC4.2-A, CXXC4.1-B, CXXC4.2-B	6	13477, 27570, 27025, 27909, 28660, 61832	0.4296	7751	0.3948	7867	0	0	0	0
BPTF	BPTF.1-A, BPTF.2-A, BPTF.1-B, BPTF.3-A, BPTF.3-B, BPTF.2-B	6	1099, 31152, 43776, 44870, 51185, 67299	0.4296	7752	0.3948	7868	0	0	1	1
CDADC1	CDADC1.1-B, CDADC1.3-B, CDADC1.2-B, CDADC1.3-A, CDADC1.1-A, CDADC1.2-A	6	15411, 26383, 40654, 52892, 85908, 91364	0.4296	7753	0.3948	7870	0	0	0	0
ARHGAP33	ARHGAP33.2-A, ARHGAP33.3-B, ARHGAP33.2-B, ARHGAP33.3-A, ARHGAP33.1-A, ARHGAP33.1-B	6	18439, 25374, 71831, 77908, 84749, 108879	0.4296	7754	0.3948	7869	0	0	0	0
HBG1	HBG1.2-A, HBG1.3-A, HBG1.1-B, HBG1.2-B, HBG1.3-B, HBG1.1-A	6	14028, 26846, 34657, 43651, 52985, 119764	0.4296	7755	0.3949	7871	0	0	0	0
hsa-mir-4524b	hsa-mir-4524b.1-A, hsa-mir-4524b.4-A, hsa-mir-4524b.2-A, hsa-mir-4524b.3-A	4	7018, 39662, 59257, 100033	0.4297	7756	0.34	6836	0	0	0	1
SMG1	SMG1.2-B, SMG1.1-A, SMG1.3-B, SMG1.2-A, SMG1.1-B, SMG1.3-A	6	13786, 26931, 44459, 49762, 63248, 122208	0.4297	7757	0.395	7873	0	0	0	0
DEFB125	DEFB125.2-B, DEFB125.1-B, DEFB125.2-A, DEFB125.3-B, DEFB125.3-A, DEFB125.1-A	6	10706, 28200, 27960, 62562, 76714, 122972	0.4297	7758	0.395	7874	0	0	0	0
SLC19A2	SLC19A2.3-A, SLC19A2.1-B, SLC19A2.2-A, SLC19A2.3-B, SLC19A2.2-B, SLC19A2.1-A	6	22905, 23896, 59001, 84678, 109981, 113596	0.4298	7759	0.395	7875	0	0	0	0
ERCC8	ERCC8.1-B, ERCC8.1-A, ERCC8.2-A, ERCC8.3-A, ERCC8.3-B, ERCC8.2-B	6	18104, 25499, 33818, 47363, 107166, 113919	0.4298	7760	0.3951	7876	0	0	0	0
hsa-mir-4288	hsa-mir-4288.4-A, hsa-mir-4288.2-A, hsa-mir-4288.1-A, hsa-mir-4288.3-A	4	12348, 37899, 40699, 106858	0.4298	7761	0.3403	6840	0	0	0	0
hsa-mir-4653	hsa-mir-4653.2-A, hsa-mir-4653.3-A, hsa-mir-4653.4-A, hsa-mir-4653.1-A	4	28687, 32454, 59213, 89065	0.4298	7762	0.3403	6841	0	0	0	0
AURKB	AURKB.2-B, AURKB.2-A, AURKB.3-B, AURKB.3-A, AURKB.1-B	5	14253, 31425, 100838, 116957, 120049	0.4299	7763	0.3761	7535	0	0	0	0
hsa-mir-645	hsa-mir-645.3-A, hsa-mir-645.2-A, hsa-mir-645.4-A, hsa-mir-645.1-A	4	14484, 37200, 103805, 122004	0.4299	7764	0.3405	6845	0	0	0	0
LRIT2	LRIT2.3-B, LRIT2.2-B, LRIT2.3-A, LRIT2.1-A, LRIT2.2-A, LRIT2.1-B	6	19764, 24957, 32439, 65127, 72300, 103091	0.4299	7765	0.3953	7878	0	0	0	0
TMSB15A	TMSB15A.1-A, TMSB15A.1-B, TMSB15A.2-A, TMSB15A.2-B, TMSB15A.3-A	5	21060, 29168, 43871, 75983, 84181	0.43	7766	0.3763	7540	0	0	0	0
SIRPA	SIRPA.2-B, SIRPA.2-A, SIRPA.1-B, SIRPA.3-B, SIRPA.1-A, SIRPA.3-A	6	7296, 29121, 42636, 70562, 76555, 96051	0.4301	7767	0.3954	7880	0	0	0	1
SLC35F2	SLC35F2.1-B, SLC35F2.3-B, SLC35F2.2-A, SLC35F2.1-A, SLC35F2.3-A, SLC35F2.2-B	6	12925, 27249, 49816, 67377, 93444, 114102	0.4301	7768	0.3955	7881	0	0	0	0
hsa-mir-6804	hsa-mir-6804.3-A, hsa-mir-6804.1-A, hsa-mir-6804.4-A, hsa-mir-6804.2-A	4	4034, 40705, 112628, 119364	0.4302	7769	0.3407	6848	0	0	1	1
OBSCN	OBSCN.1-B, OBSCN.2-A, OBSCN.1-A, OBSCN.2-B, OBSCN.3-A, OBSCN.3-B	6	22011, 24225, 42324, 41347, 55061, 78439	0.4302	7770	0.3956	7882	0	0	0	0
CCDC147	CCDC147.1-B, CCDC147.3-B, CCDC147.2-A, CCDC147.3-A, CCDC147.1-A, CCDC147.2-B	6	13697, 26998, 52046, 53194, 64084, 85704	0.4302	7771	0.3956	7885	0	0	0	0
TEX22	TEX22.1-B, TEX22.2-B, TEX22.1-A, TEX22.3-B, TEX22.3-A, TEX22.2-A	6	4093, 30204, 33824, 50491, 78055, 117943	0.4303	7772	0.3956	7887	0	0	1	1
STAU2	STAU2.2-B, STAU2.1-B, STAU2.2-A, STAU2.3-B, STAU2.1-A, STAU2.3-A	6	20945, 24595, 26692, 40601, 54339, 95638	0.4304	7773	0.3958	7888	0	0	0	0
ZDHHC12	ZDHHC12.2-B, ZDHHC12.1-B, ZDHHC12.3-B, ZDHHC12.1-A, ZDHHC12.3-A	5	17177, 30495, 73206, 79128, 96648	0.4304	7774	0.3768	7550	0	0	0	0
IL11RA	IL11RA.2-A, IL11RA.1-B, IL11RA.3-B, IL11RA.3-A, IL11RA.1-A, IL11RA.2-B	6	552, 31395, 65966, 67182, 66589, 81247	0.4304	7775	0.3959	7889	0	1	1	1
ZNF789	ZNF789.2-B, ZNF789.2-A, ZNF789.1-B, ZNF789.3-B, ZNF789.1-A, ZNF789.3-A	6	23695, 23661, 26367, 63813, 83770, 120270	0.4305	7776	0.3959	7891	0	0	0	0
ZNF57	ZNF57.1-B, ZNF57.2-B, ZNF57.1-A, ZNF57.2-A, ZNF57.3-A, ZNF57.3-B	6	5149, 29873, 57763, 72843, 111644, 112991	0.4306	7777	0.3961	7892	0	0	0	1
PLEKHA5	PLEKHA5.3-A, PLEKHA5.2-A, PLEKHA5.3-B, PLEKHA5.2-B, PLEKHA5.1-B, PLEKHA5.1-A	6	21338, 24477, 63388, 68331, 90691, 121832	0.4306	7778	0.3961	7893	0	0	0	0
NDP	NDP.2-B, NDP.2-A, NDP.3-B, NDP.3-A, NDP.1-B, NDP.1-A	6	11225, 27849, 37727, 49361, 66674, 89633	0.4306	7779	0.3961	7894	0	0	0	0
MKX	MKX.1-B, MKX.2-A, MKX.3-B, MKX.2-B, MKX.1-A, MKX.3-A	6	11047, 27917, 35244, 42514, 65464, 90651	0.4307	7780	0.3963	7895	0	0	0	0
STRN3	STRN3.2-B, STRN3.1-A, STRN3.3-A, STRN3.3-B, STRN3.2-A, STRN3.1-B	6	8520, 28760, 56257, 78590, 80898, 116350	0.4307	7781	0.3963	7896	0	0	0	1
C19orf25	C19orf25.2-A, C19orf25.1-A, C19orf25.2-B, C19orf25.3-B, C19orf25.3-A, C19orf25.1-B	6	16826, 25993, 35658, 42378, 65981, 89018	0.4307	7782	0.3963	7897	0	0	0	0
SCGN	SCGN.2-B, SCGN.1-B, SCGN.3-B, SCGN.1-A, SCGN.2-A, SCGN.3-A	6	19843, 24991, 29887, 74639, 99994, 113467	0.4308	7783	0.3964	7899	0	0	0	0
RIMBP3	RIMBP3.3-A, RIMBP3.2-A, RIMBP3.1-A, RIMBP3.3-B, RIMBP3.2-B, RIMBP3.1-B	6	2747, 30733, 30693, 85782, 85017, 90669	0.4308	7784	0.3965	7900	0	0	1	1
NKG7	NKG7.2-B, NKG7.2-A, NKG7.1-A, NKG7.3-A, NKG7.3-B, NKG7.1-B	6	3119, 30570, 34985, 36965, 62069, 64015	0.4308	7785	0.3965	7901	0	0	1	1
CD180	CD180.3-A, CD180.1-A, CD180.3-B, CD180.1-B, CD180.2-A, CD180.2-B	6	15503, 26443, 53146, 66505, 93959, 96650	0.4308	7786	0.3966	7902	0	0	0	0
MMP23B	MMP23B.1-A, MMP23B.2-B, MMP23B.1-B, MMP23B.3-A, MMP23B.3-B, MMP23B.2-A	6	21288, 24515, 71379, 95868, 106980, 112387	0.4308	7787	0.3966	7903	0	0	0	0
OR52B6	OR52B6.1-A, OR52B6.2-A, OR52B6.3-B, OR52B6.1-B, OR52B6.3-A, OR52B6.2-B	6	17105, 25917, 52402, 53620, 73029, 120455	0.431	7788	0.3967	7904	0	0	0	0
GPR149	GPR149.2-A, GPR149.3-A, GPR149.2-B, GPR149.3-B, GPR149.1-B, GPR149.1-A	6	12669, 27402, 31666, 81801, 81290, 119296	0.431	7789	0.3969	7905	0	0	0	0
CDK17	CDK17.2-A, CDK17.3-B, CDK17.1-B, CDK17.3-A, CDK17.2-B, CDK17.1-A	6	11370, 27838, 47504, 73468, 75518, 80862	0.4311	7790	0.3969	7906	0	0	0	0
GCNT3	GCNT3.1-B, GCNT3.1-A, GCNT3.2-A, GCNT3.2-B, GCNT3.3-B, GCNT3.3-A	6	2793, 30697, 65863, 82380, 90558, 114787	0.4311	7791	0.3969	7907	0	0	1	1
RAB11A	RAB11A.1-B, RAB11A.3-B, RAB11A.2-A, RAB11A.1-A, RAB11A.3-A, RAB11A.2-B	6	4250, 30213, 30451, 30437, 43846, 64993	0.4311	7792	0.3969	7908	0	0	1	1
ZNF117	ZNF117.2-B, ZNF117.2-A, ZNF117.1-A, ZNF117.3-B, ZNF117.1-B, ZNF117.3-A	6	17455, 25824, 70139, 75281, 92223, 122701	0.4313	7793	0.3971	7909	0	0	0	0
GADD45A	GADD45A.2-B, GADD45A.1-A, GADD45A.3-B, GADD45A.3-A, GADD45A.1-B, GADD45A.2-A	6	20337, 24865, 29631, 84187, 89128, 116747	0.4313	7794	0.3972	7910	0	0	0	0
SPHKAP	SPHKAP.2-A, SPHKAP.1-A, SPHKAP.1-B, SPHKAP.3-A, SPHKAP.2-B, SPHKAP.3-B	6	20056, 24967, 40844, 64427, 67256, 71979	0.4314	7795	0.3974	7911	0	0	0	0
SLC31A2	SLC31A2.1-A, SLC31A2.2-A, SLC31A2.3-A, SLC31A2.2-B, SLC31A2.1-B, SLC31A2.3-B	6	14982, 26660, 38945, 47397, 55247, 91071	0.4314	7796	0.3974	7912	0	0	0	0
GRTP1	GRTP1.2-A, GRTP1.1-A, GRTP1.1-B, GRTP1.3-B, GRTP1.2-B, GRTP1.3-A	6	9309, 28552, 40613, 42592, 56799, 60527	0.4314	7797	0.3974	7913	0	0	0	1
ADH6	ADH6.2-B, ADH6.3-B, ADH6.3-A, ADH6.1-A, ADH6.2-A, ADH6.1-B	6	7716, 29085, 31057, 55806, 73783, 114347	0.4315	7798	0.3974	7914	0	0	0	1
WFDC10B	WFDC10B.3-B, WFDC10B.3-A, WFDC10B.1-A, WFDC10B.2-B, WFDC10B.2-A, WFDC10B.1-B	6	18033, 25646, 36868, 86417, 95047, 109504	0.4315	7799	0.3974	7915	0	0	0	0
GJC3	GJC3.3-B, GJC3.2-B, GJC3.1-A, GJC3.1-B, GJC3.3-A, GJC3.2-A	6	10687, 28096, 51905, 71031, 76067, 110932	0.4315	7800	0.3975	7916	0	0	0	0
SPTSSB	SPTSSB.2-B, SPTSSB.2-A, SPTSSB.3-A, SPTSSB.3-B, SPTSSB.1-A, SPTSSB.1-B	6	3575, 30476, 37606, 53138, 65841, 95857	0.4316	7801	0.3976	7917	0	0	1	1
SERPINA12	SERPINA12.3-B, SERPINA12.2-A, SERPINA12.1-B, SERPINA12.1-A, SERPINA12.2-B, SERPINA12.3-A	6	17665, 25787, 31889, 33938, 72621, 92860	0.4317	7802	0.3977	7918	0	0	0	0
LETMD1	LETMD1.1-B, LETMD1.3-A, LETMD1.2-B, LETMD1.2-A, LETMD1.1-A, LETMD1.3-B	6	2435, 30871, 47573, 66580, 74814, 96046	0.4318	7803	0.3978	7919	0	0	1	1
KLHL38	KLHL38.1-B, KLHL38.3-A, KLHL38.3-B, KLHL38.2-A, KLHL38.2-B, KLHL38.1-A	6	23334, 23905, 37314, 45455, 61903, 63857	0.4318	7804	0.3978	7920	0	0	0	0
KDM4D	KDM4D.1-A, KDM4D.3-B, KDM4D.3-A, KDM4D.2-B, KDM4D.1-B, KDM4D.2-A	6	14417, 26885, 42523, 60007, 62375, 62240	0.4319	7805	0.398	7922	0	0	0	0
WDR45B	WDR45B.2-B, WDR45B.2-A, WDR45B.3-A, WDR45B.3-B, WDR45B.1-B, WDR45B.1-A	6	23461, 23872, 32135, 95962, 111207, 117458	0.432	7806	0.398	7923	0	0	0	0
FAM78B	FAM78B.3-B, FAM78B.2-B, FAM78B.1-A, FAM78B.1-B, FAM78B.2-A, FAM78B.3-A	6	21442, 24552, 77740, 99657, 106051, 117961	0.4321	7807	0.3981	7925	0	0	0	0
SPN	SPN.1-B, SPN.2-B, SPN.1-A, SPN.3-B, SPN.3-A, SPN.2-A	6	20910, 24731, 91006, 93442, 101266, 102203	0.4321	7808	0.3981	7926	0	0	0	0
CHD6	CHD6.3-B, CHD6.1-B, CHD6.3-A, CHD6.2-B, CHD6.2-A, CHD6.1-A	6	19136, 25333, 41399, 44129, 50041, 92665	0.4322	7809	0.3983	7928	0	0	0	0
INIP	INIP.2-B, INIP.3-A, INIP.1-B, INIP.3-B, INIP.1-A, INIP.2-A	6	10080, 28354, 48593, 69820, 111594, 119825	0.4323	7810	0.3984	7929	0	0	0	0
EXOC3L2	EXOC3L2.1-B, EXOC3L2.1-A, EXOC3L2.3-A, EXOC3L2.2-B, EXOC3L2.2-A, EXOC3L2.3-B	6	15553, 26531, 84342, 84775, 92450, 97039	0.4323	7811	0.3984	7930	0	0	0	0
GLP2R	GLP2R.1-B, GLP2R.3-B, GLP2R.2-B, GLP2R.1-A, GLP2R.2-A, GLP2R.3-A	6	19091, 25541, 25354, 55111, 87576, 88631	0.4323	7812	0.3984	7931	0	0	0	0
MOSPD2	MOSPD2.3-A, MOSPD2.2-B, MOSPD2.3-B, MOSPD2.1-B, MOSPD2.2-A, MOSPD2.1-A	6	15446, 26570, 30592, 57045, 67692, 72782	0.4323	7813	0.3985	7932	0	0	0	0
LIPT2	LIPT2.2-A, LIPT2.3-A, LIPT2.1-A, LIPT2.1-B, LIPT2.3-B, LIPT2.2-B	6	12338, 27611, 38640, 53095, 58859, 87542	0.4324	7814	0.3986	7933	0	0	0	0
ANXA10	ANXA10.2-A, ANXA10.2-B, ANXA10.3-A, ANXA10.1-A, ANXA10.1-B, ANXA10.3-B	6	7180, 29335, 62935, 76687, 80658, 95603	0.4324	7815	0.3987	7935	0	0	0	1
TXN2	TXN2.2-B, TXN2.1-B, TXN2.2-A, TXN2.3-B, TXN2.1-A, TXN2.3-A	6	12429, 27592, 32367, 39120, 54917, 63236	0.4325	7816	0.3988	7936	0	0	0	0
TBPL2	TBPL2.1-B, TBPL2.2-B, TBPL2.3-B, TBPL2.3-A, TBPL2.2-A, TBPL2.1-A	6	5306, 29967, 72533, 89961, 93694, 112874	0.4325	7817	0.3988	7937	0	0	0	1
LOC100288814	LOC100288814.2-A, LOC100288814.1-A, LOC100288814.3-A, LOC100288814.1-B, LOC100288814.2-B, LOC100288814.3-B	6	21847, 24454, 24575, 26743, 57640, 85667	0.4326	7818	0.3988	7938	0	0	0	0
GABARAP	GABARAP.2-A, GABARAP.1-B, GABARAP.3-A, GABARAP.3-B, GABARAP.1-A, GABARAP.2-B	6	16771, 26151, 27426, 27292, 33910, 47679	0.4326	7819	0.3989	7940	0	0	0	0
GATSL2	GATSL2.3-B, GATSL2.2-A, GATSL2.3-A, GATSL2.2-B, GATSL2.1-B, GATSL2.1-A	6	9134, 28697, 51314, 61918, 84892, 114252	0.4326	7820	0.3989	7939	0	0	0	1
TMEM192	TMEM192.2-B, TMEM192.3-B, TMEM192.1-B, TMEM192.2-A, TMEM192.1-A, TMEM192.3-A	6	22768, 24157, 33255, 37671, 74986, 98298	0.4327	7821	0.399	7942	0	0	0	0
IFNL4	IFNL4.2-B, IFNL4.3-A, IFNL4.1-B, IFNL4.1-A, IFNL4.2-A, IFNL4.3-B	6	16918, 26111, 32610, 42996, 80052, 87346	0.4327	7822	0.3991	7943	0	0	0	0
GPAA1	GPAA1.2-A, GPAA1.3-B, GPAA1.1-A, GPAA1.1-B, GPAA1.3-A, GPAA1.2-B	6	5538, 29906, 36827, 72481, 94892, 107214	0.4328	7823	0.3991	7944	0	0	0	1
hsa-mir-5690	hsa-mir-5690.2-A, hsa-mir-5690.4-A, hsa-mir-5690.1-A, hsa-mir-5690.3-A	4	4726, 40738, 69900, 116266	0.4329	7824	0.3439	6908	0	0	1	1
PFDN4	PFDN4.1-B, PFDN4.3-B, PFDN4.3-A, PFDN4.2-A, PFDN4.2-B, PFDN4.1-A	6	9147, 28721, 28710, 34213, 86070, 122837	0.4329	7825	0.3992	7945	0	0	0	1
U2AF1L4	U2AF1L4.2-A, U2AF1L4.3-B, U2AF1L4.2-B, U2AF1L4.1-A, U2AF1L4.3-A, U2AF1L4.1-B	6	8958, 28776, 55617, 65821, 88257, 106638	0.4329	7826	0.3993	7946	0	0	0	1
FCHO1	FCHO1.1-B, FCHO1.3-B, FCHO1.2-A, FCHO1.1-A, FCHO1.3-A, FCHO1.2-B	6	3972, 30438, 63544, 72445, 86038, 107099	0.4329	7827	0.3993	7947	0	0	1	1
CREB3L4	CREB3L4.1-A, CREB3L4.3-A, CREB3L4.1-B, CREB3L4.3-B, CREB3L4.2-A, CREB3L4.2-B	6	12501, 27597, 52408, 85110, 95000, 106565	0.4329	7828	0.3993	7948	0	0	0	0
USP28	USP28.3-A, USP28.2-A, USP28.2-B, USP28.3-B, USP28.1-B	5	21829, 29157, 60661, 72771, 78222	0.4329	7829	0.3799	7608	0	0	0	0
MAGI3	MAGI3.1-A, MAGI3.2-A, MAGI3.3-A, MAGI3.2-B, MAGI3.1-B, MAGI3.3-B	6	20954, 24780, 42590, 56319, 83990, 116477	0.4329	7830	0.3993	7949	0	0	0	0
MARK1	MARK1.3-A, MARK1.1-A, MARK1.1-B, MARK1.3-B, MARK1.2-B, MARK1.2-A	6	2151, 31049, 45538, 59881, 83900, 119359	0.433	7831	0.3993	7950	0	0	1	1
C2orf62	C2orf62.3-B, C2orf62.1-A, C2orf62.1-B, C2orf62.3-A, C2orf62.2-A, C2orf62.2-B	6	16554, 26256, 40823, 67153, 77140, 108780	0.4331	7832	0.3995	7954	0	0	0	0
IL12A	IL12A.1-B, IL12A.2-A, IL12A.2-B, IL12A.1-A, IL12A.3-B, IL12A.3-A	6	2460, 30955, 49371, 55144, 104608, 112470	0.4331	7833	0.3995	7955	0	0	1	1
SIKE1	SIKE1.3-B, SIKE1.2-B, SIKE1.3-A, SIKE1.1-A, SIKE1.2-A, SIKE1.1-B	6	16934, 26139, 45089, 84275, 85365, 100861	0.4332	7834	0.3996	7957	0	0	0	0
hsa-mir-4295	hsa-mir-4295.4-A, hsa-mir-4295.2-A, hsa-mir-4295.1-A, hsa-mir-4295.3-A	4	6063, 40334, 47022, 84410	0.4333	7835	0.3446	6919	0	0	0	1
hsa-mir-4442	hsa-mir-4442.1-A, hsa-mir-4442.3-A, hsa-mir-4442.4-A, hsa-mir-4442.2-A	4	29206, 32620, 101790, 122336	0.4333	7836	0.3446	6920	0	0	0	0
hsa-mir-8081	hsa-mir-8081.4-A, hsa-mir-8081.1-A, hsa-mir-8081.2-A, hsa-mir-8081.3-A	4	16696, 36790, 53717, 79026	0.4333	7837	0.3446	6922	0	0	0	0
COL2A1	COL2A1.1-A, COL2A1.2-B, COL2A1.3-A, COL2A1.1-B, COL2A1.3-B, COL2A1.2-A	6	10243, 28386, 31124, 37958, 49500, 53234	0.4334	7838	0.3998	7958	0	0	0	0
CD38	CD38.3-A, CD38.1-A, CD38.2-B, CD38.3-B, CD38.2-A, CD38.1-B	6	18909, 25504, 37310, 51814, 62648, 78856	0.4335	7839	0.3999	7959	0	0	0	0
TSSK1B	TSSK1B.1-A, TSSK1B.3-A, TSSK1B.1-B, TSSK1B.3-B, TSSK1B.2-B, TSSK1B.2-A	6	15102, 26774, 62316, 67885, 90505, 114246	0.4335	7840	0.4	7960	0	0	0	0
KBTBD12	KBTBD12.1-B, KBTBD12.1-A, KBTBD12.3-B, KBTBD12.3-A, KBTBD12.2-A, KBTBD12.2-B	6	14663, 26921, 31779, 45117, 54502, 66552	0.4335	7841	0.4	7961	0	0	0	0
NKAP	NKAP.2-A, NKAP.2-B, NKAP.1-A, NKAP.1-B, NKAP.3-B, NKAP.3-A	6	7470, 29326, 47487, 106253, 107730, 118039	0.4336	7842	0.4001	7962	0	0	0	1
TMEM239	TMEM239.1-A, TMEM239.1-B, TMEM239.2-B, TMEM239.3-B, TMEM239.2-A, TMEM239.3-A	6	13290, 27387, 33876, 61126, 67621, 105436	0.4337	7843	0.4002	7963	0	0	0	0
ZNF621	ZNF621.2-A, ZNF621.3-A, ZNF621.1-B, ZNF621.2-B, ZNF621.1-A, ZNF621.3-B	6	17512, 25980, 37552, 42819, 64689, 88455	0.4337	7844	0.4002	7965	0	0	0	0
SPRR1A	SPRR1A.2-B, SPRR1A.1-B, SPRR1A.2-A, SPRR1A.1-A, SPRR1A.3-A, SPRR1A.3-B	6	21629, 24609, 27512, 28159, 69541, 91529	0.4337	7845	0.4002	7964	0	0	0	0
OLFM1	OLFM1.2-A, OLFM1.3-A, OLFM1.2-B, OLFM1.1-A, OLFM1.3-B, OLFM1.1-B	6	4220, 30415, 74509, 92874, 96291, 113468	0.4337	7846	0.4002	7966	0	0	1	1
CD3E	CD3E.1-A, CD3E.3-A, CD3E.3-B, CD3E.2-A, CD3E.2-B, CD3E.1-B	6	10949, 28175, 34319, 42294, 64698, 122053	0.4338	7847	0.4003	7967	0	0	0	0
C1orf53	C1orf53.3-B, C1orf53.2-A, C1orf53.2-B, C1orf53.3-A, C1orf53.1-B	5	22008, 29174, 35638, 91241, 119056	0.4338	7848	0.3812	7627	0	0	0	0
NIF3L1	NIF3L1.2-A, NIF3L1.1-B, NIF3L1.2-B, NIF3L1.3-A, NIF3L1.1-A, NIF3L1.3-B	6	21596, 24642, 42166, 45345, 54064, 82477	0.434	7849	0.4006	7969	0	0	0	0
WNT10A	WNT10A.2-A, WNT10A.2-B, WNT10A.1-A, WNT10A.3-B, WNT10A.3-A, WNT10A.1-B	6	9288, 28751, 32597, 45682, 68220, 74148	0.4341	7850	0.4007	7970	0	0	0	1
LOH12CR1	LOH12CR1.2-B, LOH12CR1.1-B, LOH12CR1.3-A, LOH12CR1.1-A, LOH12CR1.3-B, LOH12CR1.2-A	6	11676, 27957, 57250, 59024, 73693, 103923	0.4341	7851	0.4007	7971	0	0	0	0
FPR3	FPR3.2-B, FPR3.3-B, FPR3.3-A, FPR3.2-A, FPR3.1-B, FPR3.1-A	6	9971, 28526, 44427, 47750, 80443, 83649	0.4341	7852	0.4008	7972	0	0	0	1
HCAR3	HCAR3.3-B, HCAR3.1-B, HCAR3.2-A, HCAR3.3-A, HCAR3.1-A, HCAR3.2-B	6	15886, 26740, 26556, 36281, 83718, 94735	0.4341	7853	0.4008	7973	0	0	0	0
MATN1	MATN1.2-B, MATN1.3-A, MATN1.1-B, MATN1.3-B, MATN1.2-A, MATN1.1-A	6	17494, 26020, 36394, 43908, 108736, 122881	0.4341	7854	0.4008	7974	0	0	0	0
JOSD1	JOSD1.2-A, JOSD1.1-A, JOSD1.2-B, JOSD1.3-B, JOSD1.3-A, JOSD1.1-B	6	18625, 25645, 90228, 95158, 94965, 96582	0.4342	7855	0.4008	7976	0	0	0	0
STK38	STK38.2-A, STK38.1-B, STK38.3-A, STK38.2-B, STK38.3-B, STK38.1-A	6	21883, 24560, 63257, 66786, 79641, 113271	0.4342	7856	0.4008	7975	0	0	0	0
hsa-mir-3944	hsa-mir-3944.1-A, hsa-mir-3944.3-A, hsa-mir-3944.2-A	3	17609, 44452, 46524	0.4343	7857	0.2886	5861	0	0	0	0
LAP3	LAP3.3-A, LAP3.1-B, LAP3.1-A, LAP3.2-B, LAP3.2-A, LAP3.3-B	6	12059, 27843, 36128, 42287, 45749, 103077	0.4343	7858	0.401	7978	0	0	0	0
SENP1	SENP1.2-A, SENP1.3-A, SENP1.2-B, SENP1.1-B, SENP1.3-B, SENP1.1-A	6	8484, 29038, 36143, 41972, 49790, 87972	0.4343	7859	0.4011	7979	0	0	0	1
hsa-mir-604	hsa-mir-604.1-A, hsa-mir-604.2-A, hsa-mir-604.3-A, hsa-mir-604.4-A	4	19927, 35823, 77983, 104208	0.4344	7860	0.3458	6942	0	0	0	0
GALNT10	GALNT10.2-A, GALNT10.1-A, GALNT10.3-B, GALNT10.3-A, GALNT10.1-B, GALNT10.2-B	6	19879, 25247, 30729, 39485, 66868, 88797	0.4344	7861	0.4012	7980	0	0	0	0
MED25	MED25.2-B, MED25.2-A, MED25.1-A, MED25.3-B, MED25.1-B, MED25.3-A	6	17358, 26088, 53719, 60800, 85923, 117123	0.4344	7862	0.4012	7981	0	0	0	0
C3orf80	C3orf80.1-A, C3orf80.1-B, C3orf80.2-B, C3orf80.3-A, C3orf80.3-B, C3orf80.2-A	6	6579, 29683, 41076, 52074, 83546, 92043	0.4345	7863	0.4012	7982	0	0	0	1
AFAP1	AFAP1.2-A, AFAP1.3-A, AFAP1.3-B, AFAP1.1-B, AFAP1.1-A, AFAP1.2-B	6	9386, 28749, 33486, 61370, 85787, 121675	0.4345	7864	0.4012	7983	0	0	0	1
SOX7	SOX7.1-B, SOX7.3-A, SOX7.1-A, SOX7.2-A, SOX7.3-B, SOX7.2-B	6	12657, 27664, 35039, 80679, 86325, 120793	0.4346	7865	0.4013	7984	0	0	0	0
GUCY2C	GUCY2C.2-A, GUCY2C.1-A, GUCY2C.3-A, GUCY2C.1-B, GUCY2C.3-B, GUCY2C.2-B	6	15797, 26618, 35577, 57891, 61685, 91712	0.4346	7866	0.4013	7985	0	0	0	0
LPXN	LPXN.3-A, LPXN.1-B, LPXN.1-A, LPXN.2-B, LPXN.3-B, LPXN.2-A	6	16597, 26353, 33841, 71067, 80629, 121517	0.4346	7867	0.4014	7986	0	0	0	0
SYCE2	SYCE2.3-A, SYCE2.2-A, SYCE2.2-B, SYCE2.1-B, SYCE2.3-B, SYCE2.1-A	6	14437, 27077, 37966, 53798, 63445, 109232	0.4346	7868	0.4014	7987	0	0	0	0
KATNAL2	KATNAL2.1-A, KATNAL2.2-A, KATNAL2.3-A, KATNAL2.1-B, KATNAL2.3-B, KATNAL2.2-B	6	13101, 27523, 36342, 63784, 68619, 78561	0.4347	7869	0.4014	7988	0	0	0	0
CLINT1	CLINT1.3-B, CLINT1.2-B, CLINT1.1-A, CLINT1.2-A, CLINT1.1-B, CLINT1.3-A	6	19577, 25365, 35287, 58594, 75727, 101994	0.4347	7870	0.4014	7989	0	0	0	0
STMN3	STMN3.3-A, STMN3.3-B, STMN3.1-B, STMN3.2-A, STMN3.1-A, STMN3.2-B	6	17928, 25918, 30928, 70806, 97820, 99006	0.4347	7871	0.4015	7990	0	0	0	0
CMBL	CMBL.3-B, CMBL.3-A, CMBL.1-A, CMBL.2-A, CMBL.1-B, CMBL.2-B	6	8697, 29002, 45324, 84713, 86688, 91913	0.4348	7872	0.4016	7991	0	0	0	1
FAM105B	FAM105B.1-B, FAM105B.2-A, FAM105B.3-B, FAM105B.3-A, FAM105B.2-B, FAM105B.1-A	6	16414, 26433, 63090, 94874, 111949, 119791	0.4348	7873	0.4016	7992	0	0	0	0
hsa-mir-1343	hsa-mir-1343.1-A, hsa-mir-1343.3-A, hsa-mir-1343.2-A, hsa-mir-1343.4-A	4	24589, 34507, 34332, 39201	0.4351	7874	0.3467	6960	0	0	0	0
PPM1B	PPM1B.1-A, PPM1B.3-A, PPM1B.3-B, PPM1B.2-A, PPM1B.1-B, PPM1B.2-B	6	19735, 25342, 30383, 46160, 68547, 99457	0.4351	7875	0.4019	7994	0	0	0	0
YAF2	YAF2.2-A, YAF2.3-A, YAF2.1-A, YAF2.1-B, YAF2.3-B, YAF2.2-B	6	4508, 30419, 37010, 58272, 74238, 84934	0.4351	7876	0.4019	7995	0	0	1	1
GPR61	GPR61.3-A, GPR61.1-B, GPR61.2-B, GPR61.2-A, GPR61.3-B, GPR61.1-A	6	6952, 29606, 45687, 72325, 79248, 78798	0.4351	7877	0.4019	7996	0	0	0	1
SLC35B2	SLC35B2.1-A, SLC35B2.1-B, SLC35B2.3-B, SLC35B2.2-A, SLC35B2.2-B, SLC35B2.3-A	6	14402, 27127, 68497, 97017, 103223, 111773	0.4352	7878	0.402	7997	0	0	0	0
HIST2H2AB	HIST2H2AB.2-A, HIST2H2AB.1-A, HIST2H2AB.1-B, HIST2H2AB.3-A, HIST2H2AB.3-B, HIST2H2AB.2-B	6	6309, 29828, 48868, 68945, 102281, 118653	0.4352	7879	0.402	7998	0	0	0	1
SYN1	SYN1.3-B, SYN1.2-A, SYN1.1-B, SYN1.3-A, SYN1.1-A, SYN1.2-B	6	16570, 26408, 44447, 69686, 87813, 115561	0.4352	7880	0.402	7999	0	0	0	0
PTPN12	PTPN12.1-A, PTPN12.2-A, PTPN12.1-B, PTPN12.2-B, PTPN12.3-A	5	19045, 30278, 57821, 60281, 90676	0.4352	7881	0.383	7660	0	0	0	0
GRIA3	GRIA3.2-B, GRIA3.1-A, GRIA3.3-A, GRIA3.1-B, GRIA3.3-B, GRIA3.2-A	6	20025, 25260, 35874, 42011, 46529, 67666	0.4353	7882	0.4021	8000	0	0	0	0
RABEP2	RABEP2.2-A, RABEP2.3-A, RABEP2.3-B, RABEP2.1-B, RABEP2.1-A, RABEP2.2-B	6	15962, 26619, 57980, 56915, 85885, 104725	0.4353	7883	0.4021	8001	0	0	0	0
HOXC12	HOXC12.1-A, HOXC12.3-B, HOXC12.3-A, HOXC12.2-A, HOXC12.1-B, HOXC12.2-B	6	9936, 28639, 60829, 74309, 92050, 104843	0.4355	7884	0.4023	8003	0	0	0	1
PRRT4	PRRT4.1-A, PRRT4.3-A, PRRT4.1-B, PRRT4.3-B, PRRT4.2-B, PRRT4.2-A	6	20573, 25097, 43101, 48521, 75229, 79309	0.4355	7885	0.4024	8004	0	0	0	0
TENM1	TENM1.1-A, TENM1.3-B, TENM1.2-B, TENM1.2-A, TENM1.3-A, TENM1.1-B	6	11237, 28210, 60438, 64603, 113449, 113801	0.4355	7886	0.4024	8005	0	0	0	0
SPANXN1	SPANXN1.3-B, SPANXN1.1-B, SPANXN1.2-A, SPANXN1.3-A, SPANXN1.1-A, SPANXN1.2-B	6	19123, 25582, 50493, 64223, 77012, 96711	0.4356	7887	0.4024	8006	0	0	0	0
GGT1	GGT1.3-B, GGT1.3-A, GGT1.1-B, GGT1.1-A, GGT1.2-B, GGT1.2-A	6	7554, 29439, 90803, 98814, 101573, 113233	0.4356	7888	0.4024	8007	0	0	0	1
C1S	C1S.3-A, C1S.1-A, C1S.2-B, C1S.3-B, C1S.2-A, C1S.1-B	6	7085, 29596, 31552, 38651, 38237, 58491	0.4356	7889	0.4024	8008	0	0	0	1
hsa-mir-6831	hsa-mir-6831.3-A, hsa-mir-6831.1-A, hsa-mir-6831.2-A, hsa-mir-6831.4-A	4	32112, 31415, 90455, 94207	0.4356	7890	0.3474	6980	0	0	0	0
VANGL1	VANGL1.2-A, VANGL1.1-A, VANGL1.1-B, VANGL1.3-B, VANGL1.2-B, VANGL1.3-A	6	22712, 24393, 35731, 50454, 70397, 73227	0.4357	7891	0.4025	8009	0	0	0	0
PATE4	PATE4.1-B, PATE4.3-A, PATE4.1-A, PATE4.2-A, PATE4.3-B, PATE4.2-B	6	21627, 24758, 28634, 62099, 66739, 108409	0.4357	7892	0.4026	8011	0	0	0	0
IFNGR1	IFNGR1.2-A, IFNGR1.1-A, IFNGR1.3-A, IFNGR1.2-B, IFNGR1.1-B, IFNGR1.3-B	6	16560, 26453, 38250, 41039, 67077, 66765	0.4358	7893	0.4026	8012	0	0	0	0
PIK3R6	PIK3R6.2-B, PIK3R6.1-A, PIK3R6.1-B, PIK3R6.3-A, PIK3R6.2-A, PIK3R6.3-B	6	23376, 24191, 34736, 110139, 116357, 121844	0.4359	7894	0.4027	8013	0	0	0	0
CXorf23	CXorf23.2-A, CXorf23.3-A, CXorf23.1-A, CXorf23.2-B, CXorf23.3-B, CXorf23.1-B	6	17836, 26042, 29124, 62469, 66784, 82276	0.436	7895	0.4028	8014	0	0	0	0
AK8	AK8.3-B, AK8.2-A, AK8.1-B, AK8.3-A, AK8.2-B, AK8.1-A	6	635, 31777, 35851, 35393, 66700, 68246	0.436	7896	0.4028	8015	0	1	1	1
SRSF2	SRSF2.2-A, SRSF2.3-A, SRSF2.2-B, SRSF2.1-A, SRSF2.1-B, SRSF2.3-B	6	3634, 30779, 47392, 72061, 97933, 110793	0.436	7897	0.4029	8016	0	0	1	1
GGCX	GGCX.2-A, GGCX.2-B, GGCX.1-B, GGCX.3-A, GGCX.3-B, GGCX.1-A	6	10566, 28470, 48524, 56701, 56603, 83773	0.436	7898	0.4029	8017	0	0	0	0
PIGA	PIGA.2-B, PIGA.3-A, PIGA.3-B, PIGA.2-A, PIGA.1-B, PIGA.1-A	6	24068, 23802, 51024, 69779, 76667, 119467	0.4362	7899	0.403	8018	0	0	0	0
SGK223	SGK223.1-A, SGK223.3-A, SGK223.2-B, SGK223.1-B, SGK223.3-B, SGK223.2-A	6	16491, 26507, 37607, 53815, 57727, 90392	0.4362	7900	0.4031	8020	0	0	0	0
CUZD1	CUZD1.2-B, CUZD1.1-A, CUZD1.3-A, CUZD1.3-B, CUZD1.1-B, CUZD1.2-A	6	13424, 27535, 31475, 34692, 52121, 64892	0.4363	7901	0.4032	8021	0	0	0	0
hsa-mir-6515	hsa-mir-6515.4-A, hsa-mir-6515.1-A, hsa-mir-6515.2-A, hsa-mir-6515.3-A	4	4156, 41263, 49437, 113662	0.4363	7902	0.3483	6993	0	0	1	1
hsa-mir-3151	hsa-mir-3151.4-A, hsa-mir-3151.2-A, hsa-mir-3151.3-A, hsa-mir-3151.1-A	4	9013, 39648, 49610, 112567	0.4363	7903	0.3483	6995	0	0	0	1
LPAR4	LPAR4.3-B, LPAR4.2-B, LPAR4.3-A, LPAR4.1-A, LPAR4.2-A, LPAR4.1-B	6	20750, 25098, 53586, 57391, 65477, 96436	0.4363	7904	0.4032	8023	0	0	0	0
PUSL1	PUSL1.3-A, PUSL1.3-B, PUSL1.2-B, PUSL1.1-A, PUSL1.2-A, PUSL1.1-B	6	12611, 27812, 31743, 99659, 112354, 121975	0.4364	7905	0.4033	8025	0	0	0	0
PRKCDBP	PRKCDBP.1-A, PRKCDBP.2-B, PRKCDBP.1-B, PRKCDBP.2-A, PRKCDBP.3-A, PRKCDBP.3-B	6	2783, 31092, 69104, 82989, 81882, 89364	0.4364	7906	0.4033	8026	0	0	1	1
MARCH10	MARCH10.3-A, MARCH10.2-A, MARCH10.3-B, MARCH10.1-B, MARCH10.1-A, MARCH10.2-B	6	23047, 24338, 53034, 59861, 80061, 89867	0.4364	7907	0.4033	8027	0	0	0	0
UNC5B	UNC5B.3-A, UNC5B.1-B, UNC5B.2-B, UNC5B.2-A, UNC5B.1-A, UNC5B.3-B	6	24368, 24065, 23867, 36308, 92971, 105431	0.4364	7908	0.4033	8028	0	0	0	0
C4B_2	C4B_2.3-A, C4B_2.2-A, C4B_2.3-B, C4B_2.1-B, C4B_2.1-A, C4B_2.2-B	6	3548, 30838, 60460, 74205, 79527, 114459	0.4364	7909	0.4033	8029	0	0	1	1
RUNX1	RUNX1.2-A, RUNX1.1-A, RUNX1.3-B, RUNX1.1-B, RUNX1.3-A, RUNX1.2-B	6	11716, 28116, 84244, 83637, 118325, 119602	0.4364	7910	0.4034	8030	0	0	0	0
hsa-mir-4327	hsa-mir-4327.1-A, hsa-mir-4327.3-A, hsa-mir-4327.2-A, hsa-mir-4327.4-A	4	555, 42478, 44776, 100798	0.4364	7911	0.3484	6997	0	1	1	1
AXDND1	AXDND1.2-A, AXDND1.2-B, AXDND1.1-A, AXDND1.3-A, AXDND1.3-B, AXDND1.1-B	6	23716, 24117, 68149, 69711, 91842, 93716	0.4365	7912	0.4034	8031	0	0	0	0
AKAP3	AKAP3.1-B, AKAP3.2-A, AKAP3.3-A, AKAP3.2-B, AKAP3.1-A, AKAP3.3-B	6	10444, 28544, 74338, 76566, 97295, 103316	0.4365	7913	0.4034	8032	0	0	0	0
LGALS13	LGALS13.3-A, LGALS13.2-B, LGALS13.1-A, LGALS13.3-B, LGALS13.1-B, LGALS13.2-A	6	5577, 30167, 41479, 52871, 68772, 91227	0.4365	7914	0.4034	8033	0	0	0	1
XPR1	XPR1.3-B, XPR1.1-A, XPR1.2-A, XPR1.3-A, XPR1.1-B, XPR1.2-B	6	3360, 30916, 44523, 62698, 102271, 103544	0.4366	7915	0.4035	8034	0	0	1	1
MXD1	MXD1.1-B, MXD1.2-B, MXD1.2-A, MXD1.1-A, MXD1.3-A, MXD1.3-B	6	14409, 27236, 53416, 54561, 70119, 74294	0.4367	7916	0.4036	8035	0	0	0	0
C14orf119	C14orf119.3-B, C14orf119.2-B, C14orf119.2-A, C14orf119.1-B, C14orf119.1-A, C14orf119.3-A	6	23491, 24210, 71629, 87859, 90847, 118532	0.4367	7917	0.4036	8036	0	0	0	0
SLC52A1	SLC52A1.3-B, SLC52A1.2-A, SLC52A1.1-B, SLC52A1.3-A, SLC52A1.1-A, SLC52A1.2-B	6	6836, 29765, 76843, 84499, 93549, 97848	0.4367	7918	0.4036	8037	0	0	0	1
CLUAP1	CLUAP1.3-B, CLUAP1.1-B, CLUAP1.2-A, CLUAP1.1-A, CLUAP1.3-A, CLUAP1.2-B	6	3708, 30814, 68823, 68202, 114144, 120239	0.4368	7919	0.4038	8038	0	0	1	1
GNG10	GNG10.3-A, GNG10.1-A, GNG10.2-B, GNG10.2-A, GNG10.1-B, GNG10.3-B	6	1240, 31639, 36851, 55065, 62705, 87834	0.4369	7920	0.4039	8039	0	0	1	1
SLC40A1	SLC40A1.3-B, SLC40A1.2-A, SLC40A1.3-A, SLC40A1.1-B, SLC40A1.1-A, SLC40A1.2-B	6	14695, 27156, 35025, 50205, 78571, 117755	0.4369	7921	0.4039	8040	0	0	0	0
C1orf151-NBL1	C1orf151-NBL1.3-B, C1orf151-NBL1.3-A, C1orf151-NBL1.1-A, C1orf151-NBL1.1-B, C1orf151-NBL1.2-B, C1orf151-NBL1.2-A	6	4543, 30542, 62916, 81752, 83473, 109048	0.4369	7922	0.404	8041	0	0	1	1
HBE1	HBE1.2-B, HBE1.2-A, HBE1.3-A, HBE1.3-B, HBE1.1-A, HBE1.1-B	6	23434, 24249, 27814, 69663, 86944, 89237	0.437	7923	0.404	8042	0	0	0	0
LCE3C	LCE3C.1-A, LCE3C.2-A, LCE3C.1-B, LCE3C.3-B, LCE3C.2-B, LCE3C.3-A	6	20875, 25104, 32304, 46848, 52774, 76221	0.437	7924	0.4041	8043	0	0	0	0
TMEM253	TMEM253.1-B, TMEM253.2-B, TMEM253.1-A, TMEM253.2-A, TMEM253.3-A, TMEM253.3-B	6	10863, 28442, 56051, 82862, 83543, 91869	0.437	7925	0.4041	8044	0	0	0	0
EEF1G	EEF1G.1-A, EEF1G.1-B, EEF1G.3-A, EEF1G.2-B, EEF1G.2-A, EEF1G.3-B	6	22171, 24675, 38744, 64456, 70820, 111365	0.437	7926	0.4042	8046	0	0	0	0
NEK6	NEK6.3-A, NEK6.2-B, NEK6.2-A, NEK6.1-A, NEK6.1-B, NEK6.3-B	6	602, 31865, 36621, 39275, 41222, 91284	0.437	7927	0.4042	8045	0	1	1	1
NR1H2	NR1H2.1-A, NR1H2.2-A, NR1H2.1-B, NR1H2.3-A, NR1H2.2-B, NR1H2.3-B	6	3777, 30808, 39738, 59677, 103720, 109552	0.4371	7928	0.4042	8047	0	0	1	1
HES4	HES4.1-A, HES4.3-B, HES4.1-B, HES4.3-A, HES4.2-B, HES4.2-A	6	2622, 31195, 44402, 54855, 71481, 88172	0.4371	7929	0.4042	8048	0	0	1	1
ATXN1	ATXN1.2-B, ATXN1.3-B, ATXN1.1-B, ATXN1.3-A, ATXN1.2-A, ATXN1.1-A	6	18833, 25797, 42567, 78056, 77670, 101063	0.4372	7930	0.4043	8050	0	0	0	0
MAK	MAK.1-A, MAK.3-B, MAK.2-A, MAK.2-B, MAK.1-B, MAK.3-A	6	16735, 26505, 88011, 92271, 100049, 110675	0.4373	7931	0.4045	8052	0	0	0	0
TRIM23	TRIM23.3-A, TRIM23.3-B, TRIM23.1-A, TRIM23.2-A, TRIM23.1-B, TRIM23.2-B	6	10482, 28592, 29788, 52931, 85968, 85693	0.4373	7932	0.4045	8053	0	0	0	0
HYLS1	HYLS1.2-A, HYLS1.1-A, HYLS1.3-B, HYLS1.2-B, HYLS1.1-B, HYLS1.3-A	6	14494, 27259, 50563, 56976, 99559, 114871	0.4374	7933	0.4046	8055	0	0	0	0
COA1	COA1.2-A, COA1.3-B, COA1.3-A, COA1.2-B, COA1.1-B, COA1.1-A	6	23686, 24199, 30780, 80425, 92411, 121322	0.4374	7934	0.4046	8056	0	0	0	0
RPS28	RPS28.2-A, RPS28.1-B, RPS28.3-A, RPS28.1-A, RPS28.3-B, RPS28.2-B	6	7274, 29672, 40401, 99800, 101345, 112649	0.4375	7935	0.4047	8057	0	0	0	1
FZD2	FZD2.2-A, FZD2.2-B, FZD2.3-B, FZD2.1-A, FZD2.1-B, FZD2.3-A	6	16049, 26757, 44625, 77436, 90578, 97542	0.4376	7936	0.4048	8058	0	0	0	0
OR2V2	OR2V2.3-B, OR2V2.3-A, OR2V2.1-B, OR2V2.2-B, OR2V2.2-A, OR2V2.1-A	6	1549, 31591, 37830, 50123, 68723, 116342	0.4376	7937	0.4048	8059	0	0	1	1
CAPN1	CAPN1.1-A, CAPN1.2-B, CAPN1.3-B, CAPN1.1-B, CAPN1.3-A, CAPN1.2-A	6	20915, 25136, 25580, 71480, 87252, 108899	0.4376	7938	0.4048	8060	0	0	0	0
FOLR3	FOLR3.1-A, FOLR3.1-B, FOLR3.2-A, FOLR3.3-B, FOLR3.2-B, FOLR3.3-A	6	1864, 31497, 78810, 88280, 100946, 110094	0.4378	7939	0.405	8062	0	0	1	1
UROS	UROS.3-A, UROS.1-B, UROS.2-A, UROS.3-B, UROS.2-B, UROS.1-A	6	17178, 26394, 62587, 74251, 92378, 104826	0.4378	7940	0.405	8063	0	0	0	0
CYP2A7	CYP2A7.3-B, CYP2A7.1-B, CYP2A7.3-A, CYP2A7.2-A, CYP2A7.2-B, CYP2A7.1-A	6	17319, 26349, 32599, 32509, 59769, 111713	0.4378	7941	0.405	8064	0	0	0	0
MED30	MED30.1-A, MED30.3-B, MED30.1-B, MED30.3-A, MED30.2-B, MED30.2-A	6	11549, 28273, 29405, 43099, 122044, 122254	0.4378	7942	0.405	8065	0	0	0	0
C5orf55	C5orf55.1-A, C5orf55.3-A, C5orf55.2-A, C5orf55.1-B, C5orf55.2-B, C5orf55.3-B	6	15019, 27128, 37255, 50808, 94840, 98856	0.438	7943	0.4052	8066	0	0	0	0
hsa-mir-136	hsa-mir-136.3-A, hsa-mir-136.4-A, hsa-mir-136.2-A, hsa-mir-136.1-A	4	28335, 33369, 71200, 97428	0.438	7944	0.3503	7026	0	0	0	0
hsa-mir-7848	hsa-mir-7848.1-A, hsa-mir-7848.3-A, hsa-mir-7848.2-A, hsa-mir-7848.4-A	4	15432, 37676, 66050, 90136	0.438	7945	0.3504	7029	0	0	0	0
C17orf51	C17orf51.1-A, C17orf51.3-A, C17orf51.2-B, C17orf51.3-B, C17orf51.1-B, C17orf51.2-A	6	21436, 24997, 43882, 46469, 86451, 122194	0.4381	7946	0.4054	8068	0	0	0	0
PPP1R15A	PPP1R15A.2-A, PPP1R15A.3-B, PPP1R15A.1-B, PPP1R15A.3-A, PPP1R15A.1-A, PPP1R15A.2-B	6	22308, 24714, 32663, 55781, 104694, 110662	0.4382	7947	0.4055	8069	0	0	0	0
ARIH2	ARIH2.2-A, ARIH2.1-B, ARIH2.3-A, ARIH2.2-B, ARIH2.1-A, ARIH2.3-B	6	21972, 24826, 38663, 87615, 88191, 90203	0.4382	7948	0.4055	8070	0	0	0	0
hsa-mir-4687	hsa-mir-4687.2-A, hsa-mir-4687.1-A, hsa-mir-4687.4-A, hsa-mir-4687.3-A	4	17518, 37002, 70027, 99907	0.4383	7949	0.3506	7039	0	0	0	0
CGA	CGA.1-B, CGA.3-A, CGA.2-A, CGA.3-B, CGA.1-A, CGA.2-B	6	17166, 26436, 70361, 78775, 84056, 113959	0.4383	7950	0.4056	8071	0	0	0	0
ZFYVE26	ZFYVE26.2-B, ZFYVE26.3-A, ZFYVE26.2-A, ZFYVE26.1-A, ZFYVE26.1-B, ZFYVE26.3-B	6	10405, 28692, 30135, 31963, 59855, 77245	0.4383	7951	0.4056	8072	0	0	0	0
EIF2B1	EIF2B1.1-A, EIF2B1.1-B, EIF2B1.2-B, EIF2B1.2-A, EIF2B1.3-B, EIF2B1.3-A	6	6014, 30156, 61672, 100157, 103755, 119144	0.4383	7952	0.4056	8073	0	0	0	1
OPALIN	OPALIN.2-A, OPALIN.1-A, OPALIN.3-B, OPALIN.2-B, OPALIN.3-A, OPALIN.1-B	6	1018, 31824, 43865, 72478, 75566, 102597	0.4384	7953	0.4057	8074	0	0	1	1
MTFR2	MTFR2.1-B, MTFR2.3-B, MTFR2.2-A, MTFR2.2-B, MTFR2.1-A, MTFR2.3-A	6	826, 31890, 41058, 52336, 63757, 82750	0.4384	7954	0.4057	8075	0	1	1	1
TCEB3CL2	TCEB3CL2.2-A, TCEB3CL2.2-B, TCEB3CL2.1-A, TCEB3CL2.3-B, TCEB3CL2.1-B, TCEB3CL2.3-A	6	22815, 24563, 36786, 63025, 70864, 111617	0.4384	7955	0.4057	8076	0	0	0	0
TAF4B	TAF4B.1-B, TAF4B.2-A, TAF4B.3-A, TAF4B.1-A, TAF4B.3-B, TAF4B.2-B	6	6999, 29838, 49069, 57389, 68258, 112207	0.4385	7956	0.4058	8077	0	0	0	1
SETD1B	SETD1B.1-A, SETD1B.3-A, SETD1B.2-B, SETD1B.1-B, SETD1B.2-A, SETD1B.3-B	6	15672, 26950, 47295, 48426, 74488, 89634	0.4385	7957	0.4058	8078	0	0	0	0
ASB12	ASB12.2-B, ASB12.3-A, ASB12.3-B, ASB12.1-B, ASB12.2-A, ASB12.1-A	6	8228, 29432, 52775, 81704, 94277, 118054	0.4385	7958	0.4059	8079	0	0	0	1
DDI1	DDI1.2-B, DDI1.1-B, DDI1.3-A, DDI1.1-A, DDI1.3-B, DDI1.2-A	6	13791, 27579, 36462, 44178, 58141, 84994	0.4385	7959	0.4059	8080	0	0	0	0
ZNF837	ZNF837.3-A, ZNF837.2-A, ZNF837.2-B, ZNF837.1-A, ZNF837.3-B, ZNF837.1-B	6	21435, 25035, 61999, 78207, 90819, 102529	0.4386	7960	0.406	8082	0	0	0	0
REPIN1	REPIN1.2-A, REPIN1.1-A, REPIN1.3-B, REPIN1.1-B, REPIN1.2-B	5	25661, 28362, 41031, 78174, 86716	0.4387	7961	0.3872	7734	0	0	0	0
PARP8	PARP8.1-A, PARP8.2-A, PARP8.3-A, PARP8.1-B, PARP8.3-B, PARP8.2-B	6	23620, 24315, 33823, 39855, 52141, 83278	0.4387	7962	0.4062	8084	0	0	0	0
TRIM38	TRIM38.2-B, TRIM38.2-A, TRIM38.3-B, TRIM38.1-B, TRIM38.3-A, TRIM38.1-A	6	12188, 28128, 32518, 83531, 94994, 94769	0.4387	7963	0.4062	8085	0	0	0	0
KCNIP4	KCNIP4.2-A, KCNIP4.2-B, KCNIP4.3-A, KCNIP4.1-A, KCNIP4.1-B, KCNIP4.3-B	6	22136, 24813, 30931, 68666, 71394, 105244	0.4388	7964	0.4062	8086	0	0	0	0
hsa-mir-4515	hsa-mir-4515.1-A, hsa-mir-4515.4-A, hsa-mir-4515.3-A, hsa-mir-4515.2-A	4	4425, 41425, 104867, 119913	0.4389	7965	0.3514	7057	0	0	1	1
OR6C1	OR6C1.3-A, OR6C1.2-A, OR6C1.1-A, OR6C1.3-B, OR6C1.2-B, OR6C1.1-B	6	15145, 27152, 38939, 48629, 58635, 100116	0.4389	7966	0.4063	8087	0	0	0	0
TMCO2	TMCO2.2-B, TMCO2.1-A, TMCO2.3-A, TMCO2.1-B, TMCO2.3-B, TMCO2.2-A	6	9335, 29091, 29957, 50472, 65259, 72392	0.4389	7967	0.4064	8088	0	0	0	1
SPINK2	SPINK2.3-A, SPINK2.1-A, SPINK2.2-A, SPINK2.2-B, SPINK2.1-B, SPINK2.3-B	6	7499, 29704, 54276, 62345, 73087, 103908	0.4389	7968	0.4064	8089	0	0	0	1
PCDH20	PCDH20.3-B, PCDH20.2-B, PCDH20.1-A, PCDH20.1-B, PCDH20.2-A, PCDH20.3-A	6	9129, 29172, 46587, 70476, 69413, 105787	0.4391	7969	0.4066	8090	0	0	0	1
TMEM151B	TMEM151B.3-B, TMEM151B.2-B, TMEM151B.3-A, TMEM151B.2-A, TMEM151B.1-B, TMEM151B.1-A	6	1803, 31615, 47409, 54621, 70850, 77547	0.4391	7970	0.4067	8092	0	0	1	1
ADIPOQ	ADIPOQ.2-A, ADIPOQ.3-A, ADIPOQ.1-A, ADIPOQ.1-B, ADIPOQ.2-B, ADIPOQ.3-B	6	18284, 26122, 29169, 30762, 53455, 58884	0.4391	7971	0.4067	8091	0	0	0	0
hsa-mir-526a-2	hsa-mir-526a-2.1-A, hsa-mir-526a-2.4-A, hsa-mir-526a-2.3-A, hsa-mir-526a-2.2-A	4	29533, 33079, 35688, 89789	0.4391	7972	0.3517	7062	0	0	0	0
HAAO	HAAO.3-A, HAAO.3-B, HAAO.1-B, HAAO.1-A, HAAO.2-B, HAAO.2-A	6	1460, 31732, 56092, 68058, 98964, 105788	0.4391	7973	0.4067	8093	0	0	1	1
CLDND1	CLDND1.1-A, CLDND1.2-B, CLDND1.1-B, CLDND1.2-A, CLDND1.3-B, CLDND1.3-A	6	6893, 29923, 74934, 99113, 113993, 122983	0.4392	7974	0.4067	8094	0	0	0	1
RABGEF1	RABGEF1.3-B, RABGEF1.3-A, RABGEF1.2-B, RABGEF1.2-A, RABGEF1.1-B, RABGEF1.1-A	6	9558, 29040, 64855, 64458, 72684, 97330	0.4392	7975	0.4068	8095	0	0	0	1
MTMR8	MTMR8.2-B, MTMR8.1-B, MTMR8.3-B, MTMR8.2-A, MTMR8.3-A, MTMR8.1-A	6	13763, 27639, 29647, 45584, 52765, 121017	0.4392	7976	0.4068	8096	0	0	0	0
DNAJC7	DNAJC7.1-A, DNAJC7.2-B, DNAJC7.1-B, DNAJC7.2-A, DNAJC7.3-B, DNAJC7.3-A	6	10971, 28572, 34189, 49607, 65782, 88654	0.4393	7977	0.4069	8097	0	0	0	0
MANEA	MANEA.2-B, MANEA.1-B, MANEA.3-B, MANEA.2-A, MANEA.3-A, MANEA.1-A	6	16978, 26572, 31223, 44557, 61500, 111165	0.4393	7978	0.4069	8098	0	0	0	0
hsa-mir-6773	hsa-mir-6773.2-A, hsa-mir-6773.3-A, hsa-mir-6773.1-A, hsa-mir-6773.4-A	4	31762, 32356, 81578, 110206	0.4393	7979	0.3519	7070	0	0	0	0
ATG4A	ATG4A.1-A, ATG4A.2-A, ATG4A.1-B, ATG4A.2-B, ATG4A.3-B, ATG4A.3-A	6	4854, 30615, 49231, 102670, 108930, 122327	0.4393	7980	0.4069	8099	0	0	1	1
OR1Q1	OR1Q1.1-B, OR1Q1.2-B, OR1Q1.3-B, OR1Q1.2-A, OR1Q1.3-A, OR1Q1.1-A	6	19701, 25676, 28879, 57710, 57333, 87846	0.4395	7981	0.407	8101	0	0	0	0
VCX2	VCX2.2-A, VCX2.3-A, VCX2.1-A, VCX2.3-B, VCX2.2-B, VCX2.1-B	6	16060, 26893, 36836, 64071, 106981, 112382	0.4395	7982	0.4071	8102	0	0	0	0
LZTR1	LZTR1.2-A, LZTR1.1-B, LZTR1.2-B, LZTR1.3-B, LZTR1.3-A, LZTR1.1-A	6	17721, 26342, 28429, 34298, 43652, 104910	0.4395	7983	0.4071	8103	0	0	0	0
FRAT2	FRAT2.3-B, FRAT2.1-B, FRAT2.2-A, FRAT2.2-B, FRAT2.1-A, FRAT2.3-A	6	3435, 31106, 34682, 34230, 35607, 66202	0.4396	7984	0.4071	8105	0	0	1	1
hsa-mir-7704	hsa-mir-7704.4-A, hsa-mir-7704.3-A, hsa-mir-7704.1-A, hsa-mir-7704.2-A	4	18870, 36681, 99553, 119886	0.4396	7985	0.3521	7078	0	0	0	0
POLR3E	POLR3E.2-A, POLR3E.1-A, POLR3E.2-B, POLR3E.3-B, POLR3E.1-B	5	2185, 36267, 54395, 64693, 113666	0.4396	7986	0.3883	7751	0	0	1	1
LIPT1	LIPT1.1-B, LIPT1.1-A, LIPT1.2-A, LIPT1.3-A, LIPT1.2-B, LIPT1.3-B	6	13181, 27863, 30380, 86015, 85460, 102943	0.4396	7987	0.4072	8106	0	0	0	0
C9orf131	C9orf131.1-A, C9orf131.3-A, C9orf131.1-B, C9orf131.2-B, C9orf131.2-A, C9orf131.3-B	6	22549, 24746, 35337, 42955, 73331, 114832	0.4397	7988	0.4073	8108	0	0	0	0
IL6R	IL6R.2-B, IL6R.2-A, IL6R.1-B, IL6R.3-B, IL6R.3-A, IL6R.1-A	6	20695, 25368, 27463, 38402, 48166, 103785	0.4398	7989	0.4073	8109	0	0	0	0
OR3A3	OR3A3.3-B, OR3A3.1-B, OR3A3.1-A, OR3A3.2-B, OR3A3.2-A, OR3A3.3-A	6	24212, 24170, 43957, 60968, 102484, 109297	0.4398	7990	0.4074	8111	0	0	0	0
HMG20A	HMG20A.2-A, HMG20A.3-B, HMG20A.1-B, HMG20A.3-A, HMG20A.1-A, HMG20A.2-B	6	9901, 28969, 49805, 67113, 94993, 99906	0.4398	7991	0.4074	8112	0	0	0	1
MED29	MED29.2-A, MED29.3-A, MED29.1-B, MED29.1-A, MED29.3-B, MED29.2-B	6	7966, 29623, 56576, 58500, 66720, 71439	0.4399	7992	0.4075	8113	0	0	0	1
LIMK1	LIMK1.3-A, LIMK1.1-A, LIMK1.1-B, LIMK1.2-A, LIMK1.2-B, LIMK1.3-B	6	11562, 28425, 35754, 36857, 78480, 105864	0.44	7993	0.4075	8114	0	0	0	0
QTRT1	QTRT1.2-A, QTRT1.2-B, QTRT1.3-B, QTRT1.1-B, QTRT1.3-A, QTRT1.1-A	6	15690, 27049, 37759, 40293, 45261, 101570	0.44	7994	0.4075	8115	0	0	0	0
NUP155	NUP155.3-B, NUP155.1-B, NUP155.2-B, NUP155.3-A, NUP155.2-A, NUP155.1-A	6	2321, 31507, 32256, 49914, 62995, 117701	0.44	7995	0.4076	8117	0	0	1	1
TRIM65	TRIM65.3-A, TRIM65.1-B, TRIM65.2-A, TRIM65.2-B, TRIM65.3-B, TRIM65.1-A	6	18778, 26022, 36796, 87765, 98962, 104275	0.44	7996	0.4076	8118	0	0	0	0
hsa-mir-4516	hsa-mir-4516.2-A, hsa-mir-4516.1-A, hsa-mir-4516.4-A, hsa-mir-4516.3-A	4	12720, 38773, 58410, 104063	0.44	7997	0.3526	7084	0	0	0	0
RMND5A	RMND5A.1-B, RMND5A.3-B, RMND5A.2-A, RMND5A.2-B, RMND5A.3-A, RMND5A.1-A	6	3126, 31244, 37663, 69396, 89092, 113403	0.44	7998	0.4077	8120	0	0	1	1
SCGB2A1	SCGB2A1.2-B, SCGB2A1.2-A, SCGB2A1.3-A, SCGB2A1.1-B, SCGB2A1.1-A, SCGB2A1.3-B	6	14603, 27427, 33338, 80238, 79174, 121213	0.4402	7999	0.4079	8121	0	0	0	0
CCDC11	CCDC11.3-A, CCDC11.3-B, CCDC11.2-B, CCDC11.1-A, CCDC11.2-A, CCDC11.1-B	6	23545, 24460, 29629, 47510, 62380, 93948	0.4404	8000	0.4082	8125	0	0	0	0
BMP1	BMP1.3-B, BMP1.1-B, BMP1.3-A, BMP1.1-A, BMP1.2-A, BMP1.2-B	6	12152, 28260, 44242, 59516, 64473, 66906	0.4404	8001	0.4082	8126	0	0	0	0
ACADSB	ACADSB.2-A, ACADSB.1-A, ACADSB.3-A, ACADSB.2-B, ACADSB.1-B, ACADSB.3-B	6	4883, 30683, 61290, 94778, 97968, 105312	0.4404	8002	0.4082	8127	0	0	1	1
RAP2B	RAP2B.1-B, RAP2B.2-A, RAP2B.1-A, RAP2B.3-B, RAP2B.3-A, RAP2B.2-B	6	490, 32151, 34396, 62937, 77081, 86363	0.4404	8003	0.4083	8128	1	1	1	1
COL8A1	COL8A1.2-A, COL8A1.2-B, COL8A1.1-B, COL8A1.1-A, COL8A1.3-B, COL8A1.3-A	6	15348, 27209, 34000, 42457, 70414, 116430	0.4406	8004	0.4084	8129	0	0	0	0
LRRFIP2	LRRFIP2.2-B, LRRFIP2.1-B, LRRFIP2.3-B, LRRFIP2.3-A, LRRFIP2.2-A	5	27447, 27929, 31268, 45557, 55489	0.4406	8005	0.3894	7776	0	0	0	0
SHISA7	SHISA7.2-B, SHISA7.2-A, SHISA7.1-B, SHISA7.3-B, SHISA7.3-A, SHISA7.1-A	6	19241, 25916, 28953, 46814, 73935, 113377	0.4406	8006	0.4085	8132	0	0	0	0
C10orf55	C10orf55.3-B, C10orf55.1-A, C10orf55.2-B, C10orf55.2-A, C10orf55.1-B, C10orf55.3-A	6	7061, 29977, 40176, 47197, 65956, 107690	0.4407	8007	0.4085	8133	0	0	0	1
ZNF747	ZNF747.3-B, ZNF747.2-B, ZNF747.1-A, ZNF747.1-B, ZNF747.3-A, ZNF747.2-A	6	15216, 27260, 86854, 97327, 96972, 103645	0.4407	8008	0.4086	8135	0	0	0	0
BMP10	BMP10.3-A, BMP10.1-A, BMP10.1-B, BMP10.2-A, BMP10.3-B, BMP10.2-B	6	14734, 27421, 64331, 98555, 110026, 118048	0.4407	8009	0.4086	8134	0	0	0	0
NRXN1	NRXN1.3-A, NRXN1.3-B, NRXN1.2-B, NRXN1.1-A, NRXN1.2-A, NRXN1.1-B	6	21283, 25241, 35420, 74582, 78671, 114751	0.4407	8010	0.4086	8136	0	0	0	0
EMCN	EMCN.3-A, EMCN.1-A, EMCN.3-B, EMCN.2-B, EMCN.1-B, EMCN.2-A	6	7229, 29928, 46974, 59522, 58336, 76783	0.4408	8011	0.4086	8137	0	0	0	1
GTF2IRD1	GTF2IRD1.1-B, GTF2IRD1.2-A, GTF2IRD1.2-B, GTF2IRD1.3-B, GTF2IRD1.1-A, GTF2IRD1.3-A	6	8436, 29529, 43008, 57731, 89891, 94341	0.4408	8012	0.4087	8138	0	0	0	1
ADH1A	ADH1A.2-A, ADH1A.1-A, ADH1A.3-A, ADH1A.3-B, ADH1A.2-B, ADH1A.1-B	6	16824, 26737, 36507, 42254, 71404, 105587	0.4409	8013	0.4087	8140	0	0	0	0
CDC42BPG	CDC42BPG.2-B, CDC42BPG.1-A, CDC42BPG.2-A, CDC42BPG.3-A, CDC42BPG.3-B, CDC42BPG.1-B	6	23683, 24453, 27630, 48019, 57359, 105690	0.4409	8014	0.4088	8141	0	0	0	0
GREB1	GREB1.3-A, GREB1.2-B, GREB1.1-B, GREB1.3-B, GREB1.1-A, GREB1.2-A	6	18623, 26142, 80048, 95697, 102974, 104030	0.4409	8015	0.4088	8144	0	0	0	0
PION	PION.1-B, PION.3-B, PION.3-A, PION.1-A, PION.2-A, PION.2-B	6	18641, 26136, 50295, 66689, 76081, 86266	0.4409	8016	0.4088	8145	0	0	0	0
FAM49B	FAM49B.2-A, FAM49B.3-B, FAM49B.1-A, FAM49B.1-B, FAM49B.2-B, FAM49B.3-A	6	11778, 28424, 37311, 63314, 69503, 86167	0.4409	8017	0.4088	8142	0	0	0	0
C9orf163	C9orf163.1-B, C9orf163.3-A, C9orf163.3-B, C9orf163.2-B, C9orf163.1-A, C9orf163.2-A	6	19275, 25925, 34464, 42182, 75532, 75075	0.4409	8018	0.4088	8143	0	0	0	0
PLA2G2F	PLA2G2F.2-B, PLA2G2F.3-A, PLA2G2F.1-B, PLA2G2F.3-B, PLA2G2F.1-A, PLA2G2F.2-A	6	1004, 32016, 43481, 53549, 84007, 105321	0.4409	8019	0.4088	8146	0	0	1	1
C20orf27	C20orf27.1-A, C20orf27.1-B, C20orf27.3-A, C20orf27.2-A, C20orf27.3-B, C20orf27.2-B	6	14552, 27500, 78007, 93246, 98057, 101050	0.4409	8020	0.4088	8147	0	0	0	0
OR5AN1	OR5AN1.1-B, OR5AN1.3-A, OR5AN1.1-A, OR5AN1.2-B, OR5AN1.2-A, OR5AN1.3-B	6	14958, 27368, 45127, 64305, 83340, 95364	0.441	8021	0.4089	8148	0	0	0	0
hsa-mir-6805	hsa-mir-6805.1-A, hsa-mir-6805.4-A, hsa-mir-6805.3-A, hsa-mir-6805.2-A	4	11350, 39330, 72883, 110696	0.441	8022	0.3537	7101	0	0	0	0
hsa-mir-6764	hsa-mir-6764.4-A, hsa-mir-6764.3-A, hsa-mir-6764.2-A, hsa-mir-6764.1-A	4	20194, 36390, 67076, 104707	0.4411	8023	0.3538	7103	0	0	0	0
DECR1	DECR1.1-B, DECR1.2-A, DECR1.3-A, DECR1.2-B, DECR1.1-A, DECR1.3-B	6	20542, 25521, 55826, 62695, 73611, 119015	0.4412	8024	0.4092	8150	0	0	0	0
CD52	CD52.3-B, CD52.3-A, CD52.1-A, CD52.2-A, CD52.2-B, CD52.1-B	6	19975, 25710, 31892, 52618, 99242, 109049	0.4412	8025	0.4092	8151	0	0	0	0
CYB561	CYB561.1-B, CYB561.3-A, CYB561.1-A, CYB561.3-B, CYB561.2-B, CYB561.2-A	6	9538, 29196, 30358, 44736, 50882, 64214	0.4413	8026	0.4093	8152	0	0	0	1
OR56A5	OR56A5.1-A, OR56A5.2-A, OR56A5.2-B, OR56A5.3-A, OR56A5.1-B, OR56A5.3-B	6	3923, 31072, 42159, 62429, 65077, 70073	0.4413	8027	0.4095	8153	0	0	1	1
FAM217B	FAM217B.3-B, FAM217B.3-A, FAM217B.1-B, FAM217B.2-B, FAM217B.1-A, FAM217B.2-A	6	1700, 31814, 53873, 55427, 60748, 108241	0.4413	8028	0.4095	8154	0	0	1	1
MEPE	MEPE.2-A, MEPE.3-A, MEPE.2-B, MEPE.1-B, MEPE.3-B, MEPE.1-A	6	22431, 24908, 36710, 49170, 69343, 114022	0.4414	8029	0.4095	8155	0	0	0	0
RAB20	RAB20.1-B, RAB20.3-A, RAB20.2-A, RAB20.1-A, RAB20.2-B, RAB20.3-B	6	21353, 25271, 68336, 76885, 93232, 94844	0.4414	8030	0.4096	8156	0	0	0	0
SLC35B3	SLC35B3.2-A, SLC35B3.3-A, SLC35B3.1-B, SLC35B3.1-A, SLC35B3.3-B, SLC35B3.2-B	6	2340, 31609, 40492, 73019, 97046, 100572	0.4415	8031	0.4096	8157	0	0	1	1
TRMT11	TRMT11.2-A, TRMT11.3-B, TRMT11.1-B, TRMT11.2-B, TRMT11.3-A, TRMT11.1-A	6	21694, 25158, 27234, 61808, 102276, 110373	0.4415	8032	0.4096	8158	0	0	0	0
B4GALNT2	B4GALNT2.2-B, B4GALNT2.1-B, B4GALNT2.1-A, B4GALNT2.3-B, B4GALNT2.2-A, B4GALNT2.3-A	6	4087, 31028, 52039, 98297, 102629, 116036	0.4415	8033	0.4096	8159	0	0	1	1
CRLF2_Y	CRLF2_Y.3-A, CRLF2_Y.2-B, CRLF2_Y.2-A, CRLF2_Y.1-B, CRLF2_Y.1-A, CRLF2_Y.3-B	6	15282, 27561, 27297, 43121, 46796, 94045	0.4415	8034	0.4097	8160	0	0	0	0
ARAP2	ARAP2.1-A, ARAP2.2-A, ARAP2.2-B, ARAP2.1-B, ARAP2.3-B, ARAP2.3-A	6	22467, 24902, 57782, 88891, 87651, 102543	0.4415	8035	0.4097	8161	0	0	0	0
CRLF2_X	CRLF2_X.3-A, CRLF2_X.2-B, CRLF2_X.2-A, CRLF2_X.1-B, CRLF2_X.1-A, CRLF2_X.3-B	6	15283, 27562, 27298, 43122, 46797, 94046	0.4415	8036	0.4097	8163	0	0	0	0
hsa-mir-4793	hsa-mir-4793.2-A, hsa-mir-4793.3-A, hsa-mir-4793.1-A, hsa-mir-4793.4-A	4	23296, 35401, 99216, 108091	0.4416	8037	0.3544	7110	0	0	0	0
PTX4	PTX4.2-B, PTX4.3-A, PTX4.3-B, PTX4.1-A, PTX4.1-B, PTX4.2-A	6	1828, 31790, 60707, 76958, 96981, 113217	0.4416	8038	0.4099	8164	0	0	1	1
KAT6B	KAT6B.1-A, KAT6B.1-B, KAT6B.2-B, KAT6B.3-B, KAT6B.3-A, KAT6B.2-A	6	24457, 23829, 53822, 57354, 61493, 105840	0.4416	8039	0.4099	8166	0	0	0	0
LYZ	LYZ.2-A, LYZ.1-B, LYZ.3-A, LYZ.1-A, LYZ.3-B, LYZ.2-B	6	17267, 26645, 66025, 82048, 109200, 113665	0.4416	8040	0.4099	8165	0	0	0	0
KCNQ4	KCNQ4.1-B, KCNQ4.2-A, KCNQ4.2-B, KCNQ4.3-A, KCNQ4.3-B, KCNQ4.1-A	6	17757, 26484, 33154, 40045, 39072, 43703	0.4416	8041	0.4099	8167	0	0	0	0
C15orf53	C15orf53.2-B, C15orf53.1-A, C15orf53.1-B, C15orf53.3-A, C15orf53.3-B, C15orf53.2-A	6	23746, 24491, 27759, 53864, 65652, 110565	0.4417	8042	0.41	8168	0	0	0	0
GRIN3B	GRIN3B.1-B, GRIN3B.3-A, GRIN3B.2-B, GRIN3B.2-A, GRIN3B.3-B, GRIN3B.1-A	6	17932, 26435, 43797, 76255, 87808, 103485	0.4418	8043	0.4101	8169	0	0	0	0
MED4	MED4.2-A, MED4.1-A, MED4.3-A, MED4.3-B, MED4.2-B, MED4.1-B	6	14191, 27682, 59462, 91280, 93637, 121563	0.4418	8044	0.4101	8170	0	0	0	0
LRRC70	LRRC70.1-A, LRRC70.3-B, LRRC70.2-A, LRRC70.2-B, LRRC70.3-A, LRRC70.1-B	6	7461, 29929, 39863, 89601, 98866, 113501	0.4418	8045	0.4102	8171	0	0	0	1
UACA	UACA.1-A, UACA.3-B, UACA.2-A, UACA.3-A, UACA.1-B, UACA.2-B	6	17054, 26733, 32684, 51790, 87502, 86907	0.4418	8046	0.4102	8172	0	0	0	0
CARD14	CARD14.3-A, CARD14.1-A, CARD14.3-B, CARD14.2-B, CARD14.2-A, CARD14.1-B	6	7122, 30045, 44353, 67600, 76568, 94519	0.4419	8047	0.4102	8173	0	0	0	1
PDGFRL	PDGFRL.2-A, PDGFRL.3-B, PDGFRL.3-A, PDGFRL.1-B, PDGFRL.2-B, PDGFRL.1-A	6	20505, 25589, 32914, 86623, 93610, 106971	0.4419	8048	0.4103	8174	0	0	0	0
RBBP7	RBBP7.3-B, RBBP7.2-B, RBBP7.1-B, RBBP7.3-A, RBBP7.2-A, RBBP7.1-A	6	8524, 29584, 34501, 46889, 64730, 79975	0.4419	8049	0.4104	8175	0	0	0	1
EGFL6	EGFL6.1-B, EGFL6.2-B, EGFL6.1-A, EGFL6.3-B, EGFL6.2-A, EGFL6.3-A	6	536, 32248, 52168, 62873, 70688, 79753	0.442	8050	0.4104	8176	0	1	1	1
EPHA6	EPHA6.1-A, EPHA6.3-A, EPHA6.1-B, EPHA6.2-B, EPHA6.2-A, EPHA6.3-B	6	12562, 28240, 91181, 102431, 116241, 119537	0.442	8051	0.4104	8177	0	0	0	0
SAFB2	SAFB2.2-A, SAFB2.1-A, SAFB2.2-B, SAFB2.3-B, SAFB2.3-A, SAFB2.1-B	6	5130, 30719, 50051, 69006, 84584, 113116	0.442	8052	0.4104	8178	0	0	0	1
SFRP4	SFRP4.2-A, SFRP4.1-A, SFRP4.2-B, SFRP4.1-B, SFRP4.3-B, SFRP4.3-A	6	1156, 32045, 35883, 39913, 62822, 117558	0.442	8053	0.4104	8179	0	0	1	1
HPDL	HPDL.3-B, HPDL.1-B, HPDL.2-B, HPDL.3-A, HPDL.2-A, HPDL.1-A	6	19980, 25774, 43037, 63461, 77194, 120359	0.4421	8054	0.4104	8180	0	0	0	0
HOXC9	HOXC9.1-A, HOXC9.2-A, HOXC9.3-A, HOXC9.2-B, HOXC9.3-B, HOXC9.1-B	6	11257, 28682, 53817, 58166, 93612, 115988	0.4421	8055	0.4104	8181	0	0	0	0
TIGD2	TIGD2.3-B, TIGD2.1-B, TIGD2.1-A, TIGD2.2-B, TIGD2.2-A, TIGD2.3-A	6	18302, 26336, 71841, 72874, 94871, 121491	0.4421	8056	0.4105	8182	0	0	0	0
LCOR	LCOR.3-B, LCOR.1-B, LCOR.1-A, LCOR.2-A, LCOR.3-A, LCOR.2-B	6	22379, 24983, 25556, 40340, 50725, 53782	0.4422	8057	0.4106	8183	0	0	0	0
NPHP4	NPHP4.3-B, NPHP4.2-A, NPHP4.3-A, NPHP4.1-A, NPHP4.2-B, NPHP4.1-B	6	7662, 29892, 85390, 109743, 110833, 115932	0.4422	8058	0.4107	8184	0	0	0	1
hsa-mir-3121	hsa-mir-3121.4-A, hsa-mir-3121.3-A, hsa-mir-3121.1-A, hsa-mir-3121.2-A	4	4439, 41750, 49037, 120228	0.4422	8059	0.3552	7126	0	0	1	1
HPR	HPR.3-A, HPR.1-B, HPR.2-B, HPR.3-B, HPR.1-A, HPR.2-A	6	8433, 29643, 47633, 52410, 87803, 95338	0.4423	8060	0.4108	8185	0	0	0	1
OR4A5	OR4A5.3-A, OR4A5.1-A, OR4A5.3-B, OR4A5.1-B, OR4A5.2-B, OR4A5.2-A	6	3025, 31446, 37395, 63563, 74553, 77830	0.4423	8061	0.4108	8186	0	0	1	1
GSDMB	GSDMB.3-B, GSDMB.1-A, GSDMB.3-A, GSDMB.2-A, GSDMB.1-B, GSDMB.2-B	6	16034, 27112, 90227, 97468, 111528, 112235	0.4424	8062	0.4108	8187	0	0	0	0
DPP6	DPP6.2-A, DPP6.1-B, DPP6.3-B, DPP6.1-A, DPP6.3-A, DPP6.2-B	6	10877, 28833, 44368, 53863, 62431, 63928	0.4424	8063	0.4108	8188	0	0	0	0
ERLIN1	ERLIN1.1-A, ERLIN1.3-A, ERLIN1.2-B, ERLIN1.3-B, ERLIN1.1-B, ERLIN1.2-A	6	10347, 29011, 57253, 87103, 96879, 108540	0.4424	8064	0.4109	8189	0	0	0	0
hsa-mir-3655	hsa-mir-3655.1-A, hsa-mir-3655.4-A, hsa-mir-3655.3-A, hsa-mir-3655.2-A	4	28670, 33695, 105672, 111625	0.4425	8065	0.3554	7130	0	0	0	0
VAMP5	VAMP5.3-B, VAMP5.3-A, VAMP5.2-A, VAMP5.1-B, VAMP5.1-A, VAMP5.2-B	6	11783, 28538, 56943, 62790, 88506, 108547	0.4425	8066	0.411	8191	0	0	0	0
DUSP2	DUSP2.3-B, DUSP2.1-A, DUSP2.2-A, DUSP2.2-B, DUSP2.3-A, DUSP2.1-B	6	13428, 27991, 48180, 47955, 84457, 107468	0.4425	8067	0.4111	8192	0	0	0	0
DNAJC18	DNAJC18.2-A, DNAJC18.3-B, DNAJC18.3-A, DNAJC18.2-B, DNAJC18.1-B, DNAJC18.1-A	6	10456, 29160, 28987, 41550, 94458, 111186	0.4426	8068	0.4112	8193	0	0	0	0
CNTFR	CNTFR.2-B, CNTFR.3-A, CNTFR.1-A, CNTFR.1-B, CNTFR.2-A, CNTFR.3-B	6	481, 32312, 54225, 63537, 65775, 117765	0.4426	8069	0.4112	8194	1	1	1	1
hsa-mir-4330	hsa-mir-4330.3-A, hsa-mir-4330.1-A, hsa-mir-4330.2-A, hsa-mir-4330.4-A	4	28353, 33813, 45370, 52909	0.4426	8070	0.3555	7133	0	0	0	0
CD226	CD226.1-B, CD226.3-A, CD226.2-A, CD226.3-B, CD226.2-B, CD226.1-A	6	16555, 26959, 29343, 33298, 86653, 94843	0.4427	8071	0.4112	8196	0	0	0	0
PTRH1	PTRH1.1-A, PTRH1.2-A, PTRH1.2-B, PTRH1.3-B, PTRH1.3-A, PTRH1.1-B	6	3642, 31274, 80302, 89922, 113482, 116842	0.4428	8072	0.4114	8200	0	0	1	1
hsa-let-7f-1	hsa-let-7f-1.4-A, hsa-let-7f-1.1-A, hsa-let-7f-1.2-A, hsa-let-7f-1.3-A	4	17182, 37559, 48892, 52227	0.4428	8073	0.3558	7137	0	0	0	0
NPEPPS	NPEPPS.2-B, NPEPPS.1-B, NPEPPS.3-A, NPEPPS.2-A, NPEPPS.1-A, NPEPPS.3-B	6	6384, 30374, 78744, 80387, 102990, 106318	0.443	8074	0.4116	8203	0	0	0	1
FAM76A	FAM76A.2-A, FAM76A.1-B, FAM76A.2-B, FAM76A.1-A, FAM76A.3-B, FAM76A.3-A	6	13594, 27979, 59680, 73429, 73253, 115556	0.4431	8075	0.4118	8204	0	0	0	0
ARF6	ARF6.3-A, ARF6.3-B, ARF6.1-B, ARF6.2-A, ARF6.1-A, ARF6.2-B	6	23477, 24688, 52851, 88973, 100051, 114707	0.4432	8076	0.4119	8205	0	0	0	0
HAUS2	HAUS2.2-B, HAUS2.1-B, HAUS2.3-A, HAUS2.3-B, HAUS2.2-A, HAUS2.1-A	6	15179, 27462, 45571, 83823, 90385, 111438	0.4433	8077	0.412	8207	0	0	0	0
GINS4	GINS4.3-B, GINS4.2-B, GINS4.1-A, GINS4.1-B, GINS4.3-A, GINS4.2-A	6	19053, 26171, 36683, 47682, 66520, 120501	0.4433	8078	0.412	8206	0	0	0	0
DMRTA2	DMRTA2.3-A, DMRTA2.2-B, DMRTA2.1-B, DMRTA2.3-B, DMRTA2.2-A, DMRTA2.1-A	6	13592, 27993, 38449, 59057, 70809, 98300	0.4433	8079	0.4121	8208	0	0	0	0
DSE	DSE.2-B, DSE.2-A, DSE.1-A, DSE.1-B, DSE.3-A, DSE.3-B	6	8475, 29702, 74444, 96473, 101459, 113617	0.4433	8080	0.4121	8209	0	0	0	1
ZNF853	ZNF853.3-A, ZNF853.3-B, ZNF853.2-A, ZNF853.1-B, ZNF853.1-A, ZNF853.2-B	6	7420, 30056, 53263, 62117, 103152, 104358	0.4434	8081	0.4122	8211	0	0	0	1
RPL39	RPL39.3-A, RPL39.2-A, RPL39.3-B, RPL39.1-B, RPL39.1-A, RPL39.2-B	6	18654, 26316, 49597, 66324, 96942, 121100	0.4434	8082	0.4123	8212	0	0	0	0
CRYM	CRYM.2-B, CRYM.1-B, CRYM.3-B, CRYM.1-A, CRYM.3-A, CRYM.2-A	6	22255, 25116, 28679, 44633, 46403, 115442	0.4434	8083	0.4123	8213	0	0	0	0
CALD1	CALD1.3-A, CALD1.2-A, CALD1.3-B, CALD1.2-B, CALD1.1-A, CALD1.1-B	6	3202, 31468, 55869, 78947, 88278, 122587	0.4434	8084	0.4123	8215	0	0	1	1
NR1I2	NR1I2.2-A, NR1I2.3-B, NR1I2.1-A, NR1I2.3-A, NR1I2.1-B, NR1I2.2-B	6	17466, 26714, 26805, 60064, 71390, 74662	0.4435	8085	0.4123	8216	0	0	0	0
KLF10	KLF10.2-B, KLF10.2-A, KLF10.1-A, KLF10.3-A, KLF10.1-B, KLF10.3-B	6	22452, 25054, 63817, 76376, 83295, 112286	0.4435	8086	0.4123	8217	0	0	0	0
DYNC2LI1	DYNC2LI1.1-B, DYNC2LI1.1-A, DYNC2LI1.2-A, DYNC2LI1.2-B, DYNC2LI1.3-A, DYNC2LI1.3-B	6	12144, 28495, 55656, 62070, 77390, 96123	0.4436	8087	0.4125	8218	0	0	0	0
ZNF616	ZNF616.2-A, ZNF616.3-B, ZNF616.1-A, ZNF616.3-A, ZNF616.1-B, ZNF616.2-B	6	11797, 28614, 40156, 62622, 76485, 108524	0.4436	8088	0.4125	8219	0	0	0	0
ZNF106	ZNF106.2-B, ZNF106.1-A, ZNF106.3-B, ZNF106.1-B, ZNF106.2-A, ZNF106.3-A	6	7324, 30105, 40110, 47217, 64287, 74467	0.4436	8089	0.4125	8220	0	0	0	1
HBM	HBM.1-B, HBM.3-B, HBM.2-A, HBM.2-B, HBM.3-A, HBM.1-A	6	6236, 30480, 45348, 54540, 57970, 99085	0.4438	8090	0.4127	8221	0	0	0	1
PTF1A	PTF1A.2-B, PTF1A.3-A, PTF1A.1-A, PTF1A.1-B, PTF1A.2-A, PTF1A.3-B	6	18953, 26734, 26243, 56183, 103832, 114903	0.4438	8091	0.4127	8222	0	0	0	0
RTDR1	RTDR1.2-B, RTDR1.3-A, RTDR1.2-A, RTDR1.3-B, RTDR1.1-B, RTDR1.1-A	6	22343, 25117, 26371, 43699, 54890, 117210	0.4438	8092	0.4128	8223	0	0	0	0
SCUBE2	SCUBE2.2-B, SCUBE2.3-A, SCUBE2.1-A, SCUBE2.2-A, SCUBE2.3-B, SCUBE2.1-B	6	12150, 29255, 28516, 30515, 36915, 85997	0.4439	8093	0.4128	8224	0	0	0	0
PLA2G12A	PLA2G12A.3-A, PLA2G12A.1-A, PLA2G12A.2-A, PLA2G12A.2-B, PLA2G12A.1-B, PLA2G12A.3-B	6	14848, 27617, 39392, 77619, 88211, 106667	0.4439	8094	0.4128	8225	0	0	0	0
ARL15	ARL15.2-B, ARL15.1-B, ARL15.1-A, ARL15.3-A, ARL15.2-A, ARL15.3-B	6	20242, 25821, 40265, 51431, 59039, 77465	0.4439	8095	0.4129	8226	0	0	0	0
UPRT	UPRT.3-B, UPRT.2-A, UPRT.2-B, UPRT.1-B, UPRT.1-A, UPRT.3-A	6	9867, 29280, 44440, 54570, 60248, 77146	0.4439	8096	0.4129	8227	0	0	0	1
NOX1	NOX1.3-B, NOX1.3-A, NOX1.2-A, NOX1.1-B, NOX1.2-B, NOX1.1-A	6	23781, 24643, 30915, 87321, 108264, 110472	0.4439	8097	0.4129	8228	0	0	0	0
DOLPP1	DOLPP1.1-B, DOLPP1.3-B, DOLPP1.2-B, DOLPP1.1-A, DOLPP1.3-A, DOLPP1.2-A	6	7092, 30207, 30488, 38792, 49049, 60940	0.4439	8098	0.4129	8230	0	0	0	1
MYD88	MYD88.1-A, MYD88.1-B, MYD88.3-A, MYD88.2-B, MYD88.3-B, MYD88.2-A	6	3943, 31263, 46324, 95128, 117327, 119502	0.444	8099	0.413	8231	0	0	1	1
KLHDC9	KLHDC9.2-B, KLHDC9.3-A, KLHDC9.2-A, KLHDC9.1-A, KLHDC9.1-B, KLHDC9.3-B	6	19370, 26121, 74125, 75965, 79757, 108959	0.444	8100	0.413	8232	0	0	0	0
SRPK2	SRPK2.2-A, SRPK2.2-B, SRPK2.3-A, SRPK2.1-B, SRPK2.1-A, SRPK2.3-B	6	4867, 30963, 37905, 39580, 79550, 112647	0.4441	8101	0.4132	8233	0	0	1	1
TMEM249	TMEM249.1-A, TMEM249.3-B, TMEM249.1-B, TMEM249.3-A, TMEM249.2-B, TMEM249.2-A	6	22402, 25119, 34669, 48869, 72678, 83328	0.4441	8102	0.4132	8234	0	0	0	0
ARFGAP2	ARFGAP2.3-A, ARFGAP2.2-A, ARFGAP2.1-A, ARFGAP2.3-B, ARFGAP2.2-B, ARFGAP2.1-B	6	20015, 25919, 42445, 41553, 75928, 99279	0.4442	8103	0.4132	8237	0	0	0	0
TMEM237	TMEM237.1-A, TMEM237.2-A, TMEM237.3-B, TMEM237.3-A, TMEM237.1-B, TMEM237.2-B	6	9075, 29566, 76858, 96941, 107048, 121215	0.4442	8104	0.4132	8236	0	0	0	1
FBXL12	FBXL12.3-B, FBXL12.3-A, FBXL12.2-B, FBXL12.1-B, FBXL12.2-A, FBXL12.1-A	6	2479, 31767, 75191, 105357, 109227, 108790	0.4442	8105	0.4132	8235	0	0	1	1
TM4SF18	TM4SF18.2-A, TM4SF18.3-A, TM4SF18.3-B, TM4SF18.1-B, TM4SF18.2-B, TM4SF18.1-A	6	4284, 31171, 54820, 56471, 79974, 82642	0.4443	8106	0.4134	8239	0	0	1	1
VPS35	VPS35.3-B, VPS35.1-A, VPS35.2-B, VPS35.2-A, VPS35.3-A, VPS35.1-B	6	15983, 27276, 36097, 39271, 58807, 81128	0.4444	8107	0.4135	8240	0	0	0	0
SIGLEC15	SIGLEC15.3-A, SIGLEC15.1-B, SIGLEC15.3-B, SIGLEC15.2-B, SIGLEC15.2-A, SIGLEC15.1-A	6	22273, 25192, 70493, 79854, 84163, 91356	0.4445	8108	0.4138	8243	0	0	0	0
hsa-mir-1255b-2	hsa-mir-1255b-2.2-A, hsa-mir-1255b-2.4-A, hsa-mir-1255b-2.1-A, hsa-mir-1255b-2.3-A	4	15619, 38257, 122686, 122685	0.4446	8109	0.358	7178	0	0	0	0
hsa-mir-3202-2	hsa-mir-3202-2.1-A, hsa-mir-3202-2.2-A, hsa-mir-3202-2.4-A, hsa-mir-3202-2.3-A	4	10189, 40067, 58252, 111468	0.4446	8110	0.358	7179	0	0	0	0
hsa-mir-3202-1	hsa-mir-3202-1.1-A, hsa-mir-3202-1.2-A, hsa-mir-3202-1.4-A, hsa-mir-3202-1.3-A	4	10190, 40068, 58253, 111469	0.4446	8111	0.3581	7181	0	0	0	0
ANKRD9	ANKRD9.3-A, ANKRD9.1-B, ANKRD9.2-A, ANKRD9.2-B, ANKRD9.1-A, ANKRD9.3-B	6	9227, 29550, 42202, 51702, 100789, 107978	0.4447	8112	0.4139	8244	0	0	0	1
MRPS18A	MRPS18A.1-A, MRPS18A.2-A, MRPS18A.3-A, MRPS18A.3-B, MRPS18A.1-B, MRPS18A.2-B	6	12375, 28501, 31087, 53188, 81599, 103778	0.4447	8113	0.4139	8245	0	0	0	0
hsa-let-7e	hsa-let-7e.2-A, hsa-let-7e.4-A, hsa-let-7e.3-A, hsa-let-7e.1-A	4	836, 43199, 46723, 79277	0.4448	8114	0.3582	7182	0	1	1	1
hsa-mir-610	hsa-mir-610.3-A, hsa-mir-610.1-A, hsa-mir-610.4-A, hsa-mir-610.2-A	4	6290, 42438, 41383, 86824	0.4448	8115	0.3582	7184	0	0	0	1
TNIP3	TNIP3.3-B, TNIP3.2-B, TNIP3.1-B, TNIP3.3-A, TNIP3.1-A, TNIP3.2-A	6	5419, 30829, 74449, 81533, 120899, 122278	0.4448	8116	0.4141	8246	0	0	0	1
HSPB2	HSPB2.3-A, HSPB2.2-B, HSPB2.1-A, HSPB2.3-B, HSPB2.2-A, HSPB2.1-B	6	11060, 28949, 42153, 79113, 94394, 120814	0.4448	8117	0.4141	8247	0	0	0	0
APBB2	APBB2.3-A, APBB2.1-A, APBB2.2-A, APBB2.1-B, APBB2.3-B, APBB2.2-B	6	10587, 29107, 48472, 57854, 56938, 59739	0.4448	8118	0.4141	8248	0	0	0	0
hsa-mir-3167	hsa-mir-3167.4-A, hsa-mir-3167.3-A, hsa-mir-3167.2-A, hsa-mir-3167.1-A	4	4638, 41937, 42930, 79886	0.4448	8119	0.3583	7186	0	0	1	1
SCAPER	SCAPER.1-B, SCAPER.2-A, SCAPER.1-A, SCAPER.3-A, SCAPER.2-B, SCAPER.3-B	6	8831, 29694, 44840, 90648, 93870, 107137	0.4448	8120	0.4141	8249	0	0	0	1
CNTRL	CNTRL.1-A, CNTRL.2-A, CNTRL.3-A, CNTRL.2-B, CNTRL.3-B, CNTRL.1-B	6	15902, 27339, 30735, 39591, 62636, 120182	0.4449	8121	0.4141	8250	0	0	0	0
GTF2H4	GTF2H4.2-A, GTF2H4.2-B, GTF2H4.1-A, GTF2H4.3-B, GTF2H4.3-A, GTF2H4.1-B	6	721, 32402, 89288, 93231, 114632, 117029	0.4449	8122	0.4142	8251	0	1	1	1
GJA9	GJA9.2-B, GJA9.1-B, GJA9.2-A, GJA9.3-A, GJA9.3-B, GJA9.1-A	6	14479, 27818, 37995, 70469, 83880, 114981	0.4449	8123	0.4142	8252	0	0	0	0
TLR1	TLR1.3-B, TLR1.2-B, TLR1.3-A, TLR1.2-A, TLR1.1-B	5	16436, 31971, 39974, 82333, 99485	0.445	8124	0.3952	7877	0	0	0	0
hsa-mir-5000	hsa-mir-5000.3-A, hsa-mir-5000.2-A, hsa-mir-5000.1-A, hsa-mir-5000.4-A	4	20744, 36587, 38059, 40726	0.445	8125	0.3585	7192	0	0	0	0
OPTC	OPTC.3-B, OPTC.2-B, OPTC.1-A, OPTC.3-A, OPTC.1-B, OPTC.2-A	6	6481, 30504, 42967, 47619, 48430, 89093	0.4452	8126	0.4145	8253	0	0	0	1
SLC6A5	SLC6A5.3-B, SLC6A5.2-A, SLC6A5.3-A, SLC6A5.1-B, SLC6A5.2-B, SLC6A5.1-A	6	11275, 28906, 43907, 46686, 58505, 75961	0.4452	8127	0.4145	8254	0	0	0	0
TSPO2	TSPO2.2-A, TSPO2.1-B, TSPO2.1-A, TSPO2.3-B, TSPO2.3-A, TSPO2.2-B	6	9482, 29507, 69831, 84971, 113035, 116361	0.4452	8128	0.4145	8255	0	0	0	1
ARMC8	ARMC8.2-A, ARMC8.3-A, ARMC8.3-B, ARMC8.1-B, ARMC8.1-A, ARMC8.2-B	6	11461, 28848, 41150, 70834, 91332, 101216	0.4453	8129	0.4145	8256	0	0	0	0
CST9	CST9.3-B, CST9.2-B, CST9.3-A, CST9.2-A, CST9.1-A, CST9.1-B	6	11014, 29001, 29399, 43193, 45167, 103738	0.4453	8130	0.4146	8257	0	0	0	0
CCL20	CCL20.3-B, CCL20.1-A, CCL20.2-A, CCL20.2-B, CCL20.3-A, CCL20.1-B	6	17554, 26822, 35557, 44464, 55587, 95221	0.4453	8131	0.4146	8258	0	0	0	0
P2RX1	P2RX1.3-B, P2RX1.1-B, P2RX1.1-A, P2RX1.2-B, P2RX1.3-A, P2RX1.2-A	6	9439, 29534, 74997, 79119, 81328, 87469	0.4454	8132	0.4147	8259	0	0	0	1
KRTAP10-8	KRTAP10-8.1-B, KRTAP10-8.2-B, KRTAP10-8.2-A, KRTAP10-8.3-A, KRTAP10-8.1-A, KRTAP10-8.3-B	6	5187, 30952, 44404, 49708, 63709, 109151	0.4454	8133	0.4147	8260	0	0	0	1
TBC1D23	TBC1D23.1-B, TBC1D23.3-A, TBC1D23.3-B, TBC1D23.2-B, TBC1D23.2-A, TBC1D23.1-A	6	13039, 28340, 35559, 42425, 75785, 95499	0.4455	8134	0.4148	8261	0	0	0	0
TYROBP	TYROBP.1-B, TYROBP.3-B, TYROBP.2-A, TYROBP.1-A, TYROBP.2-B, TYROBP.3-A	6	21907, 25385, 29841, 54403, 92521, 111965	0.4455	8135	0.4149	8262	0	0	0	0
HRH4	HRH4.1-A, HRH4.3-A, HRH4.2-B, HRH4.3-B, HRH4.2-A, HRH4.1-B	6	16986, 27026, 44515, 75045, 88158, 97123	0.4455	8136	0.4149	8263	0	0	0	0
KIR2DL4	KIR2DL4.3-B, KIR2DL4.2-A, KIR2DL4.3-A, KIR2DL4.2-B, KIR2DL4.1-B, KIR2DL4.1-A	6	15645, 27480, 40059, 55165, 59179, 73026	0.4456	8137	0.4149	8264	0	0	0	0
AGTPBP1	AGTPBP1.1-A, AGTPBP1.3-B, AGTPBP1.2-B, AGTPBP1.1-B, AGTPBP1.2-A, AGTPBP1.3-A	6	2570, 31845, 45406, 81393, 92446, 116379	0.4457	8138	0.415	8267	0	0	1	1
MPZL1	MPZL1.3-A, MPZL1.2-B, MPZL1.1-A, MPZL1.3-B, MPZL1.1-B, MPZL1.2-A	6	9103, 29668, 37708, 60758, 94111, 117653	0.4457	8139	0.415	8266	0	0	0	1
TDRD12	TDRD12.1-A, TDRD12.2-B, TDRD12.3-A, TDRD12.2-A, TDRD12.1-B, TDRD12.3-B	6	20967, 25714, 40395, 50804, 54305, 96210	0.4457	8140	0.415	8265	0	0	0	0
hsa-mir-3658	hsa-mir-3658.3-A, hsa-mir-3658.1-A, hsa-mir-3658.4-A, hsa-mir-3658.2-A	4	25409, 35105, 61170, 88104	0.4458	8141	0.3597	7217	0	0	0	0
GLRA3	GLRA3.3-B, GLRA3.1-A, GLRA3.1-B, GLRA3.2-B, GLRA3.3-A, GLRA3.2-A	6	16384, 27245, 35198, 40386, 71639, 81031	0.4458	8142	0.4151	8268	0	0	0	0
TMEM106C	TMEM106C.2-B, TMEM106C.2-A, TMEM106C.3-A, TMEM106C.3-B, TMEM106C.1-B, TMEM106C.1-A	6	24112, 24669, 37478, 50075, 70265, 78582	0.4458	8143	0.4151	8269	0	0	0	0
hsa-mir-8070	hsa-mir-8070.4-A, hsa-mir-8070.2-A, hsa-mir-8070.3-A, hsa-mir-8070.1-A	4	18516, 37407, 37406, 48931	0.4458	8144	0.3597	7218	0	0	0	0
CFDP1	CFDP1.1-B, CFDP1.3-B, CFDP1.1-A, CFDP1.3-A, CFDP1.2-B, CFDP1.2-A	6	4329, 31267, 64705, 91097, 105273, 107107	0.4458	8145	0.4152	8270	0	0	1	1
FOXD4L6	FOXD4L6.2-A, FOXD4L6.1-B, FOXD4L6.3-B, FOXD4L6.2-B, FOXD4L6.3-A, FOXD4L6.1-A	6	19427, 26238, 74503, 79952, 111609, 115288	0.4459	8146	0.4152	8271	0	0	0	0
MDH1B	MDH1B.3-A, MDH1B.3-B, MDH1B.1-B, MDH1B.1-A, MDH1B.2-A, MDH1B.2-B	6	4023, 31374, 33086, 40536, 46476, 63991	0.4459	8147	0.4153	8272	0	0	1	1
FOXD4L3	FOXD4L3.2-A, FOXD4L3.1-B, FOXD4L3.2-B, FOXD4L3.3-B, FOXD4L3.3-A, FOXD4L3.1-A	6	19428, 26239, 75003, 74504, 115290, 115134	0.4459	8148	0.4153	8273	0	0	0	0
BCL3	BCL3.3-B, BCL3.1-A, BCL3.2-B, BCL3.3-A, BCL3.2-A, BCL3.1-B	6	22133, 25343, 33026, 65461, 80184, 111011	0.446	8149	0.4154	8275	0	0	0	0
MLXIP	MLXIP.2-B, MLXIP.3-B, MLXIP.3-A, MLXIP.1-B, MLXIP.1-A, MLXIP.2-A	6	22870, 25099, 68580, 84339, 98385, 120010	0.446	8150	0.4154	8276	0	0	0	0
hsa-mir-4282	hsa-mir-4282.1-A, hsa-mir-4282.3-A, hsa-mir-4282.2-A, hsa-mir-4282.4-A	4	27374, 34473, 52453, 101440	0.446	8151	0.3599	7221	0	0	0	0
ANKRD50	ANKRD50.1-A, ANKRD50.3-A, ANKRD50.3-B, ANKRD50.2-A, ANKRD50.2-B, ANKRD50.1-B	6	20815, 25786, 56558, 60479, 75682, 87130	0.446	8152	0.4155	8277	0	0	0	0
NEK4	NEK4.1-B, NEK4.2-A, NEK4.3-B, NEK4.2-B, NEK4.1-A, NEK4.3-A	6	23001, 25069, 31720, 50838, 52965, 107586	0.4462	8153	0.4157	8278	0	0	0	0
RNF215	RNF215.1-B, RNF215.3-A, RNF215.1-A, RNF215.3-B, RNF215.2-A, RNF215.2-B	6	10743, 29156, 29792, 53059, 57715, 91318	0.4462	8154	0.4157	8279	0	0	0	0
CCDC160	CCDC160.2-A, CCDC160.2-B, CCDC160.3-A, CCDC160.1-A, CCDC160.3-B, CCDC160.1-B	6	4697, 31181, 48634, 53706, 93275, 96317	0.4463	8155	0.4159	8281	0	0	1	1
THSD7A	THSD7A.1-A, THSD7A.3-B, THSD7A.2-B, THSD7A.1-B, THSD7A.3-A, THSD7A.2-A	6	11624, 28875, 34799, 35913, 65392, 114499	0.4464	8156	0.416	8282	0	0	0	0
KIAA0355	KIAA0355.1-A, KIAA0355.2-B, KIAA0355.3-A, KIAA0355.1-B, KIAA0355.2-A, KIAA0355.3-B	6	20973, 25765, 39695, 66943, 73741, 100238	0.4465	8157	0.4161	8283	0	0	0	0
CNTROB	CNTROB.2-B, CNTROB.3-A, CNTROB.1-B, CNTROB.2-A, CNTROB.1-A, CNTROB.3-B	6	1544, 32245, 35640, 57214, 108341, 112179	0.4465	8158	0.4162	8284	0	0	1	1
CCDC168	CCDC168.2-B, CCDC168.3-A, CCDC168.1-A, CCDC168.1-B, CCDC168.2-A, CCDC168.3-B	6	8715, 29856, 49976, 62734, 82754, 121324	0.4465	8159	0.4162	8285	0	0	0	1
LGALS16	LGALS16.1-B, LGALS16.3-A, LGALS16.2-A, LGALS16.1-A, LGALS16.3-B, LGALS16.2-B	6	20271, 26006, 28747, 37594, 52870, 115791	0.4465	8160	0.4162	8286	0	0	0	0
HPCA	HPCA.1-B, HPCA.3-B, HPCA.3-A, HPCA.1-A, HPCA.2-B, HPCA.2-A	6	20599, 25897, 35329, 77283, 93261, 115166	0.4466	8161	0.4162	8287	0	0	0	0
HBG2	HBG2.2-A, HBG2.3-A, HBG2.1-B, HBG2.2-B, HBG2.3-B, HBG2.1-A	6	17771, 26845, 34656, 43650, 52984, 82734	0.4466	8162	0.4163	8288	0	0	0	0
EMB	EMB.2-A, EMB.3-A, EMB.3-B, EMB.1-A, EMB.2-B, EMB.1-B	6	9250, 29686, 46970, 65435, 90479, 101466	0.4466	8163	0.4164	8289	0	0	0	1
CHRNB4	CHRNB4.2-B, CHRNB4.3-A, CHRNB4.3-B, CHRNB4.2-A, CHRNB4.1-B, CHRNB4.1-A	6	10762, 29182, 39150, 55863, 80234, 92127	0.4466	8164	0.4164	8290	0	0	0	0
FAM160A2	FAM160A2.2-B, FAM160A2.1-A, FAM160A2.2-A, FAM160A2.1-B, FAM160A2.3-A, FAM160A2.3-B	6	15110, 27733, 45598, 64763, 73414, 80741	0.4466	8165	0.4164	8291	0	0	0	0
WIPI1	WIPI1.3-B, WIPI1.1-A, WIPI1.3-A, WIPI1.2-A, WIPI1.2-B, WIPI1.1-B	6	24057, 24751, 32716, 36386, 52652, 77680	0.4466	8166	0.4164	8292	0	0	0	0
ADRB1	ADRB1.2-A, ADRB1.2-B, ADRB1.1-B, ADRB1.1-A, ADRB1.3-A, ADRB1.3-B	6	11434, 28964, 61429, 78677, 84582, 100984	0.4467	8167	0.4165	8293	0	0	0	0
TTC18	TTC18.2-A, TTC18.3-A, TTC18.1-A, TTC18.1-B, TTC18.2-B, TTC18.3-B	6	7687, 30220, 32818, 44162, 110418, 120873	0.4468	8168	0.4165	8294	0	0	0	1
NFASC	NFASC.2-A, NFASC.1-A, NFASC.3-B, NFASC.1-B, NFASC.2-B, NFASC.3-A	6	13422, 28311, 66831, 71834, 86236, 107481	0.4468	8169	0.4166	8296	0	0	0	0
SRGAP2D	SRGAP2D.1-A, SRGAP2D.2-B, SRGAP2D.3-A, SRGAP2D.3-B, SRGAP2D.2-A, SRGAP2D.1-B	6	21592, 25588, 35619, 74257, 95090, 97873	0.4469	8170	0.4166	8295	0	0	0	0
GHSR	GHSR.1-A, GHSR.3-B, GHSR.1-B, GHSR.2-A, GHSR.2-B, GHSR.3-A	6	19016, 26455, 29340, 37259, 47291, 58453	0.447	8171	0.4168	8297	0	0	0	0
PPP3R2	PPP3R2.3-A, PPP3R2.2-A, PPP3R2.2-B, PPP3R2.1-A, PPP3R2.1-B, PPP3R2.3-B	6	11779, 28869, 39197, 47003, 101243, 108976	0.447	8172	0.4168	8298	0	0	0	0
SBSPON	SBSPON.3-A, SBSPON.1-B, SBSPON.2-B, SBSPON.3-B, SBSPON.1-A, SBSPON.2-A	6	21248, 25716, 28191, 37889, 66399, 76380	0.447	8173	0.4169	8299	0	0	0	0
FAM89A	FAM89A.3-A, FAM89A.3-B, FAM89A.2-A, FAM89A.1-B, FAM89A.1-A, FAM89A.2-B	6	23458, 24982, 31807, 65636, 88212, 112489	0.4471	8174	0.4169	8300	0	0	0	0
IZUMO4	IZUMO4.3-A, IZUMO4.2-B, IZUMO4.1-B, IZUMO4.2-A, IZUMO4.3-B, IZUMO4.1-A	6	55, 32786, 59238, 68571, 76909, 111362	0.4471	8175	0.4169	8301	1	1	1	1
HSPD1	HSPD1.1-A, HSPD1.2-B, HSPD1.1-B, HSPD1.3-A, HSPD1.2-A, HSPD1.3-B	6	21092, 25776, 28187, 51276, 67250, 74535	0.4471	8176	0.417	8302	0	0	0	0
GPRC5C	GPRC5C.2-A, GPRC5C.3-A, GPRC5C.3-B, GPRC5C.1-B, GPRC5C.2-B, GPRC5C.1-A	6	4213, 31410, 44527, 50862, 102294, 102083	0.4472	8177	0.4171	8304	0	0	1	1
APBA3	APBA3.1-B, APBA3.1-A, APBA3.2-B, APBA3.2-A, APBA3.3-B, APBA3.3-A	6	19567, 26303, 31752, 65605, 70220, 88992	0.4474	8178	0.4172	8305	0	0	0	0
NUDT11	NUDT11.3-A, NUDT11.2-B, NUDT11.1-B, NUDT11.1-A, NUDT11.2-A, NUDT11.3-B	6	12491, 28674, 36200, 40985, 44949, 75935	0.4476	8179	0.4175	8306	0	0	0	0
hsa-mir-539	hsa-mir-539.3-A, hsa-mir-539.4-A, hsa-mir-539.2-A, hsa-mir-539.1-A	4	30375, 33630, 77565, 93514	0.4476	8180	0.3619	7257	0	0	0	0
hsa-mir-1284	hsa-mir-1284.1-A, hsa-mir-1284.2-A, hsa-mir-1284.4-A, hsa-mir-1284.3-A	4	27802, 34488, 64298, 95531	0.4476	8181	0.3619	7256	0	0	0	0
IL13RA2	IL13RA2.1-A, IL13RA2.3-B, IL13RA2.1-B, IL13RA2.3-A, IL13RA2.2-A, IL13RA2.2-B	6	11919, 28984, 28870, 29934, 34485, 62323	0.4476	8182	0.4176	8308	0	0	0	0
SLC7A2	SLC7A2.3-A, SLC7A2.2-A, SLC7A2.3-B, SLC7A2.2-B, SLC7A2.1-A, SLC7A2.1-B	6	13549, 28327, 48132, 85196, 87300, 116956	0.4476	8183	0.4176	8309	0	0	0	0
TSEN54	TSEN54.2-A, TSEN54.2-B, TSEN54.3-B, TSEN54.1-B, TSEN54.1-A, TSEN54.3-A	6	4072, 31506, 67035, 82452, 109010, 122402	0.4479	8184	0.4179	8310	0	0	1	1
hsa-mir-509-2	hsa-mir-509-2.3-A, hsa-mir-509-2.2-A, hsa-mir-509-2.4-A, hsa-mir-509-2.1-A	4	30448, 33636, 34261, 70356	0.4479	8185	0.3624	7269	0	0	0	0
hsa-mir-509-1	hsa-mir-509-1.3-A, hsa-mir-509-1.2-A, hsa-mir-509-1.4-A, hsa-mir-509-1.1-A	4	30449, 33637, 34262, 70357	0.4479	8186	0.3624	7271	0	0	0	0
PODXL	PODXL.3-B, PODXL.3-A, PODXL.2-A, PODXL.1-B, PODXL.2-B, PODXL.1-A	6	1486, 32377, 53256, 80783, 83024, 103664	0.448	8187	0.418	8311	0	0	1	1
ZFAND1	ZFAND1.1-A, ZFAND1.2-B, ZFAND1.3-B, ZFAND1.3-A, ZFAND1.1-B, ZFAND1.2-A	6	18992, 26544, 29698, 55974, 84262, 89296	0.4481	8188	0.418	8312	0	0	0	0
BCCIP	BCCIP.2-A, BCCIP.1-B, BCCIP.2-B, BCCIP.3-B, BCCIP.1-A, BCCIP.3-A	6	17517, 27046, 34446, 44531, 56727, 100344	0.4482	8189	0.4182	8313	0	0	0	0
KRT6A	KRT6A.1-B, KRT6A.3-A, KRT6A.1-A, KRT6A.3-B, KRT6A.2-A, KRT6A.2-B	6	13150, 28507, 29385, 37950, 71625, 90411	0.4483	8190	0.4183	8314	0	0	0	0
ITGB1BP1	ITGB1BP1.2-A, ITGB1BP1.2-B, ITGB1BP1.1-B, ITGB1BP1.3-A, ITGB1BP1.1-A, ITGB1BP1.3-B	6	13291, 28461, 46267, 82587, 120772, 122534	0.4483	8191	0.4183	8315	0	0	0	0
DDX58	DDX58.3-A, DDX58.1-B, DDX58.3-B, DDX58.2-A, DDX58.2-B	5	15923, 32428, 63545, 75451, 74526	0.4484	8192	0.3995	7956	0	0	0	0
EID2B	EID2B.3-B, EID2B.3-A, EID2B.1-B, EID2B.2-A, EID2B.1-A, EID2B.2-B	6	16939, 27257, 97623, 104189, 117664, 121881	0.4485	8193	0.4185	8316	0	0	0	0
TMEM133	TMEM133.3-B, TMEM133.1-B, TMEM133.3-A, TMEM133.2-B, TMEM133.2-A, TMEM133.1-A	6	24246, 24822, 57813, 78318, 86780, 110803	0.4485	8194	0.4185	8318	0	0	0	0
PSG11	PSG11.3-A, PSG11.3-B, PSG11.1-B, PSG11.2-B, PSG11.2-A, PSG11.1-A	6	14560, 28051, 33833, 59210, 74099, 79043	0.4485	8195	0.4185	8317	0	0	0	0
COL24A1	COL24A1.2-B, COL24A1.2-A, COL24A1.3-A, COL24A1.1-A, COL24A1.3-B, COL24A1.1-B	6	14643, 28025, 39018, 87763, 93307, 110438	0.4485	8196	0.4185	8319	0	0	0	0
MMP10	MMP10.2-B, MMP10.1-A, MMP10.3-A, MMP10.1-B, MMP10.2-A, MMP10.3-B	6	22599, 25377, 38942, 62222, 76181, 88566	0.4486	8197	0.4186	8320	0	0	0	0
MARK3	MARK3.2-A, MARK3.3-B, MARK3.1-A, MARK3.2-B, MARK3.1-B, MARK3.3-A	6	16755, 27328, 54681, 59362, 99552, 108944	0.4486	8198	0.4186	8322	0	0	0	0
hsa-mir-2277	hsa-mir-2277.1-A, hsa-mir-2277.2-A, hsa-mir-2277.4-A, hsa-mir-2277.3-A	4	15695, 38620, 41265, 41955	0.4486	8199	0.3632	7277	0	0	0	0
HAPLN4	HAPLN4.1-B, HAPLN4.3-A, HAPLN4.2-B, HAPLN4.2-A, HAPLN4.3-B, HAPLN4.1-A	6	20803, 25985, 71235, 85891, 85596, 118056	0.4487	8200	0.4188	8323	0	0	0	0
C4orf6	C4orf6.2-B, C4orf6.1-B, C4orf6.3-A, C4orf6.2-A, C4orf6.3-B, C4orf6.1-A	6	15862, 27634, 67041, 68419, 93239, 106550	0.4487	8201	0.4188	8324	0	0	0	0
PCNX	PCNX.1-B, PCNX.1-A, PCNX.2-A, PCNX.3-B, PCNX.2-B, PCNX.3-A	6	13217, 28521, 53425, 59621, 73627, 87181	0.4488	8202	0.4189	8326	0	0	0	0
OR51B5	OR51B5.1-B, OR51B5.1-A, OR51B5.3-B, OR51B5.2-A, OR51B5.3-A, OR51B5.2-B	6	9814, 29656, 34043, 53015, 86415, 99414	0.4488	8203	0.4189	8325	0	0	0	1
hsa-mir-4666a	hsa-mir-4666a.4-A, hsa-mir-4666a.1-A, hsa-mir-4666a.2-A, hsa-mir-4666a.3-A	4	11071, 40205, 46608, 111709	0.449	8204	0.3638	7290	0	0	0	0
DMRT1	DMRT1.2-B, DMRT1.1-A, DMRT1.3-A, DMRT1.2-A, DMRT1.1-B, DMRT1.3-B	6	19296, 26521, 62212, 61398, 70874, 83822	0.4491	8205	0.4193	8327	0	0	0	0
SRRM4	SRRM4.2-B, SRRM4.2-A, SRRM4.1-B, SRRM4.3-B, SRRM4.1-A, SRRM4.3-A	6	13478, 28462, 33956, 62561, 97862, 105520	0.4492	8206	0.4193	8328	0	0	0	0
OTOR	OTOR.1-B, OTOR.1-A, OTOR.3-B, OTOR.3-A, OTOR.2-A, OTOR.2-B	6	10234, 29544, 38375, 40141, 95391, 94696	0.4492	8207	0.4193	8329	0	0	0	0
TM2D1	TM2D1.3-A, TM2D1.1-A, TM2D1.2-B, TM2D1.2-A, TM2D1.1-B, TM2D1.3-B	6	19906, 26325, 36943, 48287, 83638, 94129	0.4492	8208	0.4194	8330	0	0	0	0
NPPB	NPPB.1-B, NPPB.2-A, NPPB.3-B, NPPB.1-A, NPPB.3-A, NPPB.2-B	6	14987, 27972, 38521, 39221, 78853, 88008	0.4493	8209	0.4196	8331	0	0	0	0
hsa-mir-574	hsa-mir-574.1-A, hsa-mir-574.2-A, hsa-mir-574.4-A, hsa-mir-574.3-A	4	19636, 37381, 59008, 97726	0.4494	8210	0.3642	7304	0	0	0	0
hsa-mir-5090	hsa-mir-5090.4-A, hsa-mir-5090.3-A, hsa-mir-5090.1-A, hsa-mir-5090.2-A	4	22338, 36714, 36483, 65915	0.4494	8211	0.3642	7305	0	0	0	0
MPP7	MPP7.3-A, MPP7.1-B, MPP7.1-A, MPP7.3-B, MPP7.2-B, MPP7.2-A	6	14199, 28239, 29805, 32724, 68973, 102432	0.4494	8212	0.4196	8332	0	0	0	0
SERTAD2	SERTAD2.3-A, SERTAD2.2-A, SERTAD2.1-B, SERTAD2.2-B, SERTAD2.1-A, SERTAD2.3-B	6	13897, 28341, 38681, 78447, 84176, 112635	0.4494	8213	0.4196	8333	0	0	0	0
RHOQ	RHOQ.3-A, RHOQ.2-A, RHOQ.2-B, RHOQ.1-A, RHOQ.1-B, RHOQ.3-B	6	397, 32843, 36816, 56117, 67082, 117049	0.4494	8214	0.4197	8335	1	1	1	1
GLYCTK	GLYCTK.1-B, GLYCTK.3-A, GLYCTK.2-A, GLYCTK.2-B, GLYCTK.3-B, GLYCTK.1-A	6	12673, 28753, 31342, 57956, 76597, 95987	0.4495	8215	0.4197	8336	0	0	0	0
ZNF544	ZNF544.1-A, ZNF544.2-A, ZNF544.1-B, ZNF544.3-A, ZNF544.2-B, ZNF544.3-B	6	4444, 31504, 78653, 90333, 94848, 108718	0.4496	8216	0.4198	8337	0	0	1	1
SLC29A1	SLC29A1.3-B, SLC29A1.2-B, SLC29A1.2-A, SLC29A1.1-A, SLC29A1.3-A, SLC29A1.1-B	6	16507, 27484, 61162, 62637, 86905, 112229	0.4496	8217	0.4199	8340	0	0	0	0
TDO2	TDO2.3-A, TDO2.1-B, TDO2.2-A, TDO2.2-B, TDO2.3-B, TDO2.1-A	6	19815, 26382, 67135, 75636, 93107, 115923	0.4496	8218	0.4199	8339	0	0	0	0
ZNF322	ZNF322.2-A, ZNF322.3-A, ZNF322.3-B, ZNF322.1-A, ZNF322.2-B, ZNF322.1-B	6	17734, 27076, 36230, 67992, 99941, 109987	0.4496	8219	0.4199	8341	0	0	0	0
LOC100652824	LOC100652824.1-A, LOC100652824.3-B, LOC100652824.3-A, LOC100652824.2-A, LOC100652824.1-B, LOC100652824.2-B	6	7976, 30329, 41120, 90796, 98801, 119187	0.4496	8220	0.4199	8338	0	0	0	1
TMEM18	TMEM18.1-A, TMEM18.2-A, TMEM18.3-B, TMEM18.3-A, TMEM18.2-B, TMEM18.1-B	6	10474, 29573, 29497, 33775, 63557, 104071	0.4496	8221	0.4199	8342	0	0	0	0
POFUT2	POFUT2.2-A, POFUT2.3-B, POFUT2.3-A, POFUT2.1-A, POFUT2.1-B, POFUT2.2-B	6	14957, 28005, 42266, 54897, 65642, 112122	0.4497	8222	0.4199	8343	0	0	0	0
SMKR1	SMKR1.3-B, SMKR1.2-B, SMKR1.3-A, SMKR1.1-B, SMKR1.1-A, SMKR1.2-A	6	11186, 29262, 31957, 65948, 73992, 75233	0.4497	8223	0.4199	8345	0	0	0	0
CNGA3	CNGA3.2-B, CNGA3.3-B, CNGA3.1-B, CNGA3.3-A, CNGA3.1-A, CNGA3.2-A	6	4917, 31352, 53135, 53004, 103634, 108570	0.4497	8224	0.4199	8344	0	0	1	1
PHKG2	PHKG2.1-A, PHKG2.2-B, PHKG2.3-B, PHKG2.1-B, PHKG2.3-A, PHKG2.2-A	6	5703, 31094, 46453, 63539, 82853, 117383	0.4497	8225	0.42	8347	0	0	0	1
SERPINB4	SERPINB4.3-A, SERPINB4.1-A, SERPINB4.3-B, SERPINB4.2-A, SERPINB4.1-B, SERPINB4.2-B	6	23800, 25063, 38095, 65426, 81559, 89171	0.4497	8226	0.42	8346	0	0	0	0
CUEDC1	CUEDC1.3-B, CUEDC1.2-A, CUEDC1.1-A, CUEDC1.1-B, CUEDC1.3-A, CUEDC1.2-B	6	21597, 25801, 27461, 59146, 79969, 89166	0.4498	8227	0.42	8348	0	0	0	0
hsa-mir-4713	hsa-mir-4713.4-A, hsa-mir-4713.3-A, hsa-mir-4713.1-A, hsa-mir-4713.2-A	4	18007, 37965, 55695, 115175	0.4498	8228	0.3646	7311	0	0	0	0
HBQ1	HBQ1.3-B, HBQ1.1-B, HBQ1.2-B, HBQ1.3-A, HBQ1.2-A, HBQ1.1-A	6	3617, 31795, 35182, 64415, 80004, 107783	0.4498	8229	0.42	8349	0	0	1	1
LRRFIP1	LRRFIP1.1-B, LRRFIP1.2-B, LRRFIP1.3-A, LRRFIP1.1-A, LRRFIP1.2-A, LRRFIP1.3-B	6	17546, 27153, 55317, 68193, 104231, 107393	0.4498	8230	0.4201	8350	0	0	0	0
SELK	SELK.1-B, SELK.3-A, SELK.2-A, SELK.3-B, SELK.1-A, SELK.2-B	6	18346, 26887, 86261, 92577, 94060, 121820	0.4498	8231	0.4201	8351	0	0	0	0
ZNF799	ZNF799.1-A, ZNF799.2-B, ZNF799.3-B, ZNF799.1-B, ZNF799.3-A, ZNF799.2-A	6	14209, 28281, 34527, 70299, 88134, 99073	0.45	8232	0.4204	8353	0	0	0	0
RAPGEF3	RAPGEF3.2-B, RAPGEF3.2-A, RAPGEF3.3-A, RAPGEF3.1-A, RAPGEF3.3-B, RAPGEF3.1-B	6	24461, 24864, 41871, 55441, 90229, 105540	0.45	8233	0.4204	8354	0	0	0	0
BAZ1A	BAZ1A.3-A, BAZ1A.2-A, BAZ1A.1-B, BAZ1A.1-A, BAZ1A.2-B, BAZ1A.3-B	6	22195, 25620, 37955, 42453, 56959, 75422	0.45	8234	0.4204	8355	0	0	0	0
CRYZL1	CRYZL1.1-B, CRYZL1.2-A, CRYZL1.3-A, CRYZL1.1-A, CRYZL1.3-B, CRYZL1.2-B	6	20303, 26254, 37301, 84377, 91423, 114625	0.4501	8235	0.4204	8356	0	0	0	0
GBGT1	GBGT1.3-B, GBGT1.1-B, GBGT1.3-A, GBGT1.1-A, GBGT1.2-B, GBGT1.2-A	6	20010, 26355, 78243, 84316, 86007, 96024	0.4501	8236	0.4204	8357	0	0	0	0
COL18A1	COL18A1.1-B, COL18A1.2-A, COL18A1.1-A, COL18A1.2-B, COL18A1.3-A	5	4073, 36526, 75580, 81286, 84431	0.4502	8237	0.4017	7993	0	0	1	1
KCNRG	KCNRG.1-B, KCNRG.3-B, KCNRG.2-B, KCNRG.1-A, KCNRG.2-A, KCNRG.3-A	6	851, 32864, 32745, 49279, 63955, 96949	0.4502	8238	0.4205	8358	0	1	1	1
CHCHD4	CHCHD4.2-B, CHCHD4.3-A, CHCHD4.2-A, CHCHD4.3-B, CHCHD4.1-A, CHCHD4.1-B	6	20705, 26127, 46368, 57341, 64666, 98936	0.4502	8239	0.4205	8359	0	0	0	0
hsa-mir-6499	hsa-mir-6499.4-A, hsa-mir-6499.2-A, hsa-mir-6499.1-A, hsa-mir-6499.3-A	4	22874, 36381, 41935, 114207	0.4502	8240	0.3652	7332	0	0	0	0
GPIHBP1	GPIHBP1.1-B, GPIHBP1.2-A, GPIHBP1.3-A, GPIHBP1.2-B, GPIHBP1.1-A, GPIHBP1.3-B	6	8291, 30267, 39458, 42647, 59155, 59930	0.4502	8241	0.4205	8360	0	0	0	1
C7orf41	C7orf41.3-B, C7orf41.3-A, C7orf41.2-B, C7orf41.1-B, C7orf41.2-A, C7orf41.1-A	6	13531, 28522, 51665, 73459, 92619, 121082	0.4502	8242	0.4205	8361	0	0	0	0
VDAC2	VDAC2.1-A, VDAC2.3-B, VDAC2.2-B, VDAC2.3-A, VDAC2.1-B, VDAC2.2-A	6	2994, 32035, 55585, 62140, 101777, 115286	0.4502	8243	0.4205	8362	0	0	1	1
ZNF514	ZNF514.2-A, ZNF514.3-B, ZNF514.1-B, ZNF514.2-B, ZNF514.1-A, ZNF514.3-A	6	22082, 25674, 50091, 54713, 91037, 116923	0.4503	8244	0.4205	8363	0	0	0	0
PPHLN1	PPHLN1.1-A, PPHLN1.2-A, PPHLN1.3-B, PPHLN1.1-B, PPHLN1.3-A, PPHLN1.2-B	6	19187, 26640, 27133, 52720, 64584, 80472	0.4503	8245	0.4206	8364	0	0	0	0
CXCL3	CXCL3.3-B, CXCL3.2-B, CXCL3.3-A, CXCL3.1-A, CXCL3.1-B, CXCL3.2-A	6	17196, 27310, 41603, 43669, 50820, 71577	0.4504	8246	0.4206	8365	0	0	0	0
CXCL2	CXCL2.3-B, CXCL2.2-B, CXCL2.1-B, CXCL2.2-A, CXCL2.3-A, CXCL2.1-A	6	17197, 27311, 37664, 71207, 81365, 115480	0.4504	8247	0.4206	8366	0	0	0	0
ZNF780B	ZNF780B.1-A, ZNF780B.1-B, ZNF780B.3-B, ZNF780B.2-A, ZNF780B.2-B, ZNF780B.3-A	6	22601, 25514, 68439, 72890, 103464, 105566	0.4504	8248	0.4208	8367	0	0	0	0
FOSL2	FOSL2.1-B, FOSL2.1-A, FOSL2.3-A, FOSL2.3-B, FOSL2.2-B, FOSL2.2-A	6	4272, 31628, 39698, 62538, 81115, 93179	0.4505	8249	0.4208	8368	0	0	1	1
C15orf56	C15orf56.1-B, C15orf56.1-A, C15orf56.3-A, C15orf56.3-B, C15orf56.2-B, C15orf56.2-A	6	17008, 27386, 33008, 36018, 43493, 80352	0.4505	8250	0.4209	8369	0	0	0	0
COPG1	COPG1.3-A, COPG1.2-B, COPG1.1-A, COPG1.1-B, COPG1.3-B, COPG1.2-A	6	200, 33006, 74141, 92102, 106585, 107270	0.4508	8251	0.4211	8370	1	1	1	1
ZEB2	ZEB2.2-B, ZEB2.1-A, ZEB2.1-B, ZEB2.2-A, ZEB2.3-B, ZEB2.3-A	6	21563, 25885, 87064, 86798, 89735, 107966	0.4508	8252	0.4211	8371	0	0	0	0
ATP2A3	ATP2A3.2-A, ATP2A3.2-B, ATP2A3.3-A, ATP2A3.1-A, ATP2A3.3-B, ATP2A3.1-B	6	7519, 30571, 40919, 46741, 76319, 103771	0.4508	8253	0.4212	8372	0	0	0	1
C16orf45	C16orf45.1-A, C16orf45.1-B, C16orf45.2-A, C16orf45.3-A, C16orf45.2-B, C16orf45.3-B	6	4300, 31648, 73803, 113264, 119031, 119363	0.4509	8254	0.4212	8373	0	0	1	1
MMEL1	MMEL1.3-B, MMEL1.1-B, MMEL1.1-A, MMEL1.3-A, MMEL1.2-A, MMEL1.2-B	6	13073, 28730, 40707, 83104, 109223, 113171	0.451	8255	0.4214	8375	0	0	0	0
NIPA2	NIPA2.3-B, NIPA2.2-A, NIPA2.1-A, NIPA2.1-B, NIPA2.3-A, NIPA2.2-B	6	7534, 30582, 76232, 84515, 96353, 102228	0.4511	8256	0.4215	8376	0	0	0	1
CROCC	CROCC.1-B, CROCC.3-A, CROCC.1-A, CROCC.3-B, CROCC.2-B, CROCC.2-A	6	18183, 27037, 43708, 103858, 104926, 120710	0.4511	8257	0.4216	8377	0	0	0	0
C11orf24	C11orf24.1-B, C11orf24.1-A, C11orf24.2-A, C11orf24.3-A, C11orf24.2-B, C11orf24.3-B	6	20038, 26420, 35598, 40616, 88864, 104544	0.4511	8258	0.4216	8378	0	0	0	0
ZNF132	ZNF132.3-A, ZNF132.1-A, ZNF132.2-B, ZNF132.2-A, ZNF132.3-B, ZNF132.1-B	6	10661, 29547, 50690, 91887, 101572, 101475	0.4512	8259	0.4216	8379	0	0	0	0
hsa-mir-520d	hsa-mir-520d.2-A, hsa-mir-520d.4-A, hsa-mir-520d.3-A, hsa-mir-520d.1-A	4	30715, 33863, 63022, 75178	0.4512	8260	0.3665	7352	0	0	0	0
hsa-mir-411	hsa-mir-411.1-A, hsa-mir-411.2-A, hsa-mir-411.4-A, hsa-mir-411.3-A	4	24076, 36077, 48842, 87504	0.4512	8261	0.3665	7353	0	0	0	0
NPTXR	NPTXR.2-B, NPTXR.1-B, NPTXR.3-B, NPTXR.3-A, NPTXR.1-A, NPTXR.2-A	6	14875, 28146, 77372, 85658, 93583, 109497	0.4512	8262	0.4216	8380	0	0	0	0
CARD11	CARD11.3-A, CARD11.1-A, CARD11.3-B, CARD11.2-B, CARD11.1-B, CARD11.2-A	6	6131, 31069, 35005, 58889, 108586, 121190	0.4513	8263	0.4218	8381	0	0	0	1
TRH	TRH.3-B, TRH.1-B, TRH.2-A, TRH.3-A, TRH.2-B, TRH.1-A	6	19174, 26723, 50331, 74734, 75685, 88499	0.4513	8264	0.4218	8382	0	0	0	0
ALDH3A2	ALDH3A2.1-A, ALDH3A2.2-B, ALDH3A2.3-B, ALDH3A2.1-B, ALDH3A2.3-A, ALDH3A2.2-A	6	2734, 32203, 39846, 52116, 61135, 100426	0.4513	8265	0.4218	8383	0	0	1	1
RAPH1	RAPH1.3-B, RAPH1.2-A, RAPH1.3-A, RAPH1.1-B, RAPH1.1-A, RAPH1.2-B	6	20917, 26146, 91814, 95219, 105487, 109115	0.4514	8266	0.4219	8384	0	0	0	0
DGKI	DGKI.1-B, DGKI.1-A, DGKI.3-A, DGKI.2-B, DGKI.2-A, DGKI.3-B	6	16015, 27780, 35508, 53874, 86059, 109851	0.4514	8267	0.4219	8385	0	0	0	0
C1orf226	C1orf226.1-A, C1orf226.3-A, C1orf226.2-A, C1orf226.2-B, C1orf226.1-B, C1orf226.3-B	6	15073, 28099, 69580, 80990, 84939, 117913	0.4515	8268	0.422	8387	0	0	0	0
DNAJC16	DNAJC16.3-A, DNAJC16.1-B, DNAJC16.2-B, DNAJC16.2-A, DNAJC16.1-A, DNAJC16.3-B	6	16106, 27756, 60686, 68393, 84900, 118420	0.4515	8269	0.422	8388	0	0	0	0
CCDC166	CCDC166.1-A, CCDC166.3-A, CCDC166.1-B, CCDC166.2-B, CCDC166.2-A, CCDC166.3-B	6	21593, 25940, 35558, 64588, 78517, 88215	0.4517	8270	0.4223	8393	0	0	0	0
PALM	PALM.1-B, PALM.1-A, PALM.2-B, PALM.3-A, PALM.2-A, PALM.3-B	6	6696, 30912, 31760, 48477, 49651, 122320	0.4517	8271	0.4224	8394	0	0	0	1
CDH1	CDH1.2-A, CDH1.3-A, CDH1.3-B, CDH1.1-B, CDH1.1-A, CDH1.2-B	6	21775, 25892, 32759, 33798, 54433, 122582	0.4518	8272	0.4226	8395	0	0	0	0
C1QB	C1QB.3-B, C1QB.1-A, C1QB.2-A, C1QB.1-B, C1QB.2-B, C1QB.3-A	6	13825, 28543, 90766, 93194, 96130, 121422	0.4518	8273	0.4226	8396	0	0	0	0
PHLDA1	PHLDA1.1-A, PHLDA1.3-A, PHLDA1.2-B, PHLDA1.3-B, PHLDA1.2-A, PHLDA1.1-B	6	13354, 28714, 30302, 44078, 90574, 105056	0.452	8274	0.4227	8397	0	0	0	0
ACSS1	ACSS1.1-B, ACSS1.1-A, ACSS1.3-B, ACSS1.2-A, ACSS1.3-A, ACSS1.2-B	6	20842, 26222, 37325, 88934, 106886, 108601	0.4521	8275	0.4228	8399	0	0	0	0
ZXDA	ZXDA.3-B, ZXDA.3-A, ZXDA.1-A, ZXDA.1-B, ZXDA.2-A, ZXDA.2-B	6	935, 32858, 63623, 91622, 91559, 96659	0.4521	8276	0.4228	8400	0	1	1	1
MCEE	MCEE.3-B, MCEE.1-A, MCEE.3-A, MCEE.1-B, MCEE.2-B, MCEE.2-A	6	7605, 30635, 79697, 94297, 109444, 119057	0.4521	8277	0.4228	8398	0	0	0	1
hsa-mir-1914	hsa-mir-1914.3-A, hsa-mir-1914.2-A, hsa-mir-1914.4-A, hsa-mir-1914.1-A	4	32396, 33396, 88412, 93555	0.4521	8278	0.3676	7377	0	0	0	0
DDC	DDC.3-A, DDC.1-B, DDC.3-B, DDC.2-A, DDC.1-A, DDC.2-B	6	9671, 29952, 39616, 78518, 83965, 86334	0.4522	8279	0.4229	8402	0	0	0	1
MTPAP	MTPAP.1-A, MTPAP.3-B, MTPAP.2-B, MTPAP.2-A, MTPAP.3-A, MTPAP.1-B	6	988, 32849, 51378, 54330, 104128, 122398	0.4522	8280	0.423	8403	0	1	1	1
BTN2A2	BTN2A2.3-A, BTN2A2.1-B, BTN2A2.3-B, BTN2A2.1-A, BTN2A2.2-B, BTN2A2.2-A	6	16889, 27549, 58871, 67548, 76761, 123015	0.4522	8281	0.423	8404	0	0	0	0
GCG	GCG.1-A, GCG.2-B, GCG.2-A, GCG.3-A, GCG.1-B, GCG.3-B	6	24443, 25038, 63994, 65288, 81630, 84301	0.4523	8282	0.4232	8405	0	0	0	0
ATOH8	ATOH8.2-B, ATOH8.1-A, ATOH8.3-A, ATOH8.3-B, ATOH8.2-A, ATOH8.1-B	6	528, 33010, 38694, 44246, 94313, 119802	0.4523	8283	0.4232	8406	0	1	1	1
THSD1	THSD1.2-B, THSD1.1-A, THSD1.2-A, THSD1.3-A, THSD1.3-B, THSD1.1-B	6	24105, 25153, 36822, 50244, 59627, 73354	0.4523	8284	0.4232	8407	0	0	0	0
MOG	MOG.1-A, MOG.3-A, MOG.3-B, MOG.2-A, MOG.2-B, MOG.1-B	6	20805, 26257, 48944, 84026, 86551, 109722	0.4524	8285	0.4232	8408	0	0	0	0
OR4K13	OR4K13.2-B, OR4K13.1-B, OR4K13.3-A, OR4K13.2-A, OR4K13.1-A, OR4K13.3-B	6	12254, 29109, 45610, 58234, 104474, 112336	0.4524	8286	0.4233	8410	0	0	0	0
SNRPC	SNRPC.2-B, SNRPC.1-A, SNRPC.2-A, SNRPC.1-B	4	1362, 43780, 72104, 107233	0.4525	8287	0.3682	7387	0	0	1	1
CSTA	CSTA.2-A, CSTA.1-B, CSTA.3-B, CSTA.2-B, CSTA.3-A, CSTA.1-A	6	10022, 29861, 64779, 73464, 92325, 107886	0.4525	8288	0.4235	8412	0	0	0	0
FRY	FRY.2-A, FRY.1-B, FRY.1-A, FRY.2-B, FRY.3-A, FRY.3-B	6	19146, 26821, 50066, 54248, 71256, 103415	0.4525	8289	0.4235	8411	0	0	0	0
AGPHD1	AGPHD1.2-A, AGPHD1.1-A, AGPHD1.1-B, AGPHD1.3-B, AGPHD1.2-B, AGPHD1.3-A	6	23377, 25412, 44025, 66563, 103515, 110142	0.4526	8290	0.4235	8413	0	0	0	0
TMEM187	TMEM187.3-A, TMEM187.2-B, TMEM187.1-B, TMEM187.3-B, TMEM187.1-A, TMEM187.2-A	6	9465, 30051, 39396, 52793, 79989, 104462	0.4526	8291	0.4235	8414	0	0	0	1
TRAF3	TRAF3.1-A, TRAF3.3-B, TRAF3.3-A, TRAF3.1-B, TRAF3.2-B, TRAF3.2-A	6	497, 33043, 47472, 56670, 80459, 119824	0.4526	8292	0.4236	8415	1	1	1	1
UGT2A1	UGT2A1.3-B, UGT2A1.1-A, UGT2A1.2-A, UGT2A1.1-B, UGT2A1.3-A, UGT2A1.2-B	6	22034, 25866, 29302, 33337, 39055, 48663	0.4527	8293	0.4237	8416	0	0	0	0
ACTRT1	ACTRT1.3-B, ACTRT1.1-B, ACTRT1.3-A, ACTRT1.2-A, ACTRT1.2-B, ACTRT1.1-A	6	8879, 30253, 33923, 52146, 92234, 107838	0.4527	8294	0.4237	8417	0	0	0	1
PRRT1	PRRT1.2-B, PRRT1.3-A, PRRT1.1-A, PRRT1.1-B, PRRT1.3-B, PRRT1.2-A	6	8076, 30523, 67094, 91033, 101065, 111549	0.4527	8295	0.4237	8418	0	0	0	1
KRTAP29-1	KRTAP29-1.2-B, KRTAP29-1.3-A, KRTAP29-1.3-B, KRTAP29-1.1-A, KRTAP29-1.2-A, KRTAP29-1.1-B	6	3503, 32051, 78202, 96626, 99842, 119481	0.4528	8296	0.4239	8419	0	0	1	1
CDC42BPB	CDC42BPB.1-A, CDC42BPB.1-B, CDC42BPB.2-B, CDC42BPB.3-A, CDC42BPB.3-B, CDC42BPB.2-A	6	12494, 29055, 42633, 78799, 91458, 102330	0.4528	8297	0.4239	8420	0	0	0	0
RGS9BP	RGS9BP.3-B, RGS9BP.2-A, RGS9BP.2-B, RGS9BP.1-B, RGS9BP.1-A, RGS9BP.3-A	6	3493, 32056, 68085, 79543, 94896, 107049	0.4528	8298	0.4239	8421	0	0	1	1
IGF2	IGF2.3-B, IGF2.1-A, IGF2.3-A, IGF2.2-A, IGF2.1-B, IGF2.2-B	6	18577, 27029, 29999, 32127, 73949, 74038	0.4528	8299	0.4239	8422	0	0	0	0
YES1	YES1.1-A, YES1.3-B, YES1.1-B, YES1.3-A, YES1.2-B, YES1.2-A	6	20433, 26413, 83772, 88784, 96112, 104035	0.4528	8300	0.4239	8424	0	0	0	0
ANKRD24	ANKRD24.2-B, ANKRD24.2-A, ANKRD24.1-A, ANKRD24.1-B, ANKRD24.3-A, ANKRD24.3-B	6	3236, 32146, 45559, 90096, 91371, 97485	0.4528	8301	0.424	8425	0	0	1	1
C1orf52	C1orf52.3-B, C1orf52.1-A, C1orf52.3-A, C1orf52.2-B, C1orf52.2-A, C1orf52.1-B	6	1036, 33195, 32880, 97811, 105496, 110431	0.4529	8302	0.424	8426	0	0	1	1
hsa-mir-2114	hsa-mir-2114.1-A, hsa-mir-2114.2-A, hsa-mir-2114.4-A, hsa-mir-2114.3-A	4	12151, 40221, 51184, 108956	0.4529	8303	0.3686	7394	0	0	0	0
CENPP	CENPP.2-A, CENPP.1-A, CENPP.1-B, CENPP.3-B, CENPP.2-B, CENPP.3-A	6	21011, 26227, 68637, 74904, 102380, 119281	0.4529	8304	0.4241	8428	0	0	0	0
hsa-mir-6798	hsa-mir-6798.4-A, hsa-mir-6798.3-A, hsa-mir-6798.2-A, hsa-mir-6798.1-A	4	21501, 37108, 105478, 120205	0.4529	8305	0.3687	7395	0	0	0	0
PSKH1	PSKH1.1-A, PSKH1.2-B, PSKH1.3-B, PSKH1.1-B, PSKH1.3-A, PSKH1.2-A	6	18839, 26953, 32144, 35545, 49843, 59379	0.453	8306	0.4241	8429	0	0	0	0
SBF2	SBF2.3-B, SBF2.1-A, SBF2.1-B, SBF2.2-B, SBF2.2-A, SBF2.3-A	6	8971, 30246, 34313, 63034, 73234, 109711	0.453	8307	0.4242	8431	0	0	0	1
LOC200726	LOC200726.3-B, LOC200726.1-B, LOC200726.2-A, LOC200726.3-A, LOC200726.2-B, LOC200726.1-A	6	3960, 31920, 55880, 70080, 84406, 120072	0.4531	8308	0.4243	8432	0	0	1	1
CHRNA5	CHRNA5.3-B, CHRNA5.3-A, CHRNA5.2-B, CHRNA5.2-A, CHRNA5.1-B, CHRNA5.1-A	6	18227, 27166, 62550, 77684, 101641, 115810	0.4531	8309	0.4243	8433	0	0	0	0
ANGPTL6	ANGPTL6.2-A, ANGPTL6.3-A, ANGPTL6.1-B, ANGPTL6.2-B, ANGPTL6.1-A	5	13115, 33758, 67026, 72995, 93533	0.4531	8310	0.4052	8067	0	0	0	0
CPN2	CPN2.1-A, CPN2.3-B, CPN2.2-B, CPN2.1-B, CPN2.2-A, CPN2.3-A	6	9753, 29995, 50364, 76162, 98378, 100714	0.4531	8311	0.4244	8434	0	0	0	1
ZAP70	ZAP70.2-B, ZAP70.3-B, ZAP70.1-B, ZAP70.3-A, ZAP70.1-A, ZAP70.2-A	6	6213, 31176, 37044, 65590, 67193, 115498	0.4531	8312	0.4244	8435	0	0	0	1
SUPT20HL1	SUPT20HL1.3-B, SUPT20HL1.3-A, SUPT20HL1.2-B, SUPT20HL1.1-A, SUPT20HL1.1-B, SUPT20HL1.2-A	6	5769, 31330, 35807, 52580, 72908, 92376	0.4532	8313	0.4245	8437	0	0	0	1
ZNF260	ZNF260.1-B, ZNF260.2-A, ZNF260.2-B, ZNF260.3-B, ZNF260.3-A, ZNF260.1-A	6	19326, 26812, 61891, 68256, 78937, 87453	0.4532	8314	0.4245	8438	0	0	0	0
DCTN5	DCTN5.3-B, DCTN5.2-B, DCTN5.3-A, DCTN5.1-A, DCTN5.2-A, DCTN5.1-B	6	3143, 32214, 114578, 117782, 120081, 121900	0.4533	8315	0.4247	8439	0	0	1	1
HMMR	HMMR.3-A, HMMR.1-B, HMMR.2-B, HMMR.1-A, HMMR.3-B, HMMR.2-A	6	14659, 28379, 58772, 58559, 98822, 105156	0.4534	8316	0.4248	8440	0	0	0	0
TPH2	TPH2.1-A, TPH2.2-B, TPH2.2-A, TPH2.1-B, TPH2.3-A, TPH2.3-B	6	6443, 31120, 39949, 39700, 56294, 106910	0.4534	8317	0.4248	8442	0	0	0	1
hsa-mir-502	hsa-mir-502.2-A, hsa-mir-502.1-A, hsa-mir-502.3-A, hsa-mir-502.4-A	4	33139, 33281, 74487, 87854	0.4535	8318	0.3692	7401	0	0	0	0
UTS2B	UTS2B.2-A, UTS2B.1-B, UTS2B.3-A, UTS2B.3-B, UTS2B.2-B, UTS2B.1-A	6	17560, 27424, 31502, 38925, 53995, 57871	0.4536	8319	0.4249	8443	0	0	0	0
SAP30L	SAP30L.3-B, SAP30L.2-A, SAP30L.2-B, SAP30L.1-A, SAP30L.3-A, SAP30L.1-B	6	13675, 28823, 28720, 44896, 52657, 72814	0.4536	8320	0.425	8444	0	0	0	0
EGFLAM	EGFLAM.3-A, EGFLAM.2-B, EGFLAM.1-B, EGFLAM.3-B, EGFLAM.2-A, EGFLAM.1-A	6	5791, 31354, 79265, 92174, 95691, 121867	0.4537	8321	0.4251	8445	0	0	0	1
SLC2A2	SLC2A2.2-A, SLC2A2.1-B, SLC2A2.1-A, SLC2A2.3-A, SLC2A2.3-B, SLC2A2.2-B	6	22462, 25802, 33724, 38340, 88722, 114198	0.4537	8322	0.4252	8446	0	0	0	0
SNTN	SNTN.1-B, SNTN.3-A, SNTN.3-B, SNTN.2-A, SNTN.1-A, SNTN.2-B	6	18673, 27068, 45876, 46594, 83091, 93854	0.4538	8323	0.4252	8447	0	0	0	0
hsa-mir-571	hsa-mir-571.3-A, hsa-mir-571.4-A, hsa-mir-571.1-A, hsa-mir-571.2-A	4	7842, 41748, 75689, 78346	0.4538	8324	0.3696	7409	0	0	0	1
hsa-mir-4730	hsa-mir-4730.3-A, hsa-mir-4730.4-A, hsa-mir-4730.1-A, hsa-mir-4730.2-A	4	24202, 36300, 37216, 51170	0.4539	8325	0.3696	7411	0	0	0	0
SERINC2	SERINC2.2-B, SERINC2.1-A, SERINC2.1-B, SERINC2.2-A, SERINC2.3-A, SERINC2.3-B	6	16360, 27851, 37154, 53181, 67810, 100107	0.4539	8326	0.4254	8450	0	0	0	0
hsa-mir-3153	hsa-mir-3153.3-A, hsa-mir-3153.4-A, hsa-mir-3153.1-A, hsa-mir-3153.2-A	4	5518, 42537, 78584, 107959	0.454	8327	0.3698	7412	0	0	0	1
OCRL	OCRL.3-B, OCRL.1-B, OCRL.3-A, OCRL.2-B, OCRL.1-A, OCRL.2-A	6	5641, 31428, 39238, 75806, 116346, 122027	0.454	8328	0.4254	8451	0	0	0	1
hsa-mir-3133	hsa-mir-3133.3-A, hsa-mir-3133.1-A, hsa-mir-3133.2-A	3	2264, 51857, 111452	0.454	8329	0.3109	6254	0	0	1	1
CLIP4	CLIP4.2-B, CLIP4.3-B, CLIP4.1-A, CLIP4.2-A, CLIP4.1-B, CLIP4.3-A	6	15431, 28176, 45277, 61702, 76375, 77404	0.4541	8330	0.4256	8452	0	0	0	0
PPP1R10	PPP1R10.2-B, PPP1R10.3-B, PPP1R10.3-A, PPP1R10.1-A, PPP1R10.1-B, PPP1R10.2-A	6	4286, 31893, 41574, 54978, 119171, 120636	0.4542	8331	0.4256	8453	0	0	1	1
CD1E	CD1E.1-A, CD1E.3-A, CD1E.1-B, CD1E.3-B, CD1E.2-B, CD1E.2-A	6	19750, 26741, 33472, 37656, 39000, 113282	0.4542	8332	0.4256	8454	0	0	0	0
LRRC56	LRRC56.3-A, LRRC56.1-B, LRRC56.2-A, LRRC56.3-B, LRRC56.2-B, LRRC56.1-A	6	24248, 25244, 30560, 36863, 98268, 121441	0.4542	8333	0.4257	8455	0	0	0	0
LSM10	LSM10.3-B, LSM10.3-A, LSM10.2-B, LSM10.1-A, LSM10.2-A, LSM10.1-B	6	3216, 32257, 75510, 78196, 112601, 115148	0.4543	8334	0.4257	8456	0	0	1	1
CPPED1	CPPED1.2-A, CPPED1.3-A, CPPED1.3-B, CPPED1.1-A, CPPED1.1-B, CPPED1.2-B	6	20989, 26333, 53310, 63750, 82819, 97732	0.4543	8335	0.4257	8457	0	0	0	0
MAP2K5	MAP2K5.1-A, MAP2K5.3-B, MAP2K5.2-B, MAP2K5.1-B, MAP2K5.3-A, MAP2K5.2-A	6	25079, 24761, 64576, 80140, 89112, 97835	0.4543	8336	0.4258	8458	0	0	0	0
MCTP2	MCTP2.1-A, MCTP2.1-B, MCTP2.3-B, MCTP2.3-A, MCTP2.2-B, MCTP2.2-A	6	10383, 29872, 35903, 94721, 104765, 119295	0.4543	8337	0.4258	8459	0	0	0	0
SMIM14	SMIM14.3-A, SMIM14.1-B, SMIM14.2-A, SMIM14.2-B, SMIM14.1-A, SMIM14.3-B	6	2127, 32626, 47438, 69007, 79423, 95879	0.4543	8338	0.4258	8460	0	0	1	1
TFDP2	TFDP2.3-A, TFDP2.2-A, TFDP2.1-B, TFDP2.3-B, TFDP2.1-A, TFDP2.2-B	6	18952, 27020, 29538, 58753, 100786, 114488	0.4544	8339	0.4259	8461	0	0	0	0
CCDC43	CCDC43.1-B, CCDC43.3-B, CCDC43.2-A, CCDC43.1-A, CCDC43.3-A, CCDC43.2-B	6	4258, 31922, 36222, 92779, 101577, 121011	0.4544	8340	0.426	8464	0	0	1	1
CHKA	CHKA.3-A, CHKA.1-B, CHKA.3-B, CHKA.1-A, CHKA.2-B, CHKA.2-A	6	13516, 28837, 85453, 110830, 117157, 121339	0.4544	8341	0.426	8465	0	0	0	0
HMSD	HMSD.3-B, HMSD.3-A, HMSD.2-A, HMSD.1-B, HMSD.1-A, HMSD.2-B	6	23095, 25644, 49092, 83516, 98075, 98968	0.4544	8342	0.426	8466	0	0	0	0
BEND4	BEND4.2-B, BEND4.2-A, BEND4.1-A, BEND4.3-B, BEND4.3-A, BEND4.1-B	6	10185, 29950, 57136, 65060, 98735, 105302	0.4545	8343	0.4261	8467	0	0	0	0
TMEM256	TMEM256.1-A, TMEM256.3-A, TMEM256.2-B, TMEM256.3-B, TMEM256.1-B, TMEM256.2-A	6	11721, 29438, 33993, 72279, 71310, 116304	0.4545	8344	0.4261	8468	0	0	0	0
SOX13	SOX13.3-B, SOX13.1-B, SOX13.2-A, SOX13.3-A, SOX13.2-B, SOX13.1-A	6	13384, 28888, 42808, 58064, 86304, 102364	0.4545	8345	0.4262	8469	0	0	0	0
MIER2	MIER2.1-A, MIER2.2-A, MIER2.2-B, MIER2.3-A, MIER2.3-B	5	13008, 33916, 60017, 99307, 117524	0.4545	8346	0.4071	8104	0	0	0	0
AAED1	AAED1.3-A, AAED1.1-A, AAED1.2-A, AAED1.2-B, AAED1.1-B, AAED1.3-B	6	2943, 32369, 45332, 61194, 91147, 119009	0.4545	8347	0.4262	8470	0	0	1	1
NT5DC1	NT5DC1.2-B, NT5DC1.3-B, NT5DC1.3-A, NT5DC1.2-A, NT5DC1.1-A, NT5DC1.1-B	6	7445, 30869, 36319, 37793, 60221, 109124	0.4546	8348	0.4263	8471	0	0	0	1
ASIP	ASIP.3-B, ASIP.1-A, ASIP.3-A, ASIP.2-B, ASIP.2-A, ASIP.1-B	6	18726, 27109, 34919, 41569, 84211, 93512	0.4546	8349	0.4263	8473	0	0	0	0
CFC1B	CFC1B.3-A, CFC1B.2-B, CFC1B.3-B, CFC1B.2-A, CFC1B.1-B, CFC1B.1-A	6	6842, 31075, 53117, 61432, 72829, 108914	0.4546	8350	0.4264	8475	0	0	0	1
FAH	FAH.3-B, FAH.3-A, FAH.2-A, FAH.1-B, FAH.2-B, FAH.1-A	6	25204, 24470, 34321, 54130, 115494, 121877	0.4547	8351	0.4265	8476	0	0	0	0
ABAT	ABAT.3-A, ABAT.2-B, ABAT.1-B, ABAT.2-A, ABAT.1-A, ABAT.3-B	6	19760, 26779, 45398, 91809, 103863, 106915	0.4548	8352	0.4266	8477	0	0	0	0
KITLG	KITLG.2-A, KITLG.2-B, KITLG.1-B, KITLG.1-A, KITLG.3-A	5	15860, 32988, 66408, 81959, 84468	0.4548	8353	0.4074	8110	0	0	0	0
SLC5A11	SLC5A11.2-B, SLC5A11.2-A, SLC5A11.3-B, SLC5A11.3-A, SLC5A11.1-A, SLC5A11.1-B	6	131, 33328, 38637, 50660, 91742, 110396	0.4548	8354	0.4266	8478	1	1	1	1
hsa-mir-1273g	hsa-mir-1273g.4-A, hsa-mir-1273g.3-A, hsa-mir-1273g.1-A, hsa-mir-1273g.2-A	4	30660, 34246, 122679, 122678	0.4549	8355	0.3709	7435	0	0	0	0
C7orf50	C7orf50.2-A, C7orf50.1-B, C7orf50.3-B, C7orf50.1-A, C7orf50.3-A	5	19228, 31878, 32944, 68051, 105923	0.455	8356	0.4076	8116	0	0	0	0
MYL1	MYL1.2-A, MYL1.2-B, MYL1.3-B, MYL1.3-A, MYL1.1-A, MYL1.1-B	6	14303, 28620, 31251, 32234, 91480, 121977	0.4551	8357	0.4269	8481	0	0	0	0
C22orf15	C22orf15.2-B, C22orf15.3-B, C22orf15.3-A, C22orf15.1-A, C22orf15.1-B, C22orf15.2-A	6	24381, 25261, 55981, 72123, 75483, 75046	0.4551	8358	0.4269	8480	0	0	0	0
C1orf204	C1orf204.2-B, C1orf204.1-B, C1orf204.2-A, C1orf204.3-B, C1orf204.1-A, C1orf204.3-A	6	14175, 28664, 35522, 65048, 82981, 101174	0.4551	8359	0.4269	8479	0	0	0	0
KRTAP19-5	KRTAP19-5.2-B, KRTAP19-5.3-B, KRTAP19-5.1-B, KRTAP19-5.2-A, KRTAP19-5.1-A, KRTAP19-5.3-A	6	13824, 28784, 35243, 45660, 93745, 101892	0.4551	8360	0.427	8482	0	0	0	0
LY6G6D	LY6G6D.1-B, LY6G6D.3-A, LY6G6D.2-B, LY6G6D.2-A, LY6G6D.3-B, LY6G6D.1-A	6	9918, 30087, 42335, 80953, 84894, 119006	0.4551	8361	0.427	8483	0	0	0	1
TXNDC8	TXNDC8.1-B, TXNDC8.3-B, TXNDC8.1-A, TXNDC8.2-A, TXNDC8.2-B, TXNDC8.3-A	6	7064, 31041, 49252, 75784, 86773, 113857	0.4552	8362	0.427	8484	0	0	0	1
RRS1	RRS1.2-B, RRS1.2-A, RRS1.3-A, RRS1.1-A, RRS1.3-B, RRS1.1-B	6	2012, 32726, 54933, 114305, 114944, 118159	0.4552	8363	0.4271	8485	0	0	1	1
FER1L6	FER1L6.2-B, FER1L6.3-A, FER1L6.2-A, FER1L6.1-A, FER1L6.1-B, FER1L6.3-B	6	6750, 31149, 32457, 37684, 39956, 60376	0.4552	8364	0.4271	8486	0	0	0	1
hsa-mir-1302-1	hsa-mir-1302-1.1-A, hsa-mir-1302-1.3-A, hsa-mir-1302-1.4-A, hsa-mir-1302-1.2-A	4	19966, 37847, 55619, 113869	0.4553	8365	0.3713	7440	0	0	0	0
SNX9	SNX9.1-A, SNX9.3-A, SNX9.1-B, SNX9.2-A, SNX9.3-B, SNX9.2-B	6	17137, 27690, 45086, 65371, 77417, 107825	0.4553	8366	0.4272	8487	0	0	0	0
PIM1	PIM1.2-B, PIM1.1-A, PIM1.3-A, PIM1.1-B, PIM1.3-B, PIM1.2-A	6	23266, 25647, 30227, 70297, 91174, 93896	0.4553	8367	0.4272	8488	0	0	0	0
USP35	USP35.1-B, USP35.1-A, USP35.3-B, USP35.3-A, USP35.2-B, USP35.2-A	6	2052, 32723, 39472, 68893, 86146, 113989	0.4553	8368	0.4272	8489	0	0	1	1
RPS3	RPS3.1-B, RPS3.2-B, RPS3.3-A, RPS3.2-A, RPS3.1-A, RPS3.3-B	6	8556, 30556, 101613, 104994, 108101, 117792	0.4553	8369	0.4272	8490	0	0	0	1
PRDM13	PRDM13.2-B, PRDM13.3-A, PRDM13.1-B, PRDM13.3-B, PRDM13.2-A, PRDM13.1-A	6	21190, 26346, 52732, 57124, 59020, 91890	0.4554	8370	0.4272	8491	0	0	0	0
TPRKB	TPRKB.2-A, TPRKB.3-A, TPRKB.2-B, TPRKB.1-A, TPRKB.3-B, TPRKB.1-B	6	5903, 31442, 45476, 82153, 85045, 118280	0.4554	8371	0.4272	8492	0	0	0	1
IL17A	IL17A.2-B, IL17A.3-A, IL17A.1-A, IL17A.2-A, IL17A.3-B, IL17A.1-B	6	18358, 27293, 30929, 35925, 49130, 65097	0.4554	8372	0.4273	8493	0	0	0	0
TCF7L1	TCF7L1.3-B, TCF7L1.1-B, TCF7L1.1-A, TCF7L1.2-B, TCF7L1.3-A, TCF7L1.2-A	6	1288, 32984, 45411, 98302, 102702, 105507	0.4554	8373	0.4273	8494	0	0	1	1
CYP11B2	CYP11B2.3-B, CYP11B2.2-A, CYP11B2.2-B, CYP11B2.3-A, CYP11B2.1-B, CYP11B2.1-A	6	21196, 26350, 44289, 58965, 66996, 115398	0.4554	8374	0.4274	8495	0	0	0	0
ZNF496	ZNF496.1-A, ZNF496.3-A, ZNF496.2-B, ZNF496.2-A, ZNF496.3-B, ZNF496.1-B	6	24283, 25322, 92825, 106043, 109968, 113274	0.4555	8375	0.4274	8496	0	0	0	0
FMO1	FMO1.1-B, FMO1.3-A, FMO1.3-B, FMO1.2-B, FMO1.1-A, FMO1.2-A	6	10741, 29849, 72372, 72933, 93434, 109381	0.4556	8376	0.4276	8498	0	0	0	0
MYO9B	MYO9B.1-A, MYO9B.3-B, MYO9B.3-A, MYO9B.1-B, MYO9B.2-B, MYO9B.2-A	6	16244, 28015, 34553, 52462, 64619, 70331	0.4556	8377	0.4276	8499	0	0	0	0
C12orf77	C12orf77.2-B, C12orf77.1-A, C12orf77.2-A, C12orf77.3-B, C12orf77.1-B, C12orf77.3-A	6	17723, 27522, 27645, 48381, 98029, 98419	0.4556	8378	0.4276	8500	0	0	0	0
STARD5	STARD5.1-B, STARD5.1-A, STARD5.3-B, STARD5.3-A, STARD5.2-B, STARD5.2-A	6	8368, 30641, 57995, 58654, 65911, 119872	0.4556	8379	0.4276	8501	0	0	0	1
AKR7A3	AKR7A3.3-A, AKR7A3.1-A, AKR7A3.3-B, AKR7A3.2-B, AKR7A3.2-A	5	2630, 37470, 92527, 103128, 110805	0.4557	8380	0.4085	8131	0	0	1	1
ARHGEF10L	ARHGEF10L.1-B, ARHGEF10L.1-A, ARHGEF10L.2-B, ARHGEF10L.3-B, ARHGEF10L.2-A, ARHGEF10L.3-A	6	10786, 29837, 37436, 44735, 79203, 89618	0.4557	8381	0.4277	8502	0	0	0	0
RPS6KA1	RPS6KA1.3-B, RPS6KA1.2-B, RPS6KA1.3-A, RPS6KA1.2-A, RPS6KA1.1-B, RPS6KA1.1-A	6	21390, 26304, 69233, 94959, 102902, 121839	0.4557	8382	0.4277	8504	0	0	0	0
PKP4	PKP4.1-A, PKP4.2-B, PKP4.3-A, PKP4.1-B, PKP4.2-A, PKP4.3-B	6	3690, 32205, 67563, 89422, 103889, 113289	0.4557	8383	0.4277	8505	0	0	1	1
HLA-G	HLA-G.2-B, HLA-G.3-A, HLA-G.1-A, HLA-G.1-B, HLA-G.3-B, HLA-G.2-A	6	8518, 30609, 60525, 84264, 107873, 118267	0.4559	8384	0.4279	8507	0	0	0	1
hsa-mir-625	hsa-mir-625.2-A, hsa-mir-625.3-A, hsa-mir-625.1-A, hsa-mir-625.4-A	4	20809, 37634, 58891, 83036	0.456	8385	0.3721	7459	0	0	0	0
RPL19	RPL19.3-A, RPL19.3-B, RPL19.2-B, RPL19.1-A, RPL19.2-A, RPL19.1-B	6	622, 33249, 49558, 105727, 111041, 116623	0.456	8386	0.4281	8508	0	1	1	1
APOBEC3A_B	APOBEC3A_B.2-A, APOBEC3A_B.3-A, APOBEC3A_B.3-B, APOBEC3A_B.2-B, APOBEC3A_B.1-B, APOBEC3A_B.1-A	6	11577, 29955, 29604, 58203, 75205, 78693	0.4561	8387	0.4282	8511	0	0	0	0
OR2A14	OR2A14.3-A, OR2A14.2-A, OR2A14.1-B, OR2A14.1-A, OR2A14.2-B, OR2A14.3-B	6	14293, 28700, 36981, 44453, 103725, 119192	0.4561	8388	0.4282	8509	0	0	0	0
APOBEC3A	APOBEC3A.2-A, APOBEC3A.3-B, APOBEC3A.1-B, APOBEC3A.2-B, APOBEC3A.1-A, APOBEC3A.3-A	6	11578, 29605, 59068, 75206, 78694, 99836	0.4561	8389	0.4282	8510	0	0	0	0
TACSTD2	TACSTD2.1-B, TACSTD2.3-B, TACSTD2.2-B, TACSTD2.1-A, TACSTD2.3-A, TACSTD2.2-A	6	12437, 29319, 70362, 76006, 102146, 109137	0.4561	8390	0.4282	8512	0	0	0	0
OR10R2	OR10R2.2-A, OR10R2.1-B, OR10R2.1-A, OR10R2.2-B, OR10R2.3-B, OR10R2.3-A	6	19828, 26856, 48245, 57282, 104078, 112453	0.4561	8391	0.4282	8513	0	0	0	0
JHDM1D	JHDM1D.1-A, JHDM1D.3-A, JHDM1D.2-B, JHDM1D.3-B, JHDM1D.2-A, JHDM1D.1-B	6	6528, 31291, 35984, 58115, 76573, 80691	0.4561	8392	0.4282	8514	0	0	0	1
OR10A7	OR10A7.3-B, OR10A7.2-A, OR10A7.3-A, OR10A7.2-B, OR10A7.1-A, OR10A7.1-B	6	13616, 28934, 75463, 83932, 113226, 119796	0.4562	8393	0.4283	8515	0	0	0	0
ERP27	ERP27.3-B, ERP27.1-A, ERP27.2-B, ERP27.1-B, ERP27.3-A, ERP27.2-A	6	10662, 29927, 36443, 43829, 77982, 79513	0.4563	8394	0.4285	8516	0	0	0	0
SLC4A3	SLC4A3.3-B, SLC4A3.1-A, SLC4A3.3-A, SLC4A3.2-A, SLC4A3.1-B, SLC4A3.2-B	6	20583, 26622, 61442, 66270, 69036, 81381	0.4564	8395	0.4285	8517	0	0	0	0
FRAS1	FRAS1.1-B, FRAS1.1-A, FRAS1.2-A, FRAS1.2-B, FRAS1.3-A, FRAS1.3-B	6	14306, 28726, 44808, 49839, 56426, 93390	0.4565	8396	0.4287	8518	0	0	0	0
B4GALT2	B4GALT2.1-A, B4GALT2.3-A, B4GALT2.2-B, B4GALT2.2-A, B4GALT2.1-B, B4GALT2.3-B	6	7097, 31138, 42075, 54529, 90623, 108664	0.4566	8397	0.4289	8519	0	0	0	1
POLR2C	POLR2C.2-B, POLR2C.3-B, POLR2C.3-A, POLR2C.2-A, POLR2C.1-A, POLR2C.1-B	6	5343, 31725, 57732, 110347, 121706, 121969	0.4567	8398	0.4289	8520	0	0	0	1
GNAT3	GNAT3.1-A, GNAT3.3-A, GNAT3.2-B, GNAT3.3-B, GNAT3.2-A, GNAT3.1-B	6	6030, 31499, 33817, 57380, 70895, 79407	0.4567	8399	0.429	8521	0	0	0	1
NR3C1	NR3C1.3-B, NR3C1.2-A, NR3C1.1-A, NR3C1.3-A, NR3C1.1-B, NR3C1.2-B	6	17462, 27691, 44976, 52820, 68219, 92428	0.4568	8400	0.4291	8522	0	0	0	0
NR3C2	NR3C2.2-B, NR3C2.3-A, NR3C2.2-A, NR3C2.3-B, NR3C2.1-A, NR3C2.1-B	6	21875, 26221, 48783, 72108, 71446, 115776	0.4568	8401	0.4291	8523	0	0	0	0
PNP	PNP.3-B, PNP.3-A, PNP.2-A, PNP.2-B, PNP.1-A, PNP.1-B	6	24220, 25442, 31747, 40007, 42058, 78121	0.4568	8402	0.4291	8524	0	0	0	0
TSG101	TSG101.1-A, TSG101.3-A, TSG101.2-A, TSG101.2-B, TSG101.3-B, TSG101.1-B	6	20074, 26826, 64891, 83561, 94440, 93916	0.4568	8403	0.4291	8525	0	0	0	0
CDH11	CDH11.3-B, CDH11.1-A, CDH11.3-A, CDH11.2-B, CDH11.1-B, CDH11.2-A	6	16389, 28457, 28055, 54352, 60539, 96404	0.4568	8404	0.4291	8526	0	0	0	0
GRHL2	GRHL2.3-A, GRHL2.2-B, GRHL2.2-A, GRHL2.1-A, GRHL2.1-B, GRHL2.3-B	6	1224, 33120, 43464, 45531, 93417, 120104	0.457	8405	0.4292	8527	0	0	1	1
OPLAH	OPLAH.1-B, OPLAH.2-A, OPLAH.1-A, OPLAH.2-B, OPLAH.3-B, OPLAH.3-A	6	12108, 29503, 37373, 52541, 85649, 108705	0.4571	8406	0.4294	8528	0	0	0	0
ZFR2	ZFR2.2-A, ZFR2.2-B, ZFR2.3-B, ZFR2.3-A, ZFR2.1-A, ZFR2.1-B	6	9340, 31066, 30432, 56013, 107311, 121990	0.4572	8407	0.4295	8529	0	0	0	1
hsa-mir-4778	hsa-mir-4778.1-A, hsa-mir-4778.2-A, hsa-mir-4778.3-A, hsa-mir-4778.4-A	4	6713, 42460, 48174, 103693	0.4573	8408	0.3738	7486	0	0	0	1
ARHGAP23	ARHGAP23.1-B, ARHGAP23.2-B, ARHGAP23.3-A, ARHGAP23.2-A, ARHGAP23.3-B, ARHGAP23.1-A	6	23160, 25829, 48726, 90740, 113285, 115592	0.4573	8409	0.4296	8530	0	0	0	0
RPL41	RPL41.1-A, RPL41.1-B, RPL41.2-A	3	10838, 49382, 122791	0.4573	8410	0.3143	6320	0	0	0	0
RPGRIP1L	RPGRIP1L.3-B, RPGRIP1L.2-B, RPGRIP1L.1-B, RPGRIP1L.3-A, RPGRIP1L.1-A, RPGRIP1L.2-A	6	10726, 29983, 55975, 76415, 97981, 120149	0.4574	8411	0.4297	8531	0	0	0	0
EEF1E1	EEF1E1.1-A, EEF1E1.2-A, EEF1E1.3-A, EEF1E1.1-B, EEF1E1.3-B, EEF1E1.2-B	6	20661, 26680, 48121, 54160, 66425, 118537	0.4575	8412	0.4298	8532	0	0	0	0
hsa-mir-920	hsa-mir-920.1-A, hsa-mir-920.3-A, hsa-mir-920.2-A, hsa-mir-920.4-A	4	23990, 36733, 52104, 76870	0.4576	8413	0.3742	7496	0	0	0	0
C20orf24	C20orf24.3-B, C20orf24.3-A, C20orf24.2-A, C20orf24.1-A, C20orf24.1-B, C20orf24.2-B	6	9451, 30800, 30423, 97280, 101177, 102864	0.4576	8414	0.4299	8534	0	0	0	1
PHC2	PHC2.3-B, PHC2.1-A, PHC2.2-A, PHC2.3-A, PHC2.2-B, PHC2.1-B	6	16141, 28194, 79067, 94654, 101870, 107814	0.4576	8415	0.4299	8535	0	0	0	0
FAM122C	FAM122C.1-B, FAM122C.3-B, FAM122C.2-A, FAM122C.3-A, FAM122C.1-A, FAM122C.2-B	6	20096, 26878, 51518, 73486, 79320, 88123	0.4576	8416	0.43	8536	0	0	0	0
LIME1	LIME1.1-B, LIME1.1-A, LIME1.3-B, LIME1.3-A, LIME1.2-B, LIME1.2-A	6	18492, 27414, 31816, 56549, 58288, 93072	0.4577	8417	0.43	8537	0	0	0	0
PRY2	PRY2.2-A, PRY2.1-B, PRY2.2-B, PRY2.3-B, PRY2.1-A, PRY2.3-A	6	23473, 25755, 46650, 60954, 64180, 93831	0.4577	8418	0.43	8538	0	0	0	0
EIF4EBP3	EIF4EBP3.1-B, EIF4EBP3.3-A, EIF4EBP3.2-B, EIF4EBP3.2-A, EIF4EBP3.1-A, EIF4EBP3.3-B	6	10274, 30164, 49320, 58333, 83013, 85445	0.4578	8419	0.4302	8539	0	0	0	0
IGSF1	IGSF1.3-A, IGSF1.3-B, IGSF1.1-A, IGSF1.2-B, IGSF1.2-A, IGSF1.1-B	6	15877, 28297, 30143, 52533, 103703, 105748	0.4578	8420	0.4302	8540	0	0	0	0
TRIM27	TRIM27.3-B, TRIM27.1-A, TRIM27.3-A, TRIM27.2-B, TRIM27.2-A, TRIM27.1-B	6	19166, 27202, 30471, 38076, 71174, 96267	0.4578	8421	0.4302	8541	0	0	0	0
ANKMY1	ANKMY1.3-B, ANKMY1.1-B, ANKMY1.1-A, ANKMY1.3-A, ANKMY1.2-B, ANKMY1.2-A	6	20496, 26760, 32820, 57479, 58090, 72422	0.4578	8422	0.4302	8542	0	0	0	0
ZNF33A	ZNF33A.3-B, ZNF33A.2-A, ZNF33A.1-B, ZNF33A.3-A, ZNF33A.1-A, ZNF33A.2-B	6	23000, 25930, 47706, 51324, 70437, 77718	0.4579	8423	0.4304	8544	0	0	0	0
VAMP8	VAMP8.2-B, VAMP8.3-A, VAMP8.1-A, VAMP8.3-B, VAMP8.1-B, VAMP8.2-A	6	9614, 30394, 54938, 67222, 109372, 111359	0.4579	8424	0.4304	8545	0	0	0	1
BIRC2	BIRC2.3-B, BIRC2.2-B, BIRC2.2-A, BIRC2.3-A, BIRC2.1-A, BIRC2.1-B	6	24295, 25502, 51252, 83749, 112848, 113312	0.458	8425	0.4304	8546	0	0	0	0
HIST1H2BI	HIST1H2BI.2-A, HIST1H2BI.1-B, HIST1H2BI.3-A, HIST1H2BI.1-A, HIST1H2BI.3-B, HIST1H2BI.2-B	6	15345, 28487, 41934, 100261, 101495, 113027	0.458	8426	0.4304	8547	0	0	0	0
hsa-mir-7845	hsa-mir-7845.3-A, hsa-mir-7845.1-A, hsa-mir-7845.4-A, hsa-mir-7845.2-A	4	24558, 36584, 52617, 113039	0.458	8427	0.3747	7512	0	0	0	0
TTF1	TTF1.2-A, TTF1.1-A, TTF1.2-B, TTF1.1-B, TTF1.3-A, TTF1.3-B	6	10722, 30031, 43028, 71991, 120682, 120929	0.458	8428	0.4304	8548	0	0	0	0
FAM107B	FAM107B.3-B, FAM107B.2-A, FAM107B.1-B, FAM107B.2-B, FAM107B.3-A, FAM107B.1-A	6	10978, 29946, 78662, 87708, 106089, 115981	0.458	8429	0.4305	8549	0	0	0	0
OR7D4	OR7D4.3-B, OR7D4.1-B, OR7D4.2-B, OR7D4.1-A, OR7D4.3-A, OR7D4.2-A	6	5819, 31674, 62521, 87810, 90338, 117838	0.4581	8430	0.4306	8550	0	0	0	1
IL15RA	IL15RA.2-B, IL15RA.1-B, IL15RA.2-A, IL15RA.3-A, IL15RA.1-A	5	27520, 29392, 51342, 50954, 114633	0.4583	8431	0.4116	8202	0	0	0	0
APP	APP.2-A, APP.1-B, APP.1-A, APP.3-B, APP.3-A, APP.2-B	6	8465, 30802, 34188, 51409, 50783, 112361	0.4583	8432	0.4308	8553	0	0	0	1
ANKRD55	ANKRD55.1-A, ANKRD55.2-A, ANKRD55.3-A, ANKRD55.1-B, ANKRD55.2-B, ANKRD55.3-B	6	12312, 29520, 33488, 55168, 87236, 113691	0.4583	8433	0.4308	8552	0	0	0	0
hsa-mir-521-1	hsa-mir-521-1.3-A, hsa-mir-521-1.1-A, hsa-mir-521-1.2-A, hsa-mir-521-1.4-A	4	4454, 43314, 67660, 73352	0.4583	8434	0.375	7520	0	0	1	1
NRG2	NRG2.1-B, NRG2.3-B, NRG2.3-A, NRG2.1-A, NRG2.2-A, NRG2.2-B	6	24708, 25392, 75918, 81956, 84534, 90611	0.4583	8435	0.4308	8554	0	0	0	0
CASC1	CASC1.3-B, CASC1.1-B, CASC1.2-A, CASC1.2-B, CASC1.3-A, CASC1.1-A	6	12121, 29600, 35643, 47757, 55032, 77429	0.4585	8436	0.431	8555	0	0	0	0
APOLD1	APOLD1.2-B, APOLD1.3-B, APOLD1.2-A, APOLD1.1-A, APOLD1.1-B, APOLD1.3-A	6	3148, 32593, 35058, 66907, 88772, 121399	0.4585	8437	0.431	8556	0	0	1	1
ACIN1	ACIN1.3-B, ACIN1.3-A, ACIN1.1-A, ACIN1.2-A, ACIN1.2-B, ACIN1.1-B	6	9754, 30393, 39639, 38900, 48875, 105396	0.4586	8438	0.4311	8557	0	0	0	1
STRADA	STRADA.1-A, STRADA.3-A, STRADA.3-B, STRADA.2-B, STRADA.1-B, STRADA.2-A	6	3265, 32556, 55008, 91315, 95815, 97909	0.4586	8439	0.4311	8558	0	0	1	1
TESC	TESC.2-B, TESC.1-B, TESC.2-A, TESC.3-B, TESC.3-A, TESC.1-A	6	23670, 25764, 30351, 42316, 59458, 103396	0.4587	8440	0.4313	8559	0	0	0	0
PAQR9	PAQR9.3-B, PAQR9.2-B, PAQR9.1-B, PAQR9.2-A, PAQR9.1-A, PAQR9.3-A	6	18105, 27621, 30514, 54390, 57318, 61774	0.4587	8441	0.4313	8560	0	0	0	0
C14orf166B	C14orf166B.3-B, C14orf166B.2-A, C14orf166B.3-A, C14orf166B.1-A, C14orf166B.2-B, C14orf166B.1-B	6	13712, 29086, 34025, 62606, 66219, 97656	0.4587	8442	0.4313	8562	0	0	0	0
GPR157	GPR157.3-B, GPR157.3-A, GPR157.1-A, GPR157.2-A, GPR157.2-B	5	27529, 29433, 62583, 67678, 85451	0.4588	8443	0.4123	8214	0	0	0	0
LAMA5	LAMA5.2-B, LAMA5.1-A, LAMA5.3-B, LAMA5.3-A, LAMA5.1-B, LAMA5.2-A	6	13271, 29240, 49094, 88035, 92244, 94801	0.4588	8444	0.4314	8563	0	0	0	0
DYRK1B	DYRK1B.1-B, DYRK1B.2-B, DYRK1B.3-B, DYRK1B.2-A, DYRK1B.3-A, DYRK1B.1-A	6	74, 33639, 41028, 53279, 85303, 87727	0.4588	8445	0.4314	8564	1	1	1	1
BPY2C	BPY2C.2-A, BPY2C.1-B, BPY2C.1-A, BPY2C.3-B, BPY2C.2-B, BPY2C.3-A	6	21987, 26335, 54109, 58352, 61518, 82446	0.4588	8446	0.4314	8566	0	0	0	0
CA6	CA6.1-A, CA6.1-B, CA6.3-A, CA6.2-A, CA6.2-B, CA6.3-B	6	9208, 30595, 35117, 44221, 80639, 88028	0.4588	8447	0.4314	8565	0	0	0	1
IFNL3	IFNL3.3-A, IFNL3.2-B, IFNL3.2-A, IFNL3.3-B, IFNL3.1-B, IFNL3.1-A	6	17995, 27670, 45006, 50303, 78443, 81551	0.4589	8448	0.4315	8567	0	0	0	0
CAPN3	CAPN3.1-A, CAPN3.1-B, CAPN3.3-B, CAPN3.3-A, CAPN3.2-A, CAPN3.2-B	6	13744, 29088, 37034, 45181, 50057, 57547	0.4589	8449	0.4315	8568	0	0	0	0
ALG1	ALG1.2-B, ALG1.1-B, ALG1.1-A, ALG1.3-B, ALG1.2-A, ALG1.3-A	6	16338, 28225, 65449, 78593, 100302, 111686	0.4589	8450	0.4315	8569	0	0	0	0
GLT6D1	GLT6D1.1-B, GLT6D1.3-B, GLT6D1.2-A, GLT6D1.1-A, GLT6D1.3-A, GLT6D1.2-B	6	21111, 26650, 55239, 69893, 99908, 101147	0.4591	8451	0.4318	8570	0	0	0	0
PRPS2	PRPS2.2-B, PRPS2.3-B, PRPS2.3-A, PRPS2.1-B, PRPS2.1-A, PRPS2.2-A	6	21678, 26467, 42374, 67006, 73525, 104950	0.4592	8452	0.432	8571	0	0	0	0
NARS	NARS.2-B, NARS.3-B, NARS.2-A, NARS.3-A, NARS.1-A, NARS.1-B	6	3289, 32598, 78923, 98745, 116966, 119951	0.4592	8453	0.432	8572	0	0	1	1
hsa-mir-6735	hsa-mir-6735.4-A, hsa-mir-6735.1-A, hsa-mir-6735.2-A, hsa-mir-6735.3-A	4	11267, 41138, 95368, 110958	0.4593	8454	0.3764	7541	0	0	0	0
APOA2	APOA2.3-B, APOA2.1-A, APOA2.1-B, APOA2.2-B, APOA2.3-A, APOA2.2-A	6	17907, 27727, 30299, 51242, 78167, 81450	0.4593	8455	0.432	8573	0	0	0	0
UVSSA	UVSSA.1-A, UVSSA.2-A, UVSSA.2-B, UVSSA.3-A, UVSSA.3-B, UVSSA.1-B	6	20475, 26874, 43821, 45867, 98291, 102137	0.4593	8456	0.432	8574	0	0	0	0
hsa-mir-379	hsa-mir-379.4-A, hsa-mir-379.1-A, hsa-mir-379.2-A, hsa-mir-379.3-A	4	12396, 40768, 52144, 106201	0.4593	8457	0.3764	7543	0	0	0	0
SUPT7L	SUPT7L.1-A, SUPT7L.3-A, SUPT7L.3-B, SUPT7L.2-B, SUPT7L.1-B, SUPT7L.2-A	6	19866, 27084, 49572, 96100, 99037, 115042	0.4594	8458	0.4321	8575	0	0	0	0
FIBP	FIBP.1-B, FIBP.2-B, FIBP.3-B, FIBP.1-A, FIBP.3-A, FIBP.2-A	6	14374, 28918, 64441, 79897, 94655, 109145	0.4594	8459	0.4321	8576	0	0	0	0
ARL14	ARL14.3-B, ARL14.3-A, ARL14.2-A, ARL14.2-B, ARL14.1-B, ARL14.1-A	6	24280, 25618, 75195, 88683, 88466, 89494	0.4595	8460	0.4322	8577	0	0	0	0
hsa-mir-1285-2	hsa-mir-1285-2.3-A, hsa-mir-1285-2.2-A, hsa-mir-1285-2.4-A, hsa-mir-1285-2.1-A	4	16232, 39504, 48561, 77359	0.4595	8461	0.3766	7546	0	0	0	0
BRIP1	BRIP1.2-B, BRIP1.1-B, BRIP1.2-A, BRIP1.3-B, BRIP1.3-A, BRIP1.1-A	6	23435, 25903, 41152, 64707, 85071, 91891	0.4595	8462	0.4322	8579	0	0	0	0
ADPRH	ADPRH.3-B, ADPRH.3-A, ADPRH.2-A, ADPRH.1-B, ADPRH.2-B, ADPRH.1-A	6	21524, 26541, 63268, 77106, 79463, 102817	0.4595	8463	0.4322	8578	0	0	0	0
SCAF1	SCAF1.2-B, SCAF1.1-B, SCAF1.2-A, SCAF1.1-A, SCAF1.3-A, SCAF1.3-B	6	21342, 26604, 47242, 74791, 76118, 83674	0.4596	8464	0.4322	8580	0	0	0	0
ZNF580	ZNF580.1-B, ZNF580.3-A, ZNF580.2-A, ZNF580.3-B, ZNF580.1-A, ZNF580.2-B	6	12425, 29579, 43897, 56162, 74010, 106395	0.4596	8465	0.4322	8581	0	0	0	0
TTN	TTN.2-B, TTN.3-A, TTN.3-B, TTN.1-B, TTN.1-A, TTN.2-A	6	8728, 30817, 59278, 65566, 78140, 102282	0.4597	8466	0.4324	8582	0	0	0	1
GZMK	GZMK.3-B, GZMK.3-A, GZMK.2-B, GZMK.2-A, GZMK.1-B, GZMK.1-A	6	22919, 26089, 66983, 74527, 109824, 118261	0.4597	8467	0.4324	8584	0	0	0	0
hsa-mir-499a	hsa-mir-499a.2-A, hsa-mir-499a.3-A, hsa-mir-499a.1-A, hsa-mir-499a.4-A	4	24274, 36847, 42959, 110416	0.4597	8468	0.3769	7553	0	0	0	0
PHLDB1	PHLDB1.1-B, PHLDB1.2-A, PHLDB1.3-A, PHLDB1.3-B, PHLDB1.2-B, PHLDB1.1-A	6	1761, 33143, 38899, 78726, 108006, 115890	0.4597	8469	0.4324	8585	0	0	1	1
FAM83G	FAM83G.1-A, FAM83G.2-B, FAM83G.1-B, FAM83G.2-A, FAM83G.3-A, FAM83G.3-B	6	8380, 30937, 56355, 71469, 93820, 104582	0.4597	8470	0.4325	8586	0	0	0	1
KIAA1429	KIAA1429.2-A, KIAA1429.3-A, KIAA1429.2-B, KIAA1429.3-B, KIAA1429.1-B, KIAA1429.1-A	6	19294, 27303, 70589, 86063, 86284, 113495	0.4598	8471	0.4325	8587	0	0	0	0
SPANXN5	SPANXN5.1-A, SPANXN5.3-B, SPANXN5.3-A, SPANXN5.2-A, SPANXN5.2-B, SPANXN5.1-B	6	24466, 25581, 35087, 44578, 71003, 93281	0.4598	8472	0.4325	8588	0	0	0	0
MYADM	MYADM.1-B, MYADM.3-A, MYADM.2-B, MYADM.1-A, MYADM.2-A, MYADM.3-B	6	3824, 32464, 34115, 54604, 55645, 92227	0.4598	8473	0.4326	8589	0	0	1	1
TMSB15B	TMSB15B.2-B, TMSB15B.1-A, TMSB15B.3-A, TMSB15B.1-B, TMSB15B.2-A	5	29167, 28596, 36178, 75982, 90474	0.4599	8474	0.4136	8241	0	0	0	0
METTL24	METTL24.1-A, METTL24.3-B, METTL24.3-A, METTL24.2-A, METTL24.2-B, METTL24.1-B	6	23210, 26004, 51017, 83853, 91824, 102303	0.4599	8475	0.4326	8590	0	0	0	0
IMMT	IMMT.2-B, IMMT.1-B, IMMT.2-A, IMMT.3-A, IMMT.3-B, IMMT.1-A	6	2824, 32800, 57988, 70892, 85286, 111157	0.4599	8476	0.4326	8591	0	0	1	1
PIM3	PIM3.2-B, PIM3.1-A, PIM3.3-B, PIM3.3-A, PIM3.1-B, PIM3.2-A	6	4990, 32080, 32992, 70035, 91629, 107819	0.4599	8477	0.4327	8592	0	0	1	1
CUTC	CUTC.1-A, CUTC.3-A, CUTC.3-B, CUTC.1-B, CUTC.2-A, CUTC.2-B	6	16262, 28326, 60882, 77362, 91692, 119286	0.46	8478	0.4327	8593	0	0	0	0
KREMEN2	KREMEN2.2-A, KREMEN2.3-A, KREMEN2.1-B, KREMEN2.3-B, KREMEN2.1-A, KREMEN2.2-B	6	10652, 30197, 55667, 71405, 115905, 119420	0.46	8479	0.4327	8594	0	0	0	0
SENP2	SENP2.2-A, SENP2.2-B, SENP2.3-A, SENP2.1-B, SENP2.1-A, SENP2.3-B	6	14105, 29056, 40136, 55867, 84392, 87575	0.4601	8480	0.4328	8595	0	0	0	0
IRGM	IRGM.3-B, IRGM.2-B, IRGM.3-A, IRGM.2-A, IRGM.1-A, IRGM.1-B	6	6356, 31642, 51093, 54224, 68472, 107470	0.4601	8481	0.4329	8596	0	0	0	1
PTP4A2	PTP4A2.3-A, PTP4A2.1-B, PTP4A2.2-A, PTP4A2.2-B, PTP4A2.3-B, PTP4A2.1-A	6	18343, 27647, 81667, 85587, 118386, 122150	0.4602	8482	0.4329	8597	0	0	0	0
ASB4	ASB4.1-A, ASB4.3-B, ASB4.1-B, ASB4.3-A, ASB4.2-B, ASB4.2-A	6	19949, 27117, 40681, 43461, 44165, 50881	0.4602	8483	0.433	8598	0	0	0	0
NAIP	NAIP.2-A, NAIP.1-B, NAIP.2-B, NAIP.1-A, NAIP.3-A, NAIP.3-B	6	18045, 27752, 63309, 85272, 86474, 96925	0.4602	8484	0.433	8599	0	0	0	0
LRRC7	LRRC7.3-A, LRRC7.2-B, LRRC7.3-B, LRRC7.1-A, LRRC7.2-A, LRRC7.1-B	6	9945, 30454, 36586, 72106, 75373, 77142	0.4603	8485	0.433	8600	0	0	0	1
hsa-mir-4481	hsa-mir-4481.3-A, hsa-mir-4481.4-A, hsa-mir-4481.1-A, hsa-mir-4481.2-A	4	31952, 34342, 35375, 37542	0.4603	8486	0.3776	7562	0	0	0	0
TOMM22	TOMM22.1-A, TOMM22.1-B, TOMM22.2-A, TOMM22.3-B, TOMM22.2-B, TOMM22.3-A	6	18077, 27750, 60427, 104981, 109006, 116194	0.4604	8487	0.4331	8601	0	0	0	0
CCDC102B	CCDC102B.2-B, CCDC102B.2-A, CCDC102B.3-A, CCDC102B.1-A, CCDC102B.1-B, CCDC102B.3-B	6	14315, 29006, 56203, 55455, 60777, 64224	0.4604	8488	0.4332	8603	0	0	0	0
LAMA1	LAMA1.3-B, LAMA1.2-B, LAMA1.2-A, LAMA1.3-A, LAMA1.1-B, LAMA1.1-A	6	21177, 26722, 54690, 58706, 67381, 85031	0.4604	8489	0.4332	8605	0	0	0	0
SQLE	SQLE.2-A, SQLE.1-A, SQLE.3-B, SQLE.2-B, SQLE.1-B, SQLE.3-A	6	14464, 28972, 36213, 37469, 41478, 78317	0.4606	8490	0.4334	8608	0	0	0	0
WDR65	WDR65.2-A, WDR65.3-A, WDR65.3-B, WDR65.2-B, WDR65.1-A, WDR65.1-B	6	13567, 29273, 80100, 94908, 102227, 103032	0.4606	8491	0.4334	8609	0	0	0	0
APCS	APCS.3-B, APCS.2-B, APCS.1-B, APCS.1-A, APCS.2-A, APCS.3-A	6	15640, 28588, 40908, 92075, 94941, 99987	0.4607	8492	0.4336	8610	0	0	0	0
TUBGCP6	TUBGCP6.1-A, TUBGCP6.3-B, TUBGCP6.1-B, TUBGCP6.3-A, TUBGCP6.2-A, TUBGCP6.2-B	6	6831, 31532, 32216, 115475, 117099, 121253	0.4608	8493	0.4337	8611	0	0	0	1
HOXD11	HOXD11.3-B, HOXD11.2-A, HOXD11.1-B, HOXD11.1-A, HOXD11.3-A, HOXD11.2-B	6	9185, 30749, 59500, 60399, 113000, 118063	0.4608	8494	0.4338	8612	0	0	0	1
IFRD2	IFRD2.2-B, IFRD2.3-B, IFRD2.1-A, IFRD2.1-B, IFRD2.2-A, IFRD2.3-A	6	18215, 27742, 43348, 73010, 83191, 106769	0.4609	8495	0.4338	8613	0	0	0	0
ALG6	ALG6.1-A, ALG6.2-B, ALG6.3-B, ALG6.3-A, ALG6.2-A, ALG6.1-B	6	16573, 28292, 38126, 48605, 82198, 106258	0.4609	8496	0.4338	8614	0	0	0	0
HIST1H3E	HIST1H3E.3-B, HIST1H3E.1-B, HIST1H3E.3-A, HIST1H3E.2-A, HIST1H3E.1-A, HIST1H3E.2-B	6	13706, 29251, 58548, 74100, 90649, 95781	0.461	8497	0.4338	8615	0	0	0	0
SRRD	SRRD.1-A, SRRD.3-A, SRRD.2-B, SRRD.1-B, SRRD.2-A, SRRD.3-B	6	12998, 29491, 32361, 39903, 79308, 102024	0.461	8498	0.4339	8616	0	0	0	0
NEUROG3	NEUROG3.3-A, NEUROG3.2-B, NEUROG3.2-A, NEUROG3.3-B, NEUROG3.1-B, NEUROG3.1-A	6	4088, 32462, 46272, 45907, 57296, 62169	0.461	8499	0.4339	8617	0	0	1	1
PAX6	PAX6.1-B, PAX6.3-A, PAX6.3-B, PAX6.2-B, PAX6.2-A, PAX6.1-A	6	8940, 30849, 68338, 69697, 100488, 104464	0.4611	8500	0.434	8619	0	0	0	1
TNFRSF11A	TNFRSF11A.3-B, TNFRSF11A.3-A, TNFRSF11A.2-B, TNFRSF11A.2-A, TNFRSF11A.1-A, TNFRSF11A.1-B	6	10153, 30447, 56283, 62651, 100072, 101367	0.4611	8501	0.434	8618	0	0	0	0
hsa-mir-3189	hsa-mir-3189.2-A, hsa-mir-3189.3-A, hsa-mir-3189.4-A, hsa-mir-3189.1-A	4	11013, 41410, 59429, 72822	0.4612	8502	0.3787	7577	0	0	0	0
MRPL45	MRPL45.3-B, MRPL45.2-B, MRPL45.1-A, MRPL45.3-A, MRPL45.2-A, MRPL45.1-B	6	8284, 31080, 32959, 52337, 100381, 118964	0.4612	8503	0.4341	8622	0	0	0	1
B3GNT4	B3GNT4.1-A, B3GNT4.2-B, B3GNT4.3-A, B3GNT4.1-B, B3GNT4.2-A, B3GNT4.3-B	6	933, 33531, 36208, 65825, 110881, 121754	0.4613	8504	0.4342	8623	0	1	1	1
TAS2R9	TAS2R9.3-A, TAS2R9.2-B, TAS2R9.2-A, TAS2R9.3-B, TAS2R9.1-A, TAS2R9.1-B	6	13012, 29510, 66016, 81012, 88843, 90886	0.4613	8505	0.4343	8624	0	0	0	0
RBM26	RBM26.3-A, RBM26.1-A, RBM26.3-B, RBM26.2-A, RBM26.1-B, RBM26.2-B	6	8770, 30925, 45109, 85671, 91932, 107688	0.4613	8506	0.4343	8625	0	0	0	1
CPS1	CPS1.2-B, CPS1.2-A, CPS1.1-A, CPS1.1-B, CPS1.3-B, CPS1.3-A	6	16600, 28316, 32875, 34346, 37055, 64395	0.4614	8507	0.4343	8627	0	0	0	0
RASSF3	RASSF3.3-B, RASSF3.1-B, RASSF3.3-A, RASSF3.2-B, RASSF3.1-A, RASSF3.2-A	6	10937, 30205, 35722, 39930, 58010, 78575	0.4614	8508	0.4343	8628	0	0	0	0
hsa-mir-4715	hsa-mir-4715.1-A, hsa-mir-4715.2-A, hsa-mir-4715.4-A, hsa-mir-4715.3-A	4	29485, 35272, 85292, 117738	0.4614	8509	0.3789	7582	0	0	0	0
KCTD13	KCTD13.2-B, KCTD13.3-B, KCTD13.1-B, KCTD13.3-A, KCTD13.2-A, KCTD13.1-A	6	17646, 27975, 36523, 40405, 59103, 121291	0.4615	8510	0.4344	8629	0	0	0	0
PTTG1	PTTG1.3-A, PTTG1.2-B, PTTG1.1-B, PTTG1.3-B, PTTG1.2-A	5	2445, 38020, 44507, 73398, 96597	0.4615	8511	0.4153	8274	0	0	1	1
OR5AS1	OR5AS1.2-A, OR5AS1.1-A, OR5AS1.1-B, OR5AS1.3-B, OR5AS1.2-B, OR5AS1.3-A	6	12157, 29807, 33484, 54404, 56515, 115061	0.4615	8512	0.4345	8630	0	0	0	0
KCNIP3	KCNIP3.2-A, KCNIP3.2-B, KCNIP3.3-B, KCNIP3.1-B, KCNIP3.1-A, KCNIP3.3-A	6	17376, 28069, 30747, 41486, 84353, 115910	0.4615	8513	0.4345	8631	0	0	0	0
GPR75-ASB3	GPR75-ASB3.2-B, GPR75-ASB3.3-B, GPR75-ASB3.2-A, GPR75-ASB3.1-A, GPR75-ASB3.1-B, GPR75-ASB3.3-A	6	6803, 31596, 55878, 75941, 78468, 86724	0.4616	8514	0.4346	8632	0	0	0	1
SSX5	SSX5.2-B, SSX5.3-B, SSX5.2-A, SSX5.3-A, SSX5.1-A, SSX5.1-B	6	23051, 26182, 27417, 48311, 54158, 93997	0.4616	8515	0.4346	8633	0	0	0	0
S100A11	S100A11.3-B, S100A11.1-A, S100A11.2-B, S100A11.1-B, S100A11.3-A, S100A11.2-A	6	12928, 29559, 86933, 102951, 105053, 107160	0.4616	8516	0.4346	8634	0	0	0	0
HOXB5	HOXB5.1-B, HOXB5.3-B, HOXB5.3-A, HOXB5.2-A, HOXB5.2-B, HOXB5.1-A	6	13357, 29420, 47783, 57812, 75657, 116771	0.4617	8517	0.4347	8635	0	0	0	0
hsa-mir-509-3	hsa-mir-509-3.4-A, hsa-mir-509-3.2-A, hsa-mir-509-3.1-A, hsa-mir-509-3.3-A	4	33924, 33635, 70355, 116367	0.4617	8518	0.3793	7592	0	0	0	0
PRKG2	PRKG2.2-A, PRKG2.2-B, PRKG2.1-A, PRKG2.3-B, PRKG2.3-A, PRKG2.1-B	6	20451, 27062, 35365, 43545, 44329, 110435	0.4618	8519	0.4348	8636	0	0	0	0
PKN1	PKN1.3-B, PKN1.2-B, PKN1.2-A, PKN1.1-B, PKN1.1-A, PKN1.3-A	6	5412, 32078, 46596, 48349, 60351, 105580	0.4618	8520	0.4348	8637	0	0	0	1
TOR1AIP1	TOR1AIP1.2-A, TOR1AIP1.3-B, TOR1AIP1.3-A, TOR1AIP1.1-B, TOR1AIP1.2-B, TOR1AIP1.1-A	6	16563, 28363, 96281, 115226, 116970, 119435	0.4618	8521	0.4349	8638	0	0	0	0
hsa-mir-4292	hsa-mir-4292.3-A, hsa-mir-4292.1-A, hsa-mir-4292.4-A, hsa-mir-4292.2-A	4	30226, 35071, 47616, 76268	0.4618	8522	0.3795	7597	0	0	0	0
MYB	MYB.1-A, MYB.1-B, MYB.3-A, MYB.2-A, MYB.3-B, MYB.2-B	6	14929, 28911, 47199, 68414, 85326, 103198	0.4619	8523	0.4349	8640	0	0	0	0
BIVM-ERCC5	BIVM-ERCC5.3-A, BIVM-ERCC5.1-A, BIVM-ERCC5.3-B, BIVM-ERCC5.1-B, BIVM-ERCC5.2-B, BIVM-ERCC5.2-A	6	1797, 33290, 54813, 89484, 90510, 116165	0.4619	8524	0.435	8641	0	0	1	1
ANKRD39	ANKRD39.1-B, ANKRD39.1-A, ANKRD39.2-B, ANKRD39.2-A, ANKRD39.3-B, ANKRD39.3-A	6	11408, 30089, 67447, 91470, 117109, 118146	0.4619	8525	0.435	8642	0	0	0	0
ALKBH5	ALKBH5.3-B, ALKBH5.2-B, ALKBH5.1-B, ALKBH5.1-A, ALKBH5.2-A, ALKBH5.3-A	6	12694, 29661, 58441, 80548, 90068, 106822	0.4619	8526	0.435	8643	0	0	0	0
CYP1A1	CYP1A1.1-A, CYP1A1.3-B, CYP1A1.2-A, CYP1A1.2-B, CYP1A1.3-A, CYP1A1.1-B	6	7703, 31328, 47430, 54895, 62234, 76670	0.462	8527	0.4351	8644	0	0	0	1
IL34	IL34.2-A, IL34.3-B, IL34.1-B, IL34.3-A, IL34.2-B, IL34.1-A	6	1158, 33510, 36059, 38005, 67467, 83881	0.462	8528	0.4351	8645	0	0	1	1
RAMP1	RAMP1.2-B, RAMP1.3-B, RAMP1.3-A, RAMP1.2-A, RAMP1.1-A, RAMP1.1-B	6	4911, 32260, 36044, 43072, 103203, 106136	0.462	8529	0.4351	8646	0	0	1	1
FOSL1	FOSL1.1-B, FOSL1.3-A, FOSL1.2-A, FOSL1.1-A, FOSL1.2-B, FOSL1.3-B	6	6693, 31671, 38307, 95445, 98395, 112182	0.4621	8530	0.4352	8647	0	0	0	1
hsa-mir-6812	hsa-mir-6812.2-A, hsa-mir-6812.3-A, hsa-mir-6812.1-A, hsa-mir-6812.4-A	4	6863, 42882, 115452, 119558	0.4621	8531	0.3797	7600	0	0	0	1
LIG3	LIG3.1-B, LIG3.2-A, LIG3.2-B, LIG3.3-B, LIG3.1-A, LIG3.3-A	6	8344, 31129, 46047, 73065, 76890, 79386	0.4622	8532	0.4353	8648	0	0	0	1
CYP26A1	CYP26A1.3-B, CYP26A1.2-A, CYP26A1.1-A, CYP26A1.2-B, CYP26A1.1-B, CYP26A1.3-A	6	2745, 32999, 56063, 57966, 71702, 79357	0.4622	8533	0.4353	8649	0	0	1	1
FHOD1	FHOD1.3-B, FHOD1.2-A, FHOD1.1-A, FHOD1.2-B, FHOD1.1-B, FHOD1.3-A	6	7879, 31976, 31293, 41588, 81541, 81143	0.4623	8534	0.4354	8650	0	0	0	1
SLC39A9	SLC39A9.3-B, SLC39A9.1-A, SLC39A9.2-B, SLC39A9.2-A, SLC39A9.1-B, SLC39A9.3-A	6	8915, 30949, 39279, 46484, 107039, 119768	0.4623	8535	0.4354	8651	0	0	0	1
ANK3	ANK3.3-A, ANK3.1-A, ANK3.2-B, ANK3.2-A, ANK3.3-B, ANK3.1-B	6	16246, 28519, 40469, 55885, 80237, 104279	0.4625	8536	0.4356	8652	0	0	0	0
SYNJ2	SYNJ2.2-B, SYNJ2.1-B, SYNJ2.3-A, SYNJ2.3-B, SYNJ2.2-A, SYNJ2.1-A	6	20400, 27139, 43360, 57718, 64231, 113917	0.4626	8537	0.4357	8653	0	0	0	0
KDM2A	KDM2A.1-B, KDM2A.3-A, KDM2A.2-A, KDM2A.2-B, KDM2A.3-B, KDM2A.1-A	6	5259, 32191, 93707, 98782, 103394, 110485	0.4626	8538	0.4358	8655	0	0	0	1
SIK1	SIK1.2-A, SIK1.3-B, SIK1.3-A, SIK1.1-A, SIK1.1-B, SIK1.2-B	6	21812, 26675, 37880, 64286, 80315, 93689	0.4627	8539	0.4358	8654	0	0	0	0
C15orf26	C15orf26.2-B, C15orf26.3-A, C15orf26.2-A, C15orf26.1-B, C15orf26.3-B, C15orf26.1-A	6	16528, 28448, 29339, 47543, 86517, 96315	0.4628	8540	0.436	8656	0	0	0	0
hsa-mir-367	hsa-mir-367.2-A, hsa-mir-367.1-A, hsa-mir-367.4-A, hsa-mir-367.3-A	4	4693, 43679, 58836, 58720	0.4628	8541	0.3808	7624	0	0	1	1
IRS2	IRS2.1-A, IRS2.3-B, IRS2.2-A, IRS2.1-B, IRS2.2-B, IRS2.3-A	6	19528, 27452, 40169, 72335, 78180, 93113	0.4629	8542	0.436	8657	0	0	0	0
CRX	CRX.3-A, CRX.2-B, CRX.1-A, CRX.3-B, CRX.1-B, CRX.2-A	6	18169, 27911, 35086, 44611, 69525, 84036	0.463	8543	0.4361	8658	0	0	0	0
AMH	AMH.2-A, AMH.2-B, AMH.1-B, AMH.3-B, AMH.3-A, AMH.1-A	6	22024, 26635, 28121, 75098, 94157, 102913	0.4631	8544	0.4363	8660	0	0	0	0
PURG	PURG.1-B, PURG.1-A, PURG.3-B, PURG.2-A, PURG.2-B, PURG.3-A	6	22413, 26506, 31621, 48820, 113036, 121347	0.4631	8545	0.4363	8659	0	0	0	0
DNAJC13	DNAJC13.2-B, DNAJC13.3-B, DNAJC13.1-A, DNAJC13.3-A, DNAJC13.2-A, DNAJC13.1-B	6	9962, 30659, 32672, 65323, 73600, 84767	0.4631	8546	0.4363	8661	0	0	0	1
FERD3L	FERD3L.1-A, FERD3L.3-B, FERD3L.2-A, FERD3L.2-B, FERD3L.1-B, FERD3L.3-A	6	21600, 26780, 38977, 49407, 58465, 83291	0.4631	8547	0.4363	8662	0	0	0	0
C17orf98	C17orf98.3-A, C17orf98.1-B, C17orf98.2-B, C17orf98.2-A, C17orf98.1-A, C17orf98.3-B	6	18250, 27898, 35186, 74307, 86720, 116768	0.4632	8548	0.4363	8663	0	0	0	0
DUXA	DUXA.2-A, DUXA.3-A, DUXA.1-A, DUXA.1-B, DUXA.3-B, DUXA.2-B	6	16625, 28454, 60640, 71827, 107337, 111565	0.4633	8549	0.4365	8664	0	0	0	0
NAT2	NAT2.3-A, NAT2.1-A, NAT2.2-B, NAT2.2-A, NAT2.1-B, NAT2.3-B	6	4837, 32388, 46106, 82799, 87625, 107461	0.4634	8550	0.4366	8665	0	0	1	1
TAB1	TAB1.2-B, TAB1.3-A, TAB1.2-A, TAB1.1-A, TAB1.1-B, TAB1.3-B	6	641, 33789, 66830, 68061, 100053, 116319	0.4634	8551	0.4367	8666	0	1	1	1
GIMD1	GIMD1.3-B, GIMD1.1-A, GIMD1.3-A, GIMD1.2-B, GIMD1.2-A, GIMD1.1-B	6	7127, 31627, 38362, 54771, 92118, 118208	0.4634	8552	0.4367	8667	0	0	0	1
CDC26	CDC26.3-B, CDC26.2-B, CDC26.1-B, CDC26.2-A, CDC26.3-A, CDC26.1-A	6	4366, 32548, 59243, 100270, 109121, 116358	0.4635	8553	0.4367	8668	0	0	1	1
PLEKHM1	PLEKHM1.1-B, PLEKHM1.1-A, PLEKHM1.3-A, PLEKHM1.3-B, PLEKHM1.2-A, PLEKHM1.2-B	6	21040, 26991, 53302, 57997, 59933, 111600	0.4635	8554	0.4367	8669	0	0	0	0
CSTF1	CSTF1.2-B, CSTF1.2-A, CSTF1.1-A, CSTF1.3-A, CSTF1.1-B, CSTF1.3-B	6	7437, 31530, 90573, 103706, 114759, 117354	0.4635	8555	0.4368	8670	0	0	0	1
ESPNL	ESPNL.2-B, ESPNL.1-B, ESPNL.3-A, ESPNL.1-A, ESPNL.3-B, ESPNL.2-A	6	22559, 26490, 30361, 70677, 79381, 120148	0.4635	8556	0.4368	8671	0	0	0	0
KRTAP1-5	KRTAP1-5.1-A, KRTAP1-5.1-B, KRTAP1-5.3-B, KRTAP1-5.2-B, KRTAP1-5.3-A, KRTAP1-5.2-A	6	16019, 28673, 64059, 81323, 104058, 116864	0.4636	8557	0.4369	8672	0	0	0	0
MB21D2	MB21D2.1-A, MB21D2.2-B, MB21D2.2-A, MB21D2.3-A, MB21D2.3-B, MB21D2.1-B	6	18062, 27994, 36449, 51387, 52508, 68560	0.4636	8558	0.4369	8673	0	0	0	0
MYCBP	MYCBP.2-B, MYCBP.1-A, MYCBP.1-B, MYCBP.3-B, MYCBP.2-A, MYCBP.3-A	6	15890, 28719, 56292, 72538, 90727, 105655	0.4636	8559	0.4369	8674	0	0	0	0
SCIN	SCIN.2-A, SCIN.1-A, SCIN.3-A, SCIN.2-B, SCIN.1-B, SCIN.3-B	6	9622, 30809, 39346, 41765, 93377, 111687	0.4636	8560	0.4369	8675	0	0	0	1
UTS2	UTS2.3-A, UTS2.1-B, UTS2.2-A, UTS2.3-B, UTS2.2-B, UTS2.1-A	6	23958, 26032, 41121, 64902, 68455, 76537	0.4637	8561	0.437	8676	0	0	0	0
ZFYVE20	ZFYVE20.3-A, ZFYVE20.2-A, ZFYVE20.1-B, ZFYVE20.1-A, ZFYVE20.3-B, ZFYVE20.2-B	6	11536, 30176, 35282, 70803, 101379, 105497	0.4637	8562	0.437	8677	0	0	0	0
OSBPL5	OSBPL5.2-A, OSBPL5.1-B, OSBPL5.2-B, OSBPL5.3-B, OSBPL5.1-A, OSBPL5.3-A	6	4554, 32505, 59526, 71796, 71762, 81922	0.4637	8563	0.4371	8678	0	0	1	1
A2M	A2M.2-A, A2M.1-A, A2M.1-B, A2M.3-B, A2M.2-B, A2M.3-A	6	12047, 30015, 55960, 71318, 81399, 83262	0.4638	8564	0.4372	8679	0	0	0	0
MSR1	MSR1.3-A, MSR1.1-A, MSR1.2-A, MSR1.2-B, MSR1.1-B, MSR1.3-B	6	19380, 27574, 53514, 62239, 106068, 106349	0.4639	8565	0.4372	8680	0	0	0	0
WISP2	WISP2.3-B, WISP2.3-A, WISP2.2-A, WISP2.2-B, WISP2.1-A, WISP2.1-B	6	23117, 26329, 38622, 39063, 44142, 84819	0.4639	8566	0.4372	8681	0	0	0	0
SCD5	SCD5.3-B, SCD5.1-A, SCD5.2-B, SCD5.1-B, SCD5.3-A, SCD5.2-A	6	24538, 25858, 31009, 42003, 113772, 117934	0.4639	8567	0.4372	8682	0	0	0	0
DHX58	DHX58.3-A, DHX58.3-B, DHX58.1-A, DHX58.1-B, DHX58.2-A, DHX58.2-B	6	18382, 27915, 35600, 52222, 54848, 112173	0.464	8568	0.4374	8684	0	0	0	0
NOB1	NOB1.2-B, NOB1.1-B, NOB1.1-A, NOB1.2-A, NOB1.3-A, NOB1.3-B	6	6305, 31944, 77934, 87962, 97780, 121773	0.464	8569	0.4374	8685	0	0	0	1
ADAM22	ADAM22.1-B, ADAM22.3-A, ADAM22.2-A, ADAM22.3-B, ADAM22.1-A, ADAM22.2-B	6	3425, 32906, 57609, 66834, 89864, 98842	0.4641	8570	0.4374	8686	0	0	1	1
DEDD2	DEDD2.3-A, DEDD2.1-B, DEDD2.2-A, DEDD2.3-B, DEDD2.2-B, DEDD2.1-A	6	23304, 26280, 64611, 103750, 106738, 112297	0.4641	8571	0.4374	8687	0	0	0	0
C10orf71	C10orf71.2-A, C10orf71.1-B, C10orf71.3-A, C10orf71.3-B, C10orf71.1-A, C10orf71.2-B	6	23116, 26345, 45953, 82685, 105220, 112594	0.4641	8572	0.4375	8688	0	0	0	0
EPHA2	EPHA2.2-A, EPHA2.1-A, EPHA2.3-A, EPHA2.2-B, EPHA2.1-B, EPHA2.3-B	6	19655, 27554, 27503, 80713, 92135, 100237	0.4642	8573	0.4375	8689	0	0	0	0
B9D2	B9D2.2-B, B9D2.1-B, B9D2.2-A, B9D2.3-A, B9D2.3-B, B9D2.1-A	6	10565, 30546, 38599, 59851, 89029, 90015	0.4643	8574	0.4378	8691	0	0	0	0
OR52I2	OR52I2.2-A, OR52I2.3-B, OR52I2.3-A, OR52I2.2-B, OR52I2.1-A, OR52I2.1-B	6	278, 33977, 49016, 66564, 112431, 114038	0.4644	8575	0.4378	8692	1	1	1	1
CTNND2	CTNND2.3-A, CTNND2.2-B, CTNND2.3-B, CTNND2.2-A, CTNND2.1-A, CTNND2.1-B	6	233, 33995, 45379, 48531, 121156, 121504	0.4644	8576	0.4379	8693	1	1	1	1
ZNF442	ZNF442.1-A, ZNF442.3-B, ZNF442.1-B, ZNF442.2-B, ZNF442.3-A, ZNF442.2-A	6	14300, 29310, 64334, 86976, 108712, 119154	0.4645	8577	0.4379	8694	0	0	0	0
VASP	VASP.3-B, VASP.2-B, VASP.2-A, VASP.1-B, VASP.1-A, VASP.3-A	6	13810, 29478, 56280, 64724, 103577, 117143	0.4645	8578	0.438	8695	0	0	0	0
MMP28	MMP28.3-B, MMP28.1-A, MMP28.2-A, MMP28.2-B, MMP28.1-B, MMP28.3-A	6	5539, 32238, 41450, 102062, 108087, 113015	0.4646	8579	0.4381	8696	0	0	0	1
BMP3	BMP3.1-B, BMP3.3-A, BMP3.3-B, BMP3.1-A, BMP3.2-A, BMP3.2-B	6	24002, 26086, 32667, 41373, 68995, 98058	0.4646	8580	0.4382	8697	0	0	0	0
TMEM87A	TMEM87A.1-B, TMEM87A.2-B, TMEM87A.1-A, TMEM87A.3-A, TMEM87A.3-B, TMEM87A.2-A	6	5434, 32276, 47052, 66235, 80494, 112303	0.4646	8581	0.4382	8698	0	0	0	1
LCT	LCT.2-A, LCT.2-B, LCT.3-A, LCT.3-B, LCT.1-B, LCT.1-A	6	16161, 28704, 56275, 71221, 93572, 100388	0.4646	8582	0.4382	8699	0	0	0	0
KRT86	KRT86.2-B, KRT86.3-B, KRT86.1-B, KRT86.1-A, KRT86.2-A, KRT86.3-A	6	24478, 25935, 52007, 96896, 98533, 106531	0.4647	8583	0.4383	8700	0	0	0	0
POFUT1	POFUT1.2-A, POFUT1.1-A, POFUT1.3-B, POFUT1.3-A, POFUT1.2-B, POFUT1.1-B	6	24365, 25973, 53765, 100356, 104356, 122487	0.4647	8584	0.4383	8701	0	0	0	0
GLYATL3	GLYATL3.1-A, GLYATL3.3-B, GLYATL3.1-B, GLYATL3.3-A, GLYATL3.2-A, GLYATL3.2-B	6	9048, 31081, 71125, 79835, 84344, 102451	0.4647	8585	0.4383	8702	0	0	0	1
COLGALT1	COLGALT1.1-A, COLGALT1.2-B, COLGALT1.1-B, COLGALT1.3-A, COLGALT1.3-B, COLGALT1.2-A	6	12837, 29823, 34192, 37686, 56511, 76169	0.4648	8586	0.4384	8704	0	0	0	0
GPR55	GPR55.2-A, GPR55.3-B, GPR55.2-B, GPR55.1-B, GPR55.1-A, GPR55.3-A	6	11748, 30194, 40547, 66974, 83906, 98821	0.4649	8587	0.4385	8705	0	0	0	0
SLC39A6	SLC39A6.1-A, SLC39A6.2-B, SLC39A6.2-A, SLC39A6.3-A, SLC39A6.1-B, SLC39A6.3-B	6	2852, 33163, 60301, 65356, 91851, 96827	0.465	8588	0.4386	8707	0	0	1	1
GLUD2	GLUD2.1-A, GLUD2.3-A, GLUD2.3-B, GLUD2.2-B, GLUD2.2-A, GLUD2.1-B	6	19512, 27612, 32757, 82378, 85697, 87121	0.465	8589	0.4386	8708	0	0	0	0
OR4K15	OR4K15.1-B, OR4K15.2-A, OR4K15.2-B, OR4K15.3-A, OR4K15.3-B, OR4K15.1-A	6	5889, 32156, 53042, 55591, 67281, 70559	0.465	8590	0.4386	8709	0	0	0	1
THNSL1	THNSL1.2-A, THNSL1.2-B, THNSL1.1-A, THNSL1.3-A, THNSL1.3-B, THNSL1.1-B	6	7827, 31517, 37378, 51146, 70873, 92558	0.4651	8591	0.4387	8710	0	0	0	1
INTS9	INTS9.3-B, INTS9.1-B, INTS9.2-A, INTS9.2-B, INTS9.1-A, INTS9.3-A	6	8392, 31331, 70287, 110652, 119465, 120254	0.4652	8592	0.4388	8711	0	0	0	1
C16orf59	C16orf59.2-B, C16orf59.3-B, C16orf59.2-A, C16orf59.1-B, C16orf59.3-A, C16orf59.1-A	6	7927, 31487, 103402, 113096, 115799, 122324	0.4652	8593	0.4388	8712	0	0	0	1
GPR85	GPR85.1-A, GPR85.3-A, GPR85.2-B, GPR85.1-B, GPR85.3-B, GPR85.2-A	6	671, 33909, 53878, 81066, 109569, 120304	0.4652	8594	0.4389	8715	0	1	1	1
FAM13A	FAM13A.1-B, FAM13A.2-A, FAM13A.3-B, FAM13A.2-B, FAM13A.1-A, FAM13A.3-A	6	21088, 27105, 36980, 68561, 71763, 86128	0.4652	8595	0.4389	8714	0	0	0	0
TMEM198	TMEM198.3-B, TMEM198.2-A, TMEM198.1-B, TMEM198.1-A, TMEM198.3-A, TMEM198.2-B	6	11010, 30468, 34312, 46326, 59173, 84544	0.4653	8596	0.439	8716	0	0	0	0
hsa-mir-3929	hsa-mir-3929.1-A, hsa-mir-3929.2-A, hsa-mir-3929.3-A	3	11995, 49919, 68162	0.4653	8597	0.3238	6511	0	0	0	0
SLC22A5	SLC22A5.1-B, SLC22A5.3-A, SLC22A5.1-A, SLC22A5.3-B, SLC22A5.2-A, SLC22A5.2-B	6	18415, 28004, 33456, 36048, 58809, 94237	0.4653	8598	0.4391	8717	0	0	0	0
ONECUT3	ONECUT3.1-B, ONECUT3.1-A, ONECUT3.3-A, ONECUT3.2-A, ONECUT3.2-B, ONECUT3.3-B	6	15650, 28931, 41220, 64029, 66923, 92416	0.4654	8599	0.4391	8718	0	0	0	0
TUBB2B	TUBB2B.3-A, TUBB2B.1-B, TUBB2B.2-A, TUBB2B.1-A, TUBB2B.3-B, TUBB2B.2-B	6	22728, 26573, 45828, 48153, 70378, 74645	0.4654	8600	0.4391	8719	0	0	0	0
ACSBG1	ACSBG1.1-B, ACSBG1.2-A, ACSBG1.3-A, ACSBG1.1-A, ACSBG1.2-B, ACSBG1.3-B	6	18929, 27842, 38877, 56324, 68231, 93355	0.4655	8601	0.4392	8720	0	0	0	0
AKAP12	AKAP12.2-B, AKAP12.1-B, AKAP12.3-A, AKAP12.2-A, AKAP12.3-B, AKAP12.1-A	6	5141, 32441, 33438, 91934, 99154, 114366	0.4655	8602	0.4392	8721	0	0	0	1
USP49	USP49.2-A, USP49.1-B, USP49.3-B, USP49.2-B, USP49.3-A, USP49.1-A	6	19753, 27576, 29029, 38365, 40964, 45509	0.4656	8603	0.4393	8723	0	0	0	0
NIT2	NIT2.2-A, NIT2.2-B, NIT2.1-A, NIT2.1-B, NIT2.3-B, NIT2.3-A	6	23524, 26320, 82753, 90056, 117916, 122862	0.4656	8604	0.4393	8724	0	0	0	0
OR6B2	OR6B2.1-B, OR6B2.2-B, OR6B2.2-A, OR6B2.3-A, OR6B2.1-A, OR6B2.3-B	6	15121, 29122, 31272, 32381, 60989, 98543	0.4656	8605	0.4393	8725	0	0	0	0
SNX1	SNX1.3-A, SNX1.2-B, SNX1.2-A, SNX1.1-A, SNX1.1-B, SNX1.3-B	6	8841, 31218, 39028, 58244, 67535, 105011	0.4657	8606	0.4394	8726	0	0	0	1
CKLF	CKLF.2-A, CKLF.1-B, CKLF.1-A, CKLF.3-B, CKLF.2-B, CKLF.3-A	6	18360, 28052, 50092, 79596, 106056, 122985	0.4658	8607	0.4395	8727	0	0	0	0
LYRM4	LYRM4.2-B, LYRM4.1-B, LYRM4.3-A, LYRM4.3-B, LYRM4.2-A, LYRM4.1-A	6	14275, 29415, 94686, 110517, 117384, 119664	0.4658	8608	0.4396	8728	0	0	0	0
OR2F2	OR2F2.3-A, OR2F2.2-A, OR2F2.1-B, OR2F2.1-A, OR2F2.3-B, OR2F2.2-B	6	25631, 25628, 40034, 46406, 51510, 107269	0.4658	8609	0.4396	8729	0	0	0	0
ATP1B3	ATP1B3.3-B, ATP1B3.1-A, ATP1B3.2-B, ATP1B3.3-A, ATP1B3.1-B, ATP1B3.2-A	6	15239, 29097, 32384, 77581, 102114, 108171	0.4658	8610	0.4396	8730	0	0	0	0
ZNF763	ZNF763.3-B, ZNF763.2-B, ZNF763.1-A, ZNF763.3-A, ZNF763.2-A, ZNF763.1-B	6	3625, 32971, 44267, 57221, 60969, 91689	0.4659	8611	0.4396	8732	0	0	1	1
ANGPTL3	ANGPTL3.1-B, ANGPTL3.2-B, ANGPTL3.3-B, ANGPTL3.1-A, ANGPTL3.3-A, ANGPTL3.2-A	6	23578, 26322, 34439, 104759, 109162, 114774	0.4659	8612	0.4397	8733	0	0	0	0
TARSL2	TARSL2.3-B, TARSL2.1-A, TARSL2.3-A, TARSL2.1-B, TARSL2.2-A, TARSL2.2-B	6	9490, 31022, 39657, 43102, 84484, 100589	0.4659	8613	0.4398	8734	0	0	0	1
HOXB6	HOXB6.2-B, HOXB6.1-A, HOXB6.2-A, HOXB6.3-A, HOXB6.3-B, HOXB6.1-B	6	4995, 32522, 80565, 87128, 101852, 103191	0.466	8614	0.4398	8736	0	0	1	1
GRK5	GRK5.3-B, GRK5.2-A, GRK5.1-B, GRK5.3-A, GRK5.1-A, GRK5.2-B	6	5873, 32235, 38719, 39415, 98532, 107031	0.466	8615	0.4399	8737	0	0	0	1
hsa-mir-185	hsa-mir-185.2-A, hsa-mir-185.3-A, hsa-mir-185.4-A, hsa-mir-185.1-A	4	2282, 44798, 84837, 107195	0.4661	8616	0.385	7697	0	0	1	1
SIRT7	SIRT7.3-B, SIRT7.1-B, SIRT7.1-A, SIRT7.2-B, SIRT7.2-A, SIRT7.3-A	6	13159, 29811, 52613, 74538, 81045, 83899	0.4661	8617	0.44	8739	0	0	0	0
FHOD3	FHOD3.1-A, FHOD3.2-B, FHOD3.2-A, FHOD3.3-A, FHOD3.3-B, FHOD3.1-B	6	12303, 30097, 63838, 70385, 86589, 113781	0.4661	8618	0.44	8740	0	0	0	0
FDXR	FDXR.1-B, FDXR.2-B, FDXR.2-A, FDXR.3-B, FDXR.1-A, FDXR.3-A	6	1535, 33688, 42982, 53294, 97992, 115650	0.4661	8619	0.44	8741	0	0	1	1
ABCD1	ABCD1.2-B, ABCD1.1-B, ABCD1.3-B, ABCD1.3-A, ABCD1.2-A, ABCD1.1-A	6	13551, 29685, 48101, 51457, 74462, 82842	0.4662	8620	0.44	8743	0	0	0	0
SLC22A17	SLC22A17.2-A, SLC22A17.3-B, SLC22A17.1-B, SLC22A17.2-B, SLC22A17.1-A, SLC22A17.3-A	6	15709, 28966, 31340, 53732, 107510, 122771	0.4662	8621	0.44	8742	0	0	0	0
ADPRHL2	ADPRHL2.2-B, ADPRHL2.2-A, ADPRHL2.1-B, ADPRHL2.1-A, ADPRHL2.3-A, ADPRHL2.3-B	6	654, 33985, 44987, 65933, 71970, 90212	0.4662	8622	0.44	8744	0	1	1	1
WSB1	WSB1.2-A, WSB1.2-B, WSB1.3-A, WSB1.1-B, WSB1.1-A, WSB1.3-B	6	12354, 30085, 56965, 87158, 87144, 103774	0.4662	8623	0.44	8745	0	0	0	0
BLCAP	BLCAP.1-A, BLCAP.2-B, BLCAP.3-A, BLCAP.2-A, BLCAP.3-B, BLCAP.1-B	6	18513, 28042, 34839, 39628, 44576, 108923	0.4663	8624	0.4402	8746	0	0	0	0
ZBED3	ZBED3.1-B, ZBED3.1-A, ZBED3.2-B, ZBED3.3-B, ZBED3.2-A, ZBED3.3-A	6	21376, 27088, 39207, 82520, 86240, 88132	0.4663	8625	0.4402	8747	0	0	0	0
CYP2J2	CYP2J2.1-B, CYP2J2.3-A, CYP2J2.2-A, CYP2J2.2-B, CYP2J2.1-A, CYP2J2.3-B	6	18207, 28147, 31457, 52714, 72530, 120511	0.4664	8626	0.4403	8748	0	0	0	0
GREM1	GREM1.3-B, GREM1.1-A, GREM1.2-A, GREM1.1-B, GREM1.2-B, GREM1.3-A	6	22142, 26842, 31357, 61282, 64444, 114856	0.4664	8627	0.4403	8749	0	0	0	0
VRTN	VRTN.1-A, VRTN.1-B, VRTN.3-A, VRTN.2-A, VRTN.3-B, VRTN.2-B	6	8735, 31313, 38583, 59295, 93771, 101228	0.4665	8628	0.4404	8750	0	0	0	1
ST8SIA5	ST8SIA5.3-A, ST8SIA5.2-A, ST8SIA5.1-A, ST8SIA5.2-B, ST8SIA5.1-B, ST8SIA5.3-B	6	12369, 30112, 44532, 49275, 53277, 68672	0.4666	8629	0.4405	8752	0	0	0	0
FEM1C	FEM1C.2-A, FEM1C.2-B, FEM1C.1-B, FEM1C.3-B, FEM1C.1-A, FEM1C.3-A	6	12018, 30231, 52030, 81159, 90217, 94073	0.4666	8630	0.4405	8753	0	0	0	0
ANKRD34C	ANKRD34C.1-B, ANKRD34C.3-B, ANKRD34C.2-A, ANKRD34C.3-A, ANKRD34C.1-A, ANKRD34C.2-B	6	9961, 30922, 51082, 54596, 63699, 88473	0.4667	8631	0.4406	8754	0	0	0	1
APOD	APOD.2-B, APOD.1-B, APOD.3-B, APOD.1-A, APOD.3-A, APOD.2-A	6	4700, 32681, 61318, 79052, 80340, 87415	0.4668	8632	0.4407	8755	0	0	1	1
GGT5	GGT5.3-B, GGT5.1-A, GGT5.2-B, GGT5.2-A, GGT5.3-A, GGT5.1-B	6	12997, 29916, 54867, 57276, 66991, 116288	0.4668	8633	0.4407	8756	0	0	0	0
TBCE	TBCE.1-A, TBCE.3-B, TBCE.1-B, TBCE.2-A, TBCE.2-B	5	11838, 35352, 81792, 95254, 106483	0.467	8634	0.422	8386	0	0	0	0
NRL	NRL.2-A, NRL.2-B, NRL.3-A, NRL.1-A, NRL.1-B, NRL.3-B	6	11997, 30263, 39682, 69724, 92219, 114181	0.467	8635	0.441	8757	0	0	0	0
KCNG4	KCNG4.2-A, KCNG4.3-B, KCNG4.1-B, KCNG4.1-A, KCNG4.2-B, KCNG4.3-A	6	13433, 29787, 42385, 65531, 83600, 90541	0.467	8636	0.441	8760	0	0	0	0
RASIP1	RASIP1.1-B, RASIP1.3-B, RASIP1.1-A, RASIP1.3-A, RASIP1.2-A, RASIP1.2-B	6	22531, 26755, 32781, 44797, 80351, 96431	0.467	8637	0.441	8761	0	0	0	0
SERPINH1	SERPINH1.2-A, SERPINH1.1-B, SERPINH1.2-B, SERPINH1.3-A, SERPINH1.3-B, SERPINH1.1-A	6	21796, 27001, 35200, 54168, 64143, 102858	0.467	8638	0.441	8762	0	0	0	0
MSS51	MSS51.1-B, MSS51.3-B, MSS51.2-B, MSS51.3-A, MSS51.2-A, MSS51.1-A	6	20382, 27474, 36808, 63185, 70753, 82658	0.4671	8639	0.4411	8764	0	0	0	0
FRAT1	FRAT1.2-B, FRAT1.1-A, FRAT1.3-A, FRAT1.2-A, FRAT1.3-B, FRAT1.1-B	6	3261, 33194, 44809, 62484, 81688, 119419	0.4672	8640	0.4412	8765	0	0	1	1
FAM170B	FAM170B.2-B, FAM170B.1-A, FAM170B.1-B, FAM170B.3-B, FAM170B.3-A, FAM170B.2-A	6	5720, 32376, 38796, 67910, 85158, 120341	0.4673	8641	0.4412	8766	0	0	0	1
A2ML1	A2ML1.2-B, A2ML1.3-B, A2ML1.3-A, A2ML1.1-A, A2ML1.2-A, A2ML1.1-B	6	25027, 25943, 60673, 66196, 79270, 119201	0.4673	8642	0.4413	8767	0	0	0	0
INSR	INSR.2-A, INSR.3-A, INSR.2-B, INSR.3-B, INSR.1-A, INSR.1-B	6	21012, 27284, 72676, 82912, 92618, 101237	0.4673	8643	0.4413	8768	0	0	0	0
CTAGE6	CTAGE6.1-B, CTAGE6.1-A, CTAGE6.2-B, CTAGE6.3-A, CTAGE6.3-B, CTAGE6.2-A	6	6856, 32010, 38610, 39024, 43729, 88569	0.4674	8644	0.4414	8770	0	0	0	1
RNF219	RNF219.2-A, RNF219.1-B, RNF219.2-B, RNF219.1-A, RNF219.3-B, RNF219.3-A	6	3584, 33101, 52788, 76749, 99752, 105424	0.4674	8645	0.4414	8769	0	0	1	1
SCRN3	SCRN3.1-B, SCRN3.2-A, SCRN3.2-B, SCRN3.1-A, SCRN3.3-A, SCRN3.3-B	6	19469, 27809, 49484, 54656, 84237, 106063	0.4675	8646	0.4414	8771	0	0	0	0
ADNP	ADNP.1-B, ADNP.2-B, ADNP.3-A, ADNP.3-B, ADNP.1-A, ADNP.2-A	6	1824, 33693, 86614, 87986, 89855, 102569	0.4675	8647	0.4414	8772	0	0	1	1
TRMT2A	TRMT2A.1-A, TRMT2A.3-A, TRMT2A.2-B, TRMT2A.1-B, TRMT2A.3-B, TRMT2A.2-A	6	6297, 32202, 33223, 58133, 61455, 83889	0.4675	8648	0.4414	8773	0	0	0	1
FAHD2A	FAHD2A.1-B, FAHD2A.3-B, FAHD2A.3-A, FAHD2A.2-B, FAHD2A.1-A, FAHD2A.2-A	6	2411, 33500, 56711, 76457, 101077, 108317	0.4675	8649	0.4415	8775	0	0	1	1
SUMO1	SUMO1.2-A, SUMO1.1-B, SUMO1.3-B, SUMO1.2-B, SUMO1.1-A, SUMO1.3-A	6	9542, 31128, 74340, 82495, 87292, 103250	0.4676	8650	0.4415	8777	0	0	0	1
PPIP5K2	PPIP5K2.3-B, PPIP5K2.1-B, PPIP5K2.2-B, PPIP5K2.2-A, PPIP5K2.3-A, PPIP5K2.1-A	6	21659, 27092, 37689, 43086, 51056, 63755	0.4677	8651	0.4416	8778	0	0	0	0
CA2	CA2.3-A, CA2.1-B, CA2.1-A, CA2.2-A, CA2.3-B, CA2.2-B	6	3153, 33265, 39793, 46400, 47694, 99146	0.4677	8652	0.4417	8779	0	0	1	1
VWF	VWF.1-B, VWF.1-A, VWF.2-B, VWF.3-A, VWF.3-B, VWF.2-A	6	7134, 31942, 36412, 75725, 78974, 85379	0.4678	8653	0.4417	8780	0	0	0	1
PLCXD1_Y	PLCXD1_Y.3-B, PLCXD1_Y.2-B, PLCXD1_Y.2-A, PLCXD1_Y.3-A, PLCXD1_Y.1-A, PLCXD1_Y.1-B	6	19075, 27962, 66997, 71225, 74907, 87454	0.4678	8654	0.4417	8781	0	0	0	0
PLCXD1_X	PLCXD1_X.3-B, PLCXD1_X.2-B, PLCXD1_X.2-A, PLCXD1_X.3-A, PLCXD1_X.1-A, PLCXD1_X.1-B	6	19076, 27963, 66998, 71226, 74908, 87455	0.4678	8655	0.4418	8783	0	0	0	0
OR1L8	OR1L8.3-B, OR1L8.2-A, OR1L8.1-A, OR1L8.2-B, OR1L8.1-B, OR1L8.3-A	6	14362, 29536, 43645, 63105, 100517, 117422	0.4678	8656	0.4418	8784	0	0	0	0
OR52J3	OR52J3.3-B, OR52J3.1-A, OR52J3.2-B, OR52J3.3-A, OR52J3.2-A, OR52J3.1-B	6	9567, 31144, 41672, 91413, 105213, 104874	0.4679	8657	0.4419	8786	0	0	0	1
PTPN13	PTPN13.3-A, PTPN13.2-A, PTPN13.1-B, PTPN13.2-B, PTPN13.3-B, PTPN13.1-A	6	21711, 27096, 27764, 37124, 83998, 121233	0.4679	8658	0.4419	8787	0	0	0	0
MT1G	MT1G.3-B, MT1G.1-B, MT1G.3-A, MT1G.2-B, MT1G.1-A, MT1G.2-A	6	17234, 28589, 49041, 51489, 108182, 119616	0.468	8659	0.4419	8788	0	0	0	0
ZNF681	ZNF681.2-B, ZNF681.3-B, ZNF681.1-B, ZNF681.3-A, ZNF681.2-A, ZNF681.1-A	6	20003, 27666, 30307, 66179, 80883, 87849	0.468	8660	0.4419	8789	0	0	0	0
SLC2A9	SLC2A9.2-A, SLC2A9.3-A, SLC2A9.2-B, SLC2A9.1-B, SLC2A9.1-A, SLC2A9.3-B	6	6881, 32040, 44943, 61902, 67830, 115859	0.468	8661	0.4419	8790	0	0	0	1
CACNA2D1	CACNA2D1.1-A, CACNA2D1.2-A, CACNA2D1.3-B, CACNA2D1.1-B, CACNA2D1.3-A, CACNA2D1.2-B	6	16143, 28957, 32227, 41490, 61271, 98004	0.468	8662	0.442	8791	0	0	0	0
CELF4	CELF4.3-B, CELF4.2-A, CELF4.2-B, CELF4.1-A, CELF4.1-B, CELF4.3-A	6	25893, 25341, 48100, 68583, 82627, 86818	0.468	8663	0.442	8792	0	0	0	0
NRBP2	NRBP2.2-A, NRBP2.1-B, NRBP2.3-A, NRBP2.1-A, NRBP2.3-B, NRBP2.2-B	6	14114, 29640, 37025, 46461, 79262, 107507	0.4681	8664	0.4421	8794	0	0	0	0
B4GALT7	B4GALT7.1-A, B4GALT7.1-B, B4GALT7.3-B, B4GALT7.3-A, B4GALT7.2-A, B4GALT7.2-B	6	20429, 27537, 31684, 52570, 58824, 117635	0.4681	8665	0.4421	8795	0	0	0	0
RFTN2	RFTN2.2-A, RFTN2.2-B, RFTN2.3-A, RFTN2.1-A, RFTN2.3-B, RFTN2.1-B	6	8168, 31632, 35872, 51365, 58605, 110355	0.4682	8666	0.4422	8796	0	0	0	1
LIMS3L	LIMS3L.1-A, LIMS3L.2-B, LIMS3L.1-B, LIMS3L.3-B, LIMS3L.2-A, LIMS3L.3-A	6	21522, 27187, 44609, 73431, 82856, 118523	0.4683	8667	0.4423	8797	0	0	0	0
ZNF76	ZNF76.3-A, ZNF76.3-B, ZNF76.1-B, ZNF76.2-B, ZNF76.2-A, ZNF76.1-A	6	19342, 27916, 54865, 69360, 75121, 111427	0.4684	8668	0.4423	8798	0	0	0	0
LOC389895	LOC389895.2-A, LOC389895.3-B, LOC389895.1-A, LOC389895.2-B, LOC389895.1-B, LOC389895.3-A	6	12026, 30355, 66223, 76406, 85135, 84801	0.4684	8669	0.4423	8799	0	0	0	0
KDELR2	KDELR2.1-A, KDELR2.2-B, KDELR2.3-A, KDELR2.1-B, KDELR2.2-A, KDELR2.3-B	6	1498, 33871, 57033, 81794, 86692, 95464	0.4685	8670	0.4424	8800	0	0	1	1
SLC9A5	SLC9A5.2-A, SLC9A5.2-B, SLC9A5.1-A, SLC9A5.3-A, SLC9A5.3-B, SLC9A5.1-B	6	7993, 31710, 53584, 55525, 73448, 81730	0.4685	8671	0.4425	8801	0	0	0	1
MZT2B	MZT2B.1-B, MZT2B.2-B, MZT2B.1-A, MZT2B.3-A, MZT2B.3-B	5	20960, 32448, 68152, 89344, 119513	0.4686	8672	0.424	8427	0	0	0	0
MAT1A	MAT1A.2-B, MAT1A.2-A, MAT1A.3-B, MAT1A.1-B, MAT1A.3-A	5	6234, 37365, 40543, 95255, 106864	0.4687	8673	0.4242	8430	0	0	0	1
PSG5	PSG5.3-A, PSG5.1-A, PSG5.2-B, PSG5.1-B, PSG5.3-B, PSG5.2-A	6	4318, 32952, 56795, 77045, 79567, 94877	0.4687	8674	0.4429	8803	0	0	1	1
SFT2D2	SFT2D2.2-A, SFT2D2.2-B, SFT2D2.3-B, SFT2D2.1-B, SFT2D2.1-A, SFT2D2.3-A	6	8991, 31398, 62314, 99191, 102812, 117756	0.4688	8675	0.4429	8804	0	0	0	1
GJD4	GJD4.2-A, GJD4.3-B, GJD4.2-B, GJD4.1-A, GJD4.1-B, GJD4.3-A	6	12873, 30104, 38890, 50357, 49348, 102833	0.4688	8676	0.4429	8805	0	0	0	0
YIPF7	YIPF7.1-B, YIPF7.3-B, YIPF7.2-B, YIPF7.3-A, YIPF7.1-A, YIPF7.2-A	6	3940, 33083, 56361, 68726, 96613, 114858	0.4688	8677	0.443	8806	0	0	1	1
PEBP1	PEBP1.2-B, PEBP1.3-A, PEBP1.3-B, PEBP1.1-A, PEBP1.2-A, PEBP1.1-B	6	14124, 29691, 45530, 52939, 62331, 75089	0.4688	8678	0.443	8807	0	0	0	0
TBC1D10A	TBC1D10A.1-B, TBC1D10A.2-B, TBC1D10A.1-A, TBC1D10A.3-A, TBC1D10A.2-A, TBC1D10A.3-B	6	18647, 28184, 71327, 83465, 90111, 106418	0.4689	8679	0.443	8808	0	0	0	0
GATSL1	GATSL1.2-B, GATSL1.2-A, GATSL1.3-B, GATSL1.1-A, GATSL1.1-B, GATSL1.3-A	6	9135, 31356, 61919, 69022, 92920, 94397	0.4689	8680	0.443	8809	0	0	0	1
ADRA2C	ADRA2C.3-B, ADRA2C.2-A, ADRA2C.2-B, ADRA2C.3-A, ADRA2C.1-B, ADRA2C.1-A	6	16447, 28921, 40230, 45654, 49232, 120815	0.4689	8681	0.4431	8810	0	0	0	0
KIAA0226	KIAA0226.1-A, KIAA0226.2-B, KIAA0226.3-A, KIAA0226.1-B, KIAA0226.3-B, KIAA0226.2-A	6	17923, 28434, 30262, 64183, 65650, 93388	0.469	8682	0.4432	8811	0	0	0	0
BMX	BMX.3-A, BMX.3-B, BMX.1-B, BMX.2-A, BMX.2-B, BMX.1-A	6	2838, 33464, 46179, 51368, 69821, 120803	0.469	8683	0.4432	8812	0	0	1	1
hsa-mir-1286	hsa-mir-1286.1-A, hsa-mir-1286.2-A, hsa-mir-1286.4-A, hsa-mir-1286.3-A	4	28717, 36279, 43939, 103919	0.4691	8684	0.3884	7754	0	0	0	0
C6orf223	C6orf223.2-A, C6orf223.2-B, C6orf223.3-B, C6orf223.1-B, C6orf223.3-A, C6orf223.1-A	6	21496, 27253, 42873, 47581, 81429, 84883	0.4691	8685	0.4434	8813	0	0	0	0
SV2A	SV2A.2-A, SV2A.1-A, SV2A.2-B, SV2A.1-B, SV2A.3-B, SV2A.3-A	6	14986, 29426, 55887, 58938, 63096, 67622	0.4692	8686	0.4435	8814	0	0	0	0
hsa-mir-519e	hsa-mir-519e.4-A, hsa-mir-519e.3-A, hsa-mir-519e.1-A, hsa-mir-519e.2-A	4	24051, 37849, 40899, 91721	0.4692	8687	0.3886	7761	0	0	0	0
CPLX4	CPLX4.3-B, CPLX4.1-A, CPLX4.2-B, CPLX4.2-A, CPLX4.3-A, CPLX4.1-B	6	14968, 29437, 52562, 70498, 75027, 89809	0.4692	8688	0.4436	8815	0	0	0	0
ENPP7	ENPP7.1-B, ENPP7.2-B, ENPP7.1-A, ENPP7.3-B, ENPP7.2-A, ENPP7.3-A	6	18754, 28180, 30382, 77188, 83666, 120453	0.4693	8689	0.4437	8817	0	0	0	0
hsa-mir-3163	hsa-mir-3163.3-A, hsa-mir-3163.4-A, hsa-mir-3163.2-A, hsa-mir-3163.1-A	4	3544, 44696, 95404, 103087	0.4693	8690	0.3888	7766	0	0	1	1
PSMD4	PSMD4.2-B, PSMD4.2-A, PSMD4.3-B, PSMD4.3-A, PSMD4.1-A, PSMD4.1-B	6	24903, 26133, 42512, 69029, 119162, 119545	0.4693	8691	0.4437	8818	0	0	0	0
JAK3	JAK3.2-A, JAK3.3-B, JAK3.3-A, JAK3.1-B, JAK3.1-A, JAK3.2-B	6	3751, 33189, 67242, 66539, 67961, 75316	0.4694	8692	0.4438	8819	0	0	1	1
RTKN	RTKN.3-A, RTKN.1-B, RTKN.3-B, RTKN.2-B, RTKN.1-A, RTKN.2-A	6	9662, 31222, 47230, 53643, 62154, 69616	0.4694	8693	0.4439	8821	0	0	0	1
RIPK3	RIPK3.2-B, RIPK3.1-B, RIPK3.3-B, RIPK3.3-A, RIPK3.1-A, RIPK3.2-A	6	18411, 28308, 43853, 62913, 67581, 98266	0.4695	8694	0.4439	8823	0	0	0	0
GJA8	GJA8.1-B, GJA8.1-A, GJA8.3-A, GJA8.2-A, GJA8.3-B, GJA8.2-B	6	9133, 31403, 48306, 92360, 93828, 101454	0.4695	8695	0.444	8824	0	0	0	1
ITGA1	ITGA1.1-A, ITGA1.3-B, ITGA1.2-B, ITGA1.1-B, ITGA1.2-A, ITGA1.3-A	6	4622, 32907, 35961, 37219, 91926, 120124	0.4695	8696	0.444	8825	0	0	1	1
DHDDS	DHDDS.1-B, DHDDS.2-B, DHDDS.1-A, DHDDS.2-A, DHDDS.3-A, DHDDS.3-B	6	3147, 33408, 57274, 64373, 98498, 117889	0.4696	8697	0.4442	8826	0	0	1	1
MRPL42	MRPL42.2-B, MRPL42.3-B, MRPL42.2-A, MRPL42.1-A, MRPL42.3-A, MRPL42.1-B	6	6923, 32152, 42869, 63318, 107471, 109796	0.4697	8698	0.4442	8827	0	0	0	1
SOX11	SOX11.1-B, SOX11.1-A, SOX11.2-A, SOX11.3-A, SOX11.2-B, SOX11.3-B	6	21090, 27431, 82268, 93016, 92442, 109587	0.4697	8699	0.4443	8828	0	0	0	0
GMPR2	GMPR2.2-B, GMPR2.1-B, GMPR2.1-A, GMPR2.3-B, GMPR2.3-A, GMPR2.2-A	6	22992, 26798, 35525, 78137, 87831, 89408	0.4697	8700	0.4443	8829	0	0	0	0
ZNF568	ZNF568.3-A, ZNF568.1-A, ZNF568.1-B, ZNF568.2-B, ZNF568.3-B, ZNF568.2-A	6	19552, 27945, 68326, 82667, 87891, 111905	0.4697	8701	0.4443	8830	0	0	0	0
NAGLU	NAGLU.1-A, NAGLU.2-A, NAGLU.3-A, NAGLU.1-B, NAGLU.2-B, NAGLU.3-B	6	7664, 31909, 55042, 89952, 93791, 112867	0.4697	8702	0.4443	8831	0	0	0	1
SOHLH1	SOHLH1.3-A, SOHLH1.2-A, SOHLH1.3-B, SOHLH1.1-A, SOHLH1.2-B, SOHLH1.1-B	6	11243, 30716, 45144, 77658, 86030, 101076	0.4697	8703	0.4443	8832	0	0	0	0
PPP1R11	PPP1R11.2-B, PPP1R11.3-B, PPP1R11.3-A, PPP1R11.2-A, PPP1R11.1-B, PPP1R11.1-A	6	21119, 27425, 36452, 50837, 83353, 115652	0.4697	8704	0.4443	8833	0	0	0	0
APOC1	APOC1.2-A, APOC1.1-A, APOC1.3-B, APOC1.3-A, APOC1.2-B, APOC1.1-B	6	20118, 27769, 66232, 75764, 99301, 101417	0.4699	8705	0.4444	8835	0	0	0	0
KIAA1755	KIAA1755.3-B, KIAA1755.2-A, KIAA1755.2-B, KIAA1755.1-A, KIAA1755.1-B, KIAA1755.3-A	6	14159, 29758, 34498, 41660, 43933, 78826	0.4699	8706	0.4445	8837	0	0	0	0
PROM1	PROM1.1-B, PROM1.3-B, PROM1.2-A, PROM1.2-B, PROM1.1-A, PROM1.3-A	6	10145, 31097, 52487, 63140, 68541, 76402	0.4699	8707	0.4445	8836	0	0	0	0
hsa-mir-4649	hsa-mir-4649.2-A, hsa-mir-4649.1-A, hsa-mir-4649.4-A, hsa-mir-4649.3-A	4	24606, 37738, 39264, 122652	0.47	8708	0.3896	7779	0	0	0	0
GATM	GATM.1-A, GATM.3-A, GATM.1-B, GATM.3-B, GATM.2-B, GATM.2-A	6	24240, 26403, 32655, 40867, 102190, 104017	0.47	8709	0.4446	8838	0	0	0	0
PSG2	PSG2.3-A, PSG2.3-B, PSG2.2-A, PSG2.2-B, PSG2.1-A, PSG2.1-B	6	22293, 27053, 42862, 45607, 66659, 69570	0.47	8710	0.4446	8839	0	0	0	0
hsa-mir-4467	hsa-mir-4467.4-A, hsa-mir-4467.3-A, hsa-mir-4467.1-A, hsa-mir-4467.2-A	4	30993, 35615, 45030, 75581	0.47	8711	0.3896	7781	0	0	0	0
ZFAND2A	ZFAND2A.1-A, ZFAND2A.3-A, ZFAND2A.2-A, ZFAND2A.3-B, ZFAND2A.2-B, ZFAND2A.1-B	6	25516, 25982, 57958, 56963, 77442, 113861	0.4701	8712	0.4446	8840	0	0	0	0
DND1	DND1.3-B, DND1.1-A, DND1.3-A, DND1.2-A, DND1.2-B, DND1.1-B	6	16638, 28943, 47676, 64595, 100877, 110822	0.4701	8713	0.4446	8842	0	0	0	0
MAN2B2	MAN2B2.1-B, MAN2B2.2-B, MAN2B2.1-A, MAN2B2.3-B, MAN2B2.3-A, MAN2B2.2-A	6	286, 34394, 57216, 79201, 80675, 85732	0.4701	8714	0.4446	8843	1	1	1	1
WARS2	WARS2.3-A, WARS2.1-B, WARS2.2-B, WARS2.3-B, WARS2.1-A, WARS2.2-A	6	16998, 28826, 36488, 48337, 60229, 79233	0.4701	8715	0.4447	8844	0	0	0	0
hsa-mir-892b	hsa-mir-892b.3-A, hsa-mir-892b.4-A, hsa-mir-892b.2-A, hsa-mir-892b.1-A	4	8808, 43019, 52263, 72512	0.4701	8716	0.3898	7784	0	0	0	1
HTR3B	HTR3B.3-A, HTR3B.2-B, HTR3B.3-B, HTR3B.1-A, HTR3B.1-B, HTR3B.2-A	6	16072, 29144, 54439, 66934, 97129, 106727	0.4702	8717	0.4449	8845	0	0	0	0
C2orf69	C2orf69.3-B, C2orf69.1-A, C2orf69.2-A, C2orf69.2-B, C2orf69.1-B, C2orf69.3-A	6	3610, 33303, 38352, 44539, 109868, 112333	0.4703	8718	0.445	8846	0	0	1	1
TFCP2L1	TFCP2L1.2-A, TFCP2L1.1-B, TFCP2L1.1-A, TFCP2L1.3-A, TFCP2L1.2-B, TFCP2L1.3-B	6	281, 34415, 42762, 80644, 100948, 101867	0.4703	8719	0.445	8847	1	1	1	1
hsa-mir-548i-2	hsa-mir-548i-2.3-A, hsa-mir-548i-2.4-A, hsa-mir-548i-2.1-A, hsa-mir-548i-2.2-A	4	20379, 39184, 58068, 83924	0.4703	8720	0.3901	7794	0	0	0	0
SLC7A13	SLC7A13.1-A, SLC7A13.3-B, SLC7A13.3-A, SLC7A13.1-B, SLC7A13.2-A, SLC7A13.2-B	6	16091, 29159, 58101, 60998, 61667, 99977	0.4705	8721	0.4452	8848	0	0	0	0
MMP7	MMP7.1-B, MMP7.1-A, MMP7.2-A, MMP7.2-B, MMP7.3-B, MMP7.3-A	6	23108, 27377, 26820, 73913, 94238, 93352	0.4705	8722	0.4452	8850	0	0	0	0
TPCN1	TPCN1.3-B, TPCN1.1-B, TPCN1.2-B, TPCN1.1-A, TPCN1.3-A, TPCN1.2-A	6	18450, 28373, 38459, 89519, 91849, 94806	0.4705	8723	0.4452	8849	0	0	0	0
CDKN2B	CDKN2B.1-A, CDKN2B.3-A, CDKN2B.1-B, CDKN2B.3-B, CDKN2B.2-A, CDKN2B.2-B	6	19395, 28060, 30600, 34889, 46247, 53411	0.4706	8724	0.4453	8851	0	0	0	0
TUBD1	TUBD1.3-B, TUBD1.1-A, TUBD1.2-A, TUBD1.3-A, TUBD1.1-B, TUBD1.2-B	6	17642, 28646, 52969, 99541, 116175, 120263	0.4706	8725	0.4453	8852	0	0	0	0
PDE10A	PDE10A.2-B, PDE10A.3-B, PDE10A.1-B, PDE10A.2-A, PDE10A.3-A, PDE10A.1-A	6	18904, 28229, 33650, 54587, 74064, 97112	0.4706	8726	0.4454	8853	0	0	0	0
hsa-mir-4278	hsa-mir-4278.3-A, hsa-mir-4278.1-A, hsa-mir-4278.2-A, hsa-mir-4278.4-A	4	12081, 41983, 58081, 67549	0.4707	8727	0.3904	7799	0	0	0	0
ST20-MTHFS	ST20-MTHFS.2-B, ST20-MTHFS.2-A, ST20-MTHFS.1-A, ST20-MTHFS.1-B, ST20-MTHFS.3-A, ST20-MTHFS.3-B	6	4212, 33135, 77450, 80941, 81968, 121211	0.4708	8728	0.4455	8855	0	0	1	1
SAPCD2	SAPCD2.3-A, SAPCD2.1-B, SAPCD2.2-B, SAPCD2.1-A, SAPCD2.3-B, SAPCD2.2-A	6	16285, 29138, 89738, 89575, 104370, 119916	0.4711	8729	0.446	8857	0	0	0	0
PNPLA4	PNPLA4.3-A, PNPLA4.2-A, PNPLA4.1-A, PNPLA4.1-B, PNPLA4.3-B, PNPLA4.2-B	6	13690, 30005, 32001, 82825, 81885, 90277	0.4712	8730	0.446	8859	0	0	0	0
ENPP1	ENPP1.1-A, ENPP1.2-B, ENPP1.2-A, ENPP1.1-B, ENPP1.3-B, ENPP1.3-A	6	272, 34478, 42054, 56600, 59036, 99946	0.4712	8731	0.446	8860	1	1	1	1
FUT10	FUT10.3-A, FUT10.3-B, FUT10.1-A, FUT10.2-A, FUT10.1-B, FUT10.2-B	6	23685, 26674, 27478, 73294, 94236, 110387	0.4712	8732	0.446	8861	0	0	0	0
NLRP5	NLRP5.1-B, NLRP5.3-A, NLRP5.3-B, NLRP5.1-A, NLRP5.2-A, NLRP5.2-B	6	6317, 32470, 52175, 75799, 100091, 118264	0.4713	8733	0.4461	8862	0	0	0	1
TMEM238	TMEM238.3-B, TMEM238.3-A, TMEM238.2-A, TMEM238.2-B, TMEM238.1-A, TMEM238.1-B	6	161, 34524, 36233, 80529, 95915, 103762	0.4713	8734	0.4461	8863	1	1	1	1
RAB5C	RAB5C.3-A, RAB5C.3-B, RAB5C.1-B, RAB5C.2-B, RAB5C.1-A, RAB5C.2-A	6	21211, 27510, 61156, 98230, 106960, 111854	0.4713	8735	0.4462	8864	0	0	0	0
TSGA10IP	TSGA10IP.2-B, TSGA10IP.2-A, TSGA10IP.3-B, TSGA10IP.1-B, TSGA10IP.3-A, TSGA10IP.1-A	6	5554, 32729, 45238, 73581, 85737, 113163	0.4713	8736	0.4462	8865	0	0	0	1
FBXW8	FBXW8.2-B, FBXW8.3-B, FBXW8.1-B, FBXW8.1-A, FBXW8.2-A, FBXW8.3-A	6	6314, 32478, 50649, 71664, 101283, 103838	0.4714	8737	0.4462	8866	0	0	0	1
ZMAT1	ZMAT1.1-A, ZMAT1.2-B, ZMAT1.3-B, ZMAT1.3-A, ZMAT1.1-B, ZMAT1.2-A	6	12482, 30422, 32121, 45536, 52237, 58820	0.4714	8738	0.4462	8867	0	0	0	0
VRK2	VRK2.2-A, VRK2.1-B, VRK2.3-B, VRK2.3-A, VRK2.2-B, VRK2.1-A	6	1105, 34219, 51148, 72591, 112424, 112756	0.4714	8739	0.4463	8868	0	0	1	1
GRAMD4	GRAMD4.1-B, GRAMD4.1-A, GRAMD4.2-A, GRAMD4.2-B, GRAMD4.3-A, GRAMD4.3-B	6	13445, 30109, 40842, 92500, 95363, 112452	0.4715	8740	0.4464	8870	0	0	0	0
NUDT18	NUDT18.1-A, NUDT18.2-A, NUDT18.3-B, NUDT18.3-A, NUDT18.2-B, NUDT18.1-B	6	24476, 26432, 53274, 52404, 59887, 68074	0.4715	8741	0.4464	8871	0	0	0	0
ARHGAP39	ARHGAP39.2-B, ARHGAP39.1-A, ARHGAP39.3-A, ARHGAP39.1-B, ARHGAP39.3-B, ARHGAP39.2-A	6	14036, 29914, 33593, 48589, 60709, 116585	0.4715	8742	0.4464	8872	0	0	0	0
LAGE3	LAGE3.3-B, LAGE3.2-A, LAGE3.3-A, LAGE3.1-A, LAGE3.1-B, LAGE3.2-B	6	16964, 28940, 46237, 50320, 52546, 62128	0.4715	8743	0.4464	8873	0	0	0	0
C9orf116	C9orf116.2-A, C9orf116.2-B, C9orf116.1-A, C9orf116.3-A, C9orf116.1-B, C9orf116.3-B	6	10097, 31229, 35110, 49481, 69257, 82608	0.4715	8744	0.4464	8874	0	0	0	0
CD207	CD207.1-B, CD207.2-A, CD207.3-B, CD207.3-A, CD207.1-A, CD207.2-B	6	7476, 32104, 38892, 77090, 80525, 97168	0.4715	8745	0.4464	8875	0	0	0	1
PTPRS	PTPRS.3-A, PTPRS.2-B, PTPRS.1-B, PTPRS.2-A, PTPRS.1-A, PTPRS.3-B	6	2695, 33702, 80214, 91076, 101783, 117660	0.4716	8746	0.4466	8876	0	0	1	1
MFSD3	MFSD3.1-B, MFSD3.3-A, MFSD3.2-A, MFSD3.2-B, MFSD3.1-A, MFSD3.3-B	6	5468, 32779, 45074, 57178, 77336, 88779	0.4716	8747	0.4466	8877	0	0	0	1
PPM1J	PPM1J.3-B, PPM1J.1-B, PPM1J.2-B, PPM1J.3-A, PPM1J.2-A, PPM1J.1-A	6	7991, 31946, 49101, 75314, 78926, 86296	0.4717	8748	0.4467	8878	0	0	0	1
ARL6IP1	ARL6IP1.3-A, ARL6IP1.2-A, ARL6IP1.1-B, ARL6IP1.3-B, ARL6IP1.2-B, ARL6IP1.1-A	6	21070, 27588, 28816, 43589, 56792, 115931	0.4717	8749	0.4468	8879	0	0	0	0
GNMT	GNMT.2-A, GNMT.1-A, GNMT.3-B, GNMT.2-B, GNMT.1-B, GNMT.3-A	6	13760, 30027, 36532, 80157, 112923, 114975	0.4718	8750	0.4468	8880	0	0	0	0
BHLHA9	BHLHA9.2-B, BHLHA9.3-A, BHLHA9.1-B, BHLHA9.2-A, BHLHA9.3-B, BHLHA9.1-A	6	25518, 26113, 51481, 59731, 87429, 108088	0.4718	8751	0.4469	8881	0	0	0	0
FAM178A	FAM178A.2-B, FAM178A.2-A, FAM178A.3-A, FAM178A.3-B, FAM178A.1-B, FAM178A.1-A	6	18092, 28591, 50513, 70547, 105535, 107924	0.4719	8752	0.4469	8882	0	0	0	0
RGS11	RGS11.1-A, RGS11.2-A, RGS11.1-B, RGS11.3-B, RGS11.2-B, RGS11.3-A	6	19291, 28192, 36994, 90898, 105981, 114617	0.4719	8753	0.4469	8883	0	0	0	0
PRR12	PRR12.2-A, PRR12.1-B, PRR12.3-A, PRR12.2-B, PRR12.1-A, PRR12.3-B	6	9269, 31535, 76320, 85201, 88238, 87811	0.4719	8754	0.447	8884	0	0	0	1
GPR31	GPR31.1-B, GPR31.2-B, GPR31.3-A, GPR31.2-A, GPR31.1-A, GPR31.3-B	6	12791, 30366, 40283, 51100, 76330, 110583	0.472	8755	0.4471	8885	0	0	0	0
FBN1	FBN1.2-B, FBN1.3-B, FBN1.2-A, FBN1.1-B, FBN1.3-A, FBN1.1-A	6	15357, 29511, 36164, 62315, 113848, 121128	0.472	8756	0.4471	8886	0	0	0	0
DHTKD1	DHTKD1.3-A, DHTKD1.1-A, DHTKD1.2-A, DHTKD1.3-B, DHTKD1.2-B, DHTKD1.1-B	6	14238, 29889, 60805, 79190, 81548, 87967	0.4721	8757	0.4471	8887	0	0	0	0
RAB3IP	RAB3IP.1-B, RAB3IP.1-A, RAB3IP.2-B, RAB3IP.3-A, RAB3IP.2-A, RAB3IP.3-B	6	20227, 27903, 55514, 61255, 81610, 111672	0.4722	8758	0.4473	8888	0	0	0	0
MTNR1A	MTNR1A.2-B, MTNR1A.3-A, MTNR1A.1-A, MTNR1A.3-B, MTNR1A.2-A, MTNR1A.1-B	6	10653, 31098, 66019, 69608, 90019, 110096	0.4723	8759	0.4474	8889	0	0	0	0
MOB1B	MOB1B.2-B, MOB1B.1-A, MOB1B.2-A, MOB1B.1-B, MOB1B.3-B, MOB1B.3-A	6	21235, 27578, 32836, 53060, 84084, 92448	0.4724	8760	0.4476	8890	0	0	0	0
VCY	VCY.1-B, VCY.1-A, VCY.2-A, VCY.3-A, VCY.3-B, VCY.2-B	6	23298, 26891, 52992, 74683, 77746, 98633	0.4724	8761	0.4476	8891	0	0	0	0
EXOSC4	EXOSC4.1-B, EXOSC4.3-B, EXOSC4.2-A, EXOSC4.3-A, EXOSC4.2-B, EXOSC4.1-A	6	7344, 32210, 103943, 103687, 115437, 121114	0.4724	8762	0.4476	8893	0	0	0	1
BDH1	BDH1.1-A, BDH1.3-B, BDH1.3-A, BDH1.1-B, BDH1.2-A, BDH1.2-B	6	18148, 28610, 43022, 67213, 66673, 96075	0.4724	8763	0.4476	8892	0	0	0	0
ZNF415	ZNF415.1-A, ZNF415.1-B, ZNF415.3-A, ZNF415.3-B, ZNF415.2-A, ZNF415.2-B	6	21341, 27546, 41813, 67509, 76990, 81394	0.4724	8764	0.4476	8894	0	0	0	0
CHUK	CHUK.1-A, CHUK.3-B, CHUK.2-A, CHUK.1-B, CHUK.2-B, CHUK.3-A	6	12787, 30405, 34729, 53630, 85232, 93244	0.4725	8765	0.4478	8895	0	0	0	0
CABP7	CABP7.3-B, CABP7.1-B, CABP7.2-B, CABP7.3-A, CABP7.1-A, CABP7.2-A	6	3691, 33443, 38372, 55918, 57220, 80422	0.4726	8766	0.4478	8897	0	0	1	1
SLC10A1	SLC10A1.2-B, SLC10A1.3-B, SLC10A1.3-A, SLC10A1.1-B, SLC10A1.1-A, SLC10A1.2-A	6	14151, 29959, 55558, 69742, 86188, 99030	0.4726	8767	0.4479	8898	0	0	0	0
SPIN4	SPIN4.1-A, SPIN4.3-A, SPIN4.2-B, SPIN4.3-B, SPIN4.2-A, SPIN4.1-B	6	21020, 27671, 55942, 61564, 68133, 119875	0.4726	8768	0.4479	8899	0	0	0	0
hsa-mir-3125	hsa-mir-3125.4-A, hsa-mir-3125.1-A, hsa-mir-3125.3-A, hsa-mir-3125.2-A	4	20140, 39505, 104498, 114134	0.4728	8769	0.3929	7840	0	0	0	0
URGCP-MRPS24	URGCP-MRPS24.1-B, URGCP-MRPS24.2-B, URGCP-MRPS24.2-A, URGCP-MRPS24.3-A, URGCP-MRPS24.3-B, URGCP-MRPS24.1-A	6	21896, 27393, 71014, 74890, 77024, 92736	0.4728	8770	0.4481	8901	0	0	0	0
hsa-mir-4540	hsa-mir-4540.4-A, hsa-mir-4540.1-A, hsa-mir-4540.2-A, hsa-mir-4540.3-A	4	9738, 42975, 65912, 85231	0.4728	8771	0.3929	7841	0	0	0	1
FCN3	FCN3.3-A, FCN3.2-A, FCN3.3-B, FCN3.1-B, FCN3.2-B, FCN3.1-A	6	24231, 26623, 50483, 60078, 68849, 76003	0.4729	8772	0.4483	8902	0	0	0	0
WWOX	WWOX.2-B, WWOX.2-A, WWOX.1-A, WWOX.3-B, WWOX.1-B, WWOX.3-A	6	13908, 30065, 55057, 71435, 80244, 87195	0.473	8773	0.4483	8904	0	0	0	0
SCRIB	SCRIB.1-B, SCRIB.2-B, SCRIB.3-B, SCRIB.1-A, SCRIB.2-A, SCRIB.3-A	6	25336, 26259, 29230, 39384, 97484, 98563	0.473	8774	0.4484	8905	0	0	0	0
UBFD1	UBFD1.2-A, UBFD1.3-B, UBFD1.2-B, UBFD1.3-A, UBFD1.1-B, UBFD1.1-A	6	20823, 27768, 44781, 46266, 58405, 84495	0.4731	8775	0.4485	8907	0	0	0	0
WIBG	WIBG.3-A, WIBG.2-A, WIBG.1-B, WIBG.1-A, WIBG.3-B, WIBG.2-B	6	1528, 34200, 56634, 67122, 69949, 73245	0.4731	8776	0.4485	8906	0	0	1	1
CHN2	CHN2.1-B, CHN2.3-B, CHN2.2-A, CHN2.2-B, CHN2.1-A, CHN2.3-A	6	13088, 30348, 64410, 90183, 104445, 113011	0.4731	8777	0.4485	8909	0	0	0	0
AMN1	AMN1.3-A, AMN1.2-B, AMN1.2-A, AMN1.1-B, AMN1.1-A, AMN1.3-B	6	23539, 26867, 45572, 60863, 75579, 111930	0.4731	8778	0.4486	8910	0	0	0	0
LMX1B	LMX1B.2-A, LMX1B.3-A, LMX1B.1-A, LMX1B.1-B, LMX1B.2-B, LMX1B.3-B	6	14011, 30044, 48480, 64687, 66457, 70101	0.4731	8779	0.4486	8911	0	0	0	0
MLXIPL	MLXIPL.2-B, MLXIPL.2-A, MLXIPL.1-B, MLXIPL.1-A, MLXIPL.3-B, MLXIPL.3-A	6	13495, 30225, 34222, 61373, 67263, 83580	0.4733	8780	0.4487	8913	0	0	0	0
PLEC	PLEC.2-B, PLEC.2-A, PLEC.3-A, PLEC.3-B, PLEC.1-B, PLEC.1-A	6	3497, 33558, 42314, 56303, 74763, 89762	0.4733	8781	0.4487	8914	0	0	1	1
DMXL1	DMXL1.1-B, DMXL1.2-A, DMXL1.2-B, DMXL1.3-A, DMXL1.1-A, DMXL1.3-B	6	25837, 26115, 41020, 64805, 93021, 108481	0.4733	8782	0.4488	8915	0	0	0	0
NOTCH3	NOTCH3.2-B, NOTCH3.3-B, NOTCH3.1-A, NOTCH3.2-A, NOTCH3.1-B, NOTCH3.3-A	6	10049, 31379, 34614, 36972, 60125, 66069	0.4733	8783	0.4489	8916	0	0	0	0
TMEM45A	TMEM45A.3-B, TMEM45A.2-A, TMEM45A.1-B, TMEM45A.3-A, TMEM45A.1-A, TMEM45A.2-B	6	21085, 27709, 33520, 49143, 52809, 112523	0.4735	8784	0.4489	8917	0	0	0	0
C14orf180	C14orf180.2-A, C14orf180.1-B, C14orf180.2-B, C14orf180.3-B, C14orf180.3-A, C14orf180.1-A	6	4082, 33377, 68148, 100219, 120200, 120426	0.4735	8785	0.449	8918	0	0	1	1
TADA2B	TADA2B.3-A, TADA2B.1-B, TADA2B.1-A, TADA2B.3-B, TADA2B.2-A, TADA2B.2-B	6	24325, 26631, 45604, 93965, 101219, 103728	0.4735	8786	0.449	8920	0	0	0	0
DACH1	DACH1.1-A, DACH1.2-A, DACH1.3-A, DACH1.2-B, DACH1.3-B, DACH1.1-B	6	8411, 31936, 38011, 55776, 61884, 89659	0.4735	8787	0.449	8919	0	0	0	1
TAS2R5	TAS2R5.3-A, TAS2R5.2-A, TAS2R5.3-B, TAS2R5.1-A, TAS2R5.2-B, TAS2R5.1-B	6	19350, 28294, 31867, 36326, 48425, 59071	0.4735	8788	0.4491	8921	0	0	0	0
ILKAP	ILKAP.3-B, ILKAP.2-A, ILKAP.3-A, ILKAP.2-B, ILKAP.1-A, ILKAP.1-B	6	13684, 30187, 31810, 43108, 52813, 63380	0.4736	8789	0.4492	8922	0	0	0	0
ZNF343	ZNF343.2-A, ZNF343.3-A, ZNF343.2-B, ZNF343.1-B, ZNF343.1-A, ZNF343.3-B	6	7012, 32964, 32805, 32414, 57639, 73481	0.4736	8790	0.4492	8923	0	0	0	1
RNF14	RNF14.1-B, RNF14.1-A, RNF14.3-B, RNF14.3-A, RNF14.2-A, RNF14.2-B	6	4264, 33333, 47776, 61143, 71709, 101731	0.4737	8791	0.4493	8924	0	0	1	1
CCDC132	CCDC132.3-A, CCDC132.3-B, CCDC132.2-B, CCDC132.1-B, CCDC132.1-A, CCDC132.2-A	6	24118, 26715, 42211, 41996, 50309, 57082	0.4737	8792	0.4493	8925	0	0	0	0
BAIAP2	BAIAP2.1-A, BAIAP2.1-B, BAIAP2.3-A, BAIAP2.2-A, BAIAP2.2-B, BAIAP2.3-B	6	2792, 33825, 60915, 72731, 72675, 90394	0.4737	8793	0.4493	8926	0	0	1	1
FRRS1	FRRS1.3-B, FRRS1.3-A, FRRS1.2-A, FRRS1.1-B, FRRS1.2-B, FRRS1.1-A	6	17406, 28954, 57971, 58604, 84920, 114012	0.4737	8794	0.4493	8927	0	0	0	0
RAB8A	RAB8A.3-A, RAB8A.3-B, RAB8A.1-A, RAB8A.1-B, RAB8A.2-B, RAB8A.2-A	6	25629, 26225, 27732, 70954, 77132, 86621	0.4739	8795	0.4496	8929	0	0	0	0
RAB22A	RAB22A.3-B, RAB22A.1-A, RAB22A.2-B, RAB22A.3-A, RAB22A.2-A, RAB22A.1-B	6	7026, 32427, 33415, 51491, 53090, 66447	0.4739	8796	0.4496	8930	0	0	0	1
C1orf51	C1orf51.1-B, C1orf51.2-A, C1orf51.3-A, C1orf51.1-A, C1orf51.3-B, C1orf51.2-B	6	23118, 27065, 48424, 64316, 64789, 95714	0.4739	8797	0.4496	8932	0	0	0	0
AP1B1	AP1B1.1-A, AP1B1.2-A, AP1B1.2-B, AP1B1.3-A, AP1B1.3-B, AP1B1.1-B	6	14965, 29783, 55497, 88838, 96621, 111862	0.4739	8798	0.4496	8931	0	0	0	0
ZNF107	ZNF107.2-B, ZNF107.3-B, ZNF107.3-A, ZNF107.1-A, ZNF107.2-A, ZNF107.1-B	6	25364, 26321, 33904, 61509, 88966, 114316	0.474	8799	0.4496	8933	0	0	0	0
CSNK2A2	CSNK2A2.2-B, CSNK2A2.3-A, CSNK2A2.1-A, CSNK2A2.2-A, CSNK2A2.3-B, CSNK2A2.1-B	6	23987, 26786, 46075, 53715, 110749, 118223	0.4741	8800	0.4498	8934	0	0	0	0
ATP10B	ATP10B.2-B, ATP10B.1-B, ATP10B.3-B, ATP10B.2-A, ATP10B.3-A, ATP10B.1-A	6	19575, 28258, 36564, 69882, 110768, 119147	0.4741	8801	0.4498	8935	0	0	0	0
KRTAP9-4	KRTAP9-4.2-A, KRTAP9-4.1-A, KRTAP9-4.2-B, KRTAP9-4.1-B, KRTAP9-4.3-B, KRTAP9-4.3-A	6	24526, 26611, 69706, 89812, 93990, 121143	0.4741	8802	0.4498	8937	0	0	0	0
ABI1	ABI1.2-B, ABI1.1-B, ABI1.3-B, ABI1.2-A, ABI1.1-A, ABI1.3-A	6	13780, 30199, 30408, 65601, 89327, 108490	0.4742	8803	0.4499	8938	0	0	0	0
KCNH7	KCNH7.2-B, KCNH7.3-B, KCNH7.1-A, KCNH7.2-A, KCNH7.1-B, KCNH7.3-A	6	15301, 29696, 33698, 42518, 53322, 72742	0.4743	8804	0.45	8939	0	0	0	0
DAG1	DAG1.2-B, DAG1.2-A, DAG1.1-A, DAG1.3-A, DAG1.1-B, DAG1.3-B	6	5678, 32905, 72057, 80144, 83483, 105562	0.4743	8805	0.4501	8940	0	0	0	1
FAM162A	FAM162A.2-B, FAM162A.1-A, FAM162A.3-B, FAM162A.1-B, FAM162A.3-A, FAM162A.2-A	6	19818, 28201, 30444, 58946, 62426, 97325	0.4744	8806	0.4503	8943	0	0	0	0
VAX1	VAX1.1-A, VAX1.2-B, VAX1.3-B, VAX1.2-A, VAX1.1-B, VAX1.3-A	6	8056, 32124, 37202, 45197, 94108, 115114	0.4744	8807	0.4503	8944	0	0	0	1
hsa-mir-628	hsa-mir-628.3-A, hsa-mir-628.1-A, hsa-mir-628.2-A, hsa-mir-628.4-A	4	19439, 39898, 58418, 75722	0.4744	8808	0.3949	7872	0	0	0	0
DLG4	DLG4.2-B, DLG4.1-A, DLG4.3-B, DLG4.3-A, DLG4.2-A, DLG4.1-B	6	22254, 27395, 81072, 93133, 103620, 113756	0.4745	8809	0.4504	8945	0	0	0	0
KY	KY.2-A, KY.3-A, KY.1-A, KY.3-B, KY.2-B, KY.1-B	6	14215, 30086, 32601, 48395, 77368, 88584	0.4746	8810	0.4506	8946	0	0	0	0
USP46	USP46.3-B, USP46.2-B, USP46.1-B, USP46.2-A, USP46.3-A, USP46.1-A	6	16078, 29467, 31550, 82980, 108650, 109624	0.4747	8811	0.4507	8947	0	0	0	0
MAGEB2	MAGEB2.3-A, MAGEB2.3-B, MAGEB2.1-A, MAGEB2.2-B, MAGEB2.2-A, MAGEB2.1-B	6	5048, 33144, 36992, 36676, 46416, 96332	0.4747	8812	0.4507	8948	0	0	0	1
SNX31	SNX31.1-B, SNX31.2-A, SNX31.2-B, SNX31.3-A, SNX31.1-A, SNX31.3-B	6	22109, 27460, 29287, 33527, 59589, 69466	0.4747	8813	0.4507	8949	0	0	0	0
AP5M1	AP5M1.1-A, AP5M1.3-B, AP5M1.1-B, AP5M1.2-A, AP5M1.2-B, AP5M1.3-A	6	18935, 28520, 50289, 61933, 61559, 94087	0.4747	8814	0.4507	8951	0	0	0	0
GAA	GAA.1-B, GAA.2-B, GAA.3-B, GAA.2-A, GAA.3-A, GAA.1-A	6	9003, 31831, 38527, 46000, 80409, 110826	0.4747	8815	0.4507	8950	0	0	0	1
NOX4	NOX4.2-A, NOX4.3-B, NOX4.1-A, NOX4.3-A, NOX4.2-B, NOX4.1-B	6	20463, 28016, 34750, 73826, 85285, 121543	0.4748	8816	0.4508	8952	0	0	0	0
FBXO41	FBXO41.1-B, FBXO41.1-A, FBXO41.3-B, FBXO41.2-B, FBXO41.2-A, FBXO41.3-A	6	7622, 32297, 75887, 91620, 97451, 113437	0.4748	8817	0.4508	8953	0	0	0	1
CCDC140	CCDC140.3-A, CCDC140.2-B, CCDC140.1-A, CCDC140.2-A, CCDC140.3-B, CCDC140.1-B	6	13240, 30426, 37776, 41730, 48129, 107610	0.4748	8818	0.4508	8955	0	0	0	0
WDTC1	WDTC1.3-B, WDTC1.2-A, WDTC1.1-A, WDTC1.2-B, WDTC1.3-A, WDTC1.1-B	6	17998, 28841, 65694, 74416, 84795, 109940	0.4749	8819	0.4508	8954	0	0	0	0
hsa-mir-30c-2	hsa-mir-30c-2.1-A, hsa-mir-30c-2.4-A, hsa-mir-30c-2.2-A, hsa-mir-30c-2.3-A	4	10371, 42963, 95405, 111433	0.4749	8820	0.3954	7879	0	0	0	0
VPS28	VPS28.3-B, VPS28.2-A, VPS28.2-B, VPS28.1-A, VPS28.3-A, VPS28.1-B	6	19168, 28453, 89588, 120187, 120931, 122434	0.4749	8821	0.4509	8956	0	0	0	0
CCDC24	CCDC24.3-B, CCDC24.1-A, CCDC24.3-A, CCDC24.2-A, CCDC24.2-B, CCDC24.1-B	6	26184, 25983, 38022, 43256, 95452, 105834	0.4749	8822	0.4509	8957	0	0	0	0
SNAP47	SNAP47.2-B, SNAP47.1-B, SNAP47.3-A, SNAP47.3-B, SNAP47.1-A, SNAP47.2-A	6	6600, 32647, 41447, 82883, 86046, 119190	0.475	8823	0.4509	8958	0	0	0	1
C14orf2	C14orf2.1-A, C14orf2.2-B, C14orf2.3-A, C14orf2.2-A, C14orf2.3-B, C14orf2.1-B	6	19161, 28466, 35374, 43241, 44385, 118399	0.475	8824	0.451	8960	0	0	0	0
hsa-mir-3160-2	hsa-mir-3160-2.3-A, hsa-mir-3160-2.1-A, hsa-mir-3160-2.2-A, hsa-mir-3160-2.4-A	4	5132, 44726, 53845, 107406	0.475	8825	0.3956	7883	0	0	0	1
hsa-mir-3160-1	hsa-mir-3160-1.3-A, hsa-mir-3160-1.1-A, hsa-mir-3160-1.2-A, hsa-mir-3160-1.4-A	4	5133, 44727, 53846, 107407	0.4751	8826	0.3956	7884	0	0	0	1
hsa-mir-296	hsa-mir-296.1-A, hsa-mir-296.4-A, hsa-mir-296.2-A, hsa-mir-296.3-A	4	23724, 38536, 80226, 115631	0.4751	8827	0.3956	7886	0	0	0	0
MATK	MATK.2-B, MATK.1-A, MATK.3-B, MATK.1-B, MATK.2-A, MATK.3-A	6	7582, 32342, 40786, 58997, 63843, 76914	0.4753	8828	0.4512	8961	0	0	0	1
HES6	HES6.1-B, HES6.3-A, HES6.2-B, HES6.1-A, HES6.2-A, HES6.3-B	6	1740, 34290, 86020, 102366, 112024, 121983	0.4753	8829	0.4512	8962	0	0	1	1
C11orf94	C11orf94.2-A, C11orf94.1-A, C11orf94.3-B, C11orf94.3-A, C11orf94.1-B, C11orf94.2-B	6	10404, 31405, 55550, 59271, 77956, 112162	0.4753	8830	0.4513	8963	0	0	0	0
MRPS12	MRPS12.1-B, MRPS12.3-A, MRPS12.1-A, MRPS12.2-A, MRPS12.3-B, MRPS12.2-B	6	25887, 26245, 34862, 43737, 59282, 114398	0.4753	8831	0.4513	8964	0	0	0	0
hsa-mir-6075	hsa-mir-6075.3-A, hsa-mir-6075.2-A, hsa-mir-6075.4-A, hsa-mir-6075.1-A	4	23860, 38514, 43786, 56760	0.4754	8832	0.3959	7890	0	0	0	0
IFFO1	IFFO1.1-B, IFFO1.2-A, IFFO1.1-A, IFFO1.3-B, IFFO1.2-B, IFFO1.3-A	6	21885, 27583, 55428, 72293, 87795, 110823	0.4754	8833	0.4514	8965	0	0	0	0
SH3TC1	SH3TC1.3-B, SH3TC1.1-A, SH3TC1.1-B, SH3TC1.2-B, SH3TC1.2-A, SH3TC1.3-A	6	1595, 34347, 69539, 82498, 107405, 122337	0.4754	8834	0.4514	8966	0	0	1	1
DIAPH3	DIAPH3.2-B, DIAPH3.3-A, DIAPH3.2-A, DIAPH3.1-A, DIAPH3.3-B, DIAPH3.1-B	6	7195, 32484, 46477, 83032, 96334, 104995	0.4754	8835	0.4515	8967	0	0	0	1
MYBBP1A	MYBBP1A.2-A, MYBBP1A.1-B, MYBBP1A.2-B, MYBBP1A.1-A, MYBBP1A.3-B, MYBBP1A.3-A	6	23995, 26884, 60860, 100421, 111320, 122280	0.4754	8836	0.4515	8968	0	0	0	0
EDEM2	EDEM2.2-A, EDEM2.3-A, EDEM2.1-A, EDEM2.1-B, EDEM2.3-B, EDEM2.2-B	6	275, 34791, 36153, 68750, 96880, 107029	0.4754	8837	0.4515	8969	1	1	1	1
UCK2	UCK2.2-B, UCK2.1-B, UCK2.3-B, UCK2.1-A, UCK2.2-A, UCK2.3-A	6	23758, 26967, 50229, 74800, 78351, 92044	0.4755	8838	0.4515	8970	0	0	0	0
DNMT3A	DNMT3A.3-A, DNMT3A.2-A, DNMT3A.2-B, DNMT3A.1-B, DNMT3A.3-B, DNMT3A.1-A	6	3068, 33865, 54430, 72706, 103027, 105885	0.4755	8839	0.4516	8971	0	0	1	1
FBXO16	FBXO16.2-A, FBXO16.1-B, FBXO16.2-B, FBXO16.3-B, FBXO16.3-A, FBXO16.1-A	6	15271, 29801, 37448, 66891, 101028, 111514	0.4756	8840	0.4516	8974	0	0	0	0
RCSD1	RCSD1.2-A, RCSD1.3-B, RCSD1.3-A, RCSD1.1-B, RCSD1.1-A	5	23668, 32139, 58952, 112078, 120764	0.4757	8841	0.4331	8602	0	0	0	0
VIPR2	VIPR2.2-A, VIPR2.1-B, VIPR2.2-B, VIPR2.3-A, VIPR2.3-B, VIPR2.1-A	6	23890, 26938, 38619, 60464, 82503, 114829	0.4757	8842	0.4518	8975	0	0	0	0
C7orf73	C7orf73.1-B, C7orf73.2-B, C7orf73.3-A, C7orf73.1-A, C7orf73.2-A	5	14289, 35269, 35706, 87855, 92328	0.4757	8843	0.4332	8604	0	0	0	0
FEM1A	FEM1A.3-B, FEM1A.1-A, FEM1A.3-A, FEM1A.1-B, FEM1A.2-B, FEM1A.2-A	6	9762, 31649, 44740, 47437, 96795, 109492	0.4757	8844	0.4519	8976	0	0	0	1
hsa-mir-6775	hsa-mir-6775.2-A, hsa-mir-6775.3-A, hsa-mir-6775.1-A, hsa-mir-6775.4-A	4	27515, 37334, 81400, 101558	0.4758	8845	0.3964	7898	0	0	0	0
C8orf58	C8orf58.3-B, C8orf58.1-B, C8orf58.1-A, C8orf58.2-B, C8orf58.2-A, C8orf58.3-A	6	18201, 28839, 41480, 53175, 109978, 120770	0.4758	8846	0.452	8977	0	0	0	0
C6orf201	C6orf201.2-A, C6orf201.2-B, C6orf201.3-B, C6orf201.1-B, C6orf201.3-A, C6orf201.1-A	6	1948, 34257, 62200, 75036, 89286, 117087	0.4758	8847	0.452	8978	0	0	1	1
ABCD3	ABCD3.3-A, ABCD3.3-B, ABCD3.2-B, ABCD3.2-A, ABCD3.1-B, ABCD3.1-A	6	14509, 30073, 32985, 41699, 45463, 89816	0.4758	8848	0.452	8979	0	0	0	0
EPYC	EPYC.2-B, EPYC.2-A, EPYC.1-A, EPYC.3-A, EPYC.1-B, EPYC.3-B	6	25050, 26563, 35914, 42077, 52542, 86859	0.4759	8849	0.452	8980	0	0	0	0
SEPT5	SEPT5.1-B, SEPT5.1-A, SEPT5.2-B, SEPT5.3-B, SEPT5.3-A, SEPT5.2-A	6	6970, 32591, 46542, 49257, 51531, 89996	0.4759	8850	0.452	8981	0	0	0	1
ATG2B	ATG2B.1-B, ATG2B.1-A, ATG2B.3-A, ATG2B.3-B, ATG2B.2-A, ATG2B.2-B	6	17310, 29151, 67652, 67926, 70005, 111331	0.476	8851	0.4522	8983	0	0	0	0
GPR137C	GPR137C.3-A, GPR137C.1-A, GPR137C.2-B, GPR137C.2-A, GPR137C.1-B, GPR137C.3-B	6	13982, 30264, 61772, 80050, 85621, 117603	0.476	8852	0.4522	8985	0	0	0	0
KIF21B	KIF21B.2-A, KIF21B.3-B, KIF21B.1-A, KIF21B.1-B, KIF21B.2-B, KIF21B.3-A	6	14268, 30169, 36776, 39344, 51498, 97576	0.476	8853	0.4522	8986	0	0	0	0
NKX1-2	NKX1-2.3-A, NKX1-2.2-B, NKX1-2.1-A, NKX1-2.3-B, NKX1-2.1-B, NKX1-2.2-A	6	6991, 32600, 53058, 86879, 110166, 122861	0.4761	8854	0.4524	8987	0	0	0	1
SEC23A	SEC23A.3-B, SEC23A.2-B, SEC23A.3-A, SEC23A.2-A, SEC23A.1-A, SEC23A.1-B	6	5168, 33224, 42352, 79055, 91283, 120309	0.4763	8855	0.4527	8988	0	0	0	1
IQCA1	IQCA1.2-B, IQCA1.1-B, IQCA1.1-A, IQCA1.2-A, IQCA1.3-B, IQCA1.3-A	6	9916, 31645, 49042, 67784, 90353, 100856	0.4764	8856	0.4527	8989	0	0	0	1
HIST1H4G	HIST1H4G.3-A, HIST1H4G.1-A, HIST1H4G.3-B, HIST1H4G.2-A, HIST1H4G.2-B, HIST1H4G.1-B	6	9535, 31774, 33625, 36464, 50791, 99117	0.4764	8857	0.4527	8990	0	0	0	1
UCHL1	UCHL1.2-B, UCHL1.1-A, UCHL1.2-A, UCHL1.3-B, UCHL1.1-B, UCHL1.3-A	6	16682, 29395, 40087, 55362, 61550, 102671	0.4764	8858	0.4528	8991	0	0	0	0
COL12A1	COL12A1.1-B, COL12A1.3-B, COL12A1.2-B, COL12A1.1-A, COL12A1.3-A, COL12A1.2-A	6	18505, 29356, 28796, 58228, 71154, 122073	0.4766	8859	0.4529	8992	0	0	0	0
TOMM70A	TOMM70A.1-B, TOMM70A.3-B, TOMM70A.3-A, TOMM70A.1-A, TOMM70A.2-A, TOMM70A.2-B	6	18864, 28684, 34803, 56759, 78547, 90629	0.4767	8860	0.453	8993	0	0	0	0
DNAJC1	DNAJC1.3-B, DNAJC1.3-A, DNAJC1.2-B, DNAJC1.1-B, DNAJC1.2-A, DNAJC1.1-A	6	25278, 26552, 27331, 48157, 66764, 71239	0.4767	8861	0.4532	8994	0	0	0	0
SMURF2	SMURF2.1-A, SMURF2.2-A, SMURF2.2-B, SMURF2.3-A, SMURF2.1-B, SMURF2.3-B	6	6446, 32833, 37284, 43230, 63923, 109412	0.4768	8862	0.4532	8996	0	0	0	1
GNGT2	GNGT2.2-B, GNGT2.1-A, GNGT2.1-B, GNGT2.2-A, GNGT2.3-B, GNGT2.3-A	6	16080, 29624, 35653, 44087, 46955, 74474	0.4768	8863	0.4532	8995	0	0	0	0
PSMD10	PSMD10.3-B, PSMD10.1-A, PSMD10.2-B, PSMD10.1-B, PSMD10.2-A, PSMD10.3-A	6	5443, 33171, 37875, 50352, 64155, 74850	0.4768	8864	0.4532	8997	0	0	0	1
MT3	MT3.2-A, MT3.1-B, MT3.3-B, MT3.1-A, MT3.2-B, MT3.3-A	6	5705, 33089, 35576, 65380, 101203, 114628	0.4769	8865	0.4533	8998	0	0	0	1
hsa-mir-648	hsa-mir-648.4-A, hsa-mir-648.1-A, hsa-mir-648.3-A, hsa-mir-648.2-A	4	22476, 39129, 55680, 121055	0.4769	8866	0.3979	7921	0	0	0	0
hsa-mir-592	hsa-mir-592.3-A, hsa-mir-592.2-A, hsa-mir-592.1-A	3	30268, 45178, 101934	0.4769	8867	0.3371	6775	0	0	0	0
hsa-mir-4800	hsa-mir-4800.4-A, hsa-mir-4800.2-A, hsa-mir-4800.3-A, hsa-mir-4800.1-A	4	23720, 38723, 69965, 84319	0.477	8868	0.398	7924	0	0	0	0
OR6C2	OR6C2.1-A, OR6C2.3-A, OR6C2.2-A, OR6C2.1-B, OR6C2.3-B, OR6C2.2-B	6	23974, 27013, 49601, 49410, 80720, 82037	0.4771	8869	0.4534	8999	0	0	0	0
hsa-mir-331	hsa-mir-331.1-A, hsa-mir-331.4-A, hsa-mir-331.3-A, hsa-mir-331.2-A	4	27058, 37630, 45244, 103700	0.4772	8870	0.3983	7927	0	0	0	0
NFKB1	NFKB1.3-B, NFKB1.2-A, NFKB1.1-B, NFKB1.1-A, NFKB1.3-A, NFKB1.2-B	6	12046, 31000, 33936, 41804, 47238, 62130	0.4772	8871	0.4535	9000	0	0	0	0
CERK	CERK.3-B, CERK.2-A, CERK.3-A, CERK.1-A, CERK.2-B, CERK.1-B	6	7287, 32588, 57337, 61532, 74730, 83648	0.4773	8872	0.4535	9001	0	0	0	1
FGG	FGG.2-A, FGG.3-B, FGG.3-A, FGG.2-B, FGG.1-A, FGG.1-B	6	22312, 27581, 34932, 60980, 88232, 109286	0.4773	8873	0.4535	9002	0	0	0	0
MLLT6	MLLT6.3-B, MLLT6.1-A, MLLT6.1-B, MLLT6.3-A, MLLT6.2-B, MLLT6.2-A	6	19399, 28559, 32133, 34316, 80158, 88725	0.4774	8874	0.4536	9003	0	0	0	0
TGIF2	TGIF2.3-A, TGIF2.3-B, TGIF2.2-B, TGIF2.1-B, TGIF2.2-A, TGIF2.1-A	6	24230, 26951, 37220, 71776, 97072, 103885	0.4774	8875	0.4537	9004	0	0	0	0
ERGIC1	ERGIC1.2-B, ERGIC1.3-A, ERGIC1.1-A, ERGIC1.2-A, ERGIC1.3-B, ERGIC1.1-B	6	15492, 29871, 31733, 93433, 96326, 110017	0.4775	8876	0.4538	9005	0	0	0	0
FAT2	FAT2.1-B, FAT2.2-B, FAT2.3-A, FAT2.1-A, FAT2.3-B, FAT2.2-A	6	22621, 27495, 34906, 41894, 103456, 112220	0.4775	8877	0.4538	9006	0	0	0	0
ADAMTS20	ADAMTS20.2-A, ADAMTS20.2-B, ADAMTS20.1-A, ADAMTS20.1-B, ADAMTS20.3-A, ADAMTS20.3-B	6	2285, 34275, 67751, 91511, 98743, 103157	0.4775	8878	0.4538	9007	0	0	1	1
EDDM3A	EDDM3A.2-A, EDDM3A.3-A, EDDM3A.1-A, EDDM3A.1-B, EDDM3A.3-B, EDDM3A.2-B	6	6919, 32732, 34788, 77943, 85479, 113692	0.4776	8879	0.4539	9008	0	0	0	1
OR4A15	OR4A15.3-A, OR4A15.2-A, OR4A15.1-B, OR4A15.3-B, OR4A15.2-B, OR4A15.1-A	6	15854, 29759, 50242, 66862, 69230, 101149	0.4776	8880	0.454	9009	0	0	0	0
hsa-mir-19b-1	hsa-mir-19b-1.1-A, hsa-mir-19b-1.4-A, hsa-mir-19b-1.2-A, hsa-mir-19b-1.3-A	4	33830, 35414, 48161, 56115	0.4776	8881	0.3986	7934	0	0	0	0
PSMD6	PSMD6.2-B, PSMD6.3-B, PSMD6.3-A, PSMD6.1-B, PSMD6.2-A, PSMD6.1-A	6	14646, 30170, 78445, 92806, 115661, 118277	0.4777	8882	0.4541	9010	0	0	0	0
C6orf7	C6orf7.3-B, C6orf7.2-A, C6orf7.2-B, C6orf7.1-A, C6orf7.1-B, C6orf7.3-A	6	13228, 30643, 35965, 58907, 69584, 79503	0.4778	8883	0.4541	9012	0	0	0	0
MRGPRD	MRGPRD.3-B, MRGPRD.3-A, MRGPRD.2-A, MRGPRD.2-B, MRGPRD.1-B, MRGPRD.1-A	6	13247, 30637, 85906, 104350, 105755, 117043	0.4778	8884	0.4541	9013	0	0	0	0
GYPE	GYPE.3-A, GYPE.1-A, GYPE.2-B, GYPE.3-B, GYPE.2-A, GYPE.1-B	6	26365, 26081, 72326, 78332, 89591, 103699	0.4778	8885	0.4542	9014	0	0	0	0
C2CD4C	C2CD4C.2-B, C2CD4C.3-A, C2CD4C.1-A, C2CD4C.2-A, C2CD4C.3-B, C2CD4C.1-B	6	13140, 30681, 77187, 79467, 98493, 115524	0.4779	8886	0.4542	9015	0	0	0	0
hsa-mir-6854	hsa-mir-6854.4-A, hsa-mir-6854.3-A, hsa-mir-6854.1-A, hsa-mir-6854.2-A	4	23430, 38905, 53489, 66429	0.4779	8887	0.399	7941	0	0	0	0
TBX5	TBX5.3-B, TBX5.1-B, TBX5.2-A, TBX5.2-B, TBX5.1-A, TBX5.3-A	6	20802, 28130, 50671, 63279, 86765, 97676	0.4779	8888	0.4543	9016	0	0	0	0
QSER1	QSER1.1-B, QSER1.2-B, QSER1.3-A, QSER1.2-A, QSER1.1-A, QSER1.3-B	6	1914, 34426, 42624, 44103, 47720, 54836	0.4779	8889	0.4543	9017	0	0	1	1
PCSK1N	PCSK1N.3-B, PCSK1N.1-A, PCSK1N.3-A, PCSK1N.2-B, PCSK1N.2-A, PCSK1N.1-B	6	3450, 33918, 56054, 73734, 111277, 113113	0.478	8890	0.4544	9019	0	0	1	1
SLC13A4	SLC13A4.1-A, SLC13A4.1-B, SLC13A4.3-A, SLC13A4.3-B, SLC13A4.2-B, SLC13A4.2-A	6	18807, 28804, 76254, 114360, 117822, 122773	0.478	8891	0.4544	9021	0	0	0	0
hsa-mir-7154	hsa-mir-7154.4-A, hsa-mir-7154.3-A, hsa-mir-7154.2-A, hsa-mir-7154.1-A	4	28611, 37201, 40851, 60944	0.4781	8892	0.3994	7951	0	0	0	0
hsa-mir-4318	hsa-mir-4318.2-A, hsa-mir-4318.4-A, hsa-mir-4318.3-A, hsa-mir-4318.1-A	4	14614, 41874, 44425, 92915	0.4782	8893	0.3995	7953	0	0	0	0
CEP104	CEP104.2-B, CEP104.1-B, CEP104.1-A, CEP104.2-A, CEP104.3-A, CEP104.3-B	6	20678, 28197, 56827, 60510, 83145, 122029	0.4783	8894	0.4547	9022	0	0	0	0
SGMS2	SGMS2.1-A, SGMS2.2-B, SGMS2.3-A, SGMS2.3-B, SGMS2.2-A, SGMS2.1-B	6	21483, 27931, 44814, 91422, 95776, 103074	0.4783	8895	0.4548	9023	0	0	0	0
DYRK4	DYRK4.1-B, DYRK4.3-A, DYRK4.2-B, DYRK4.1-A, DYRK4.2-A, DYRK4.3-B	6	23404, 27294, 32972, 55702, 59577, 110102	0.4783	8896	0.4548	9026	0	0	0	0
LY6H	LY6H.2-B, LY6H.1-A, LY6H.1-B, LY6H.3-B, LY6H.3-A, LY6H.2-A	6	16142, 29721, 62027, 64076, 84909, 102277	0.4784	8897	0.4549	9027	0	0	0	0
WDR83OS	WDR83OS.2-A, WDR83OS.1-A, WDR83OS.3-B, WDR83OS.2-B, WDR83OS.1-B, WDR83OS.3-A	6	17668, 29218, 46188, 51052, 57157, 74124	0.4785	8898	0.455	9028	0	0	0	0
HDAC5	HDAC5.2-B, HDAC5.3-B, HDAC5.1-B, HDAC5.1-A, HDAC5.2-A, HDAC5.3-A	6	21456, 27958, 50064, 79015, 88060, 91212	0.4785	8899	0.4551	9029	0	0	0	0
CD74	CD74.1-A, CD74.2-A, CD74.2-B, CD74.3-B, CD74.3-A, CD74.1-B	6	25568, 26588, 34304, 69521, 85812, 104846	0.4785	8900	0.4551	9030	0	0	0	0
MGLL	MGLL.1-A, MGLL.2-B, MGLL.3-A, MGLL.3-B, MGLL.2-A, MGLL.1-B	6	22524, 27605, 53204, 89819, 103103, 116405	0.4786	8901	0.4551	9031	0	0	0	0
OR8A1	OR8A1.1-A, OR8A1.3-B, OR8A1.3-A, OR8A1.2-A, OR8A1.1-B, OR8A1.2-B	6	16765, 29526, 41177, 64813, 82884, 112375	0.4786	8902	0.4552	9032	0	0	0	0
CAMK2G	CAMK2G.3-A, CAMK2G.2-A, CAMK2G.1-A, CAMK2G.3-B, CAMK2G.1-B, CAMK2G.2-B	6	20790, 28185, 33867, 76973, 82432, 90301	0.4786	8903	0.4552	9033	0	0	0	0
TNNI2	TNNI2.1-A, TNNI2.2-A, TNNI2.3-A, TNNI2.3-B, TNNI2.1-B, TNNI2.2-B	6	23744, 27206, 45780, 47766, 63717, 94987	0.4787	8904	0.4553	9034	0	0	0	0
FEZF1	FEZF1.2-A, FEZF1.2-B, FEZF1.3-B, FEZF1.1-B, FEZF1.3-A, FEZF1.1-A	6	6603, 32925, 44029, 67913, 76239, 84930	0.4788	8905	0.4554	9035	0	0	0	1
CNDP1	CNDP1.2-A, CNDP1.1-B, CNDP1.3-B, CNDP1.2-B, CNDP1.3-A, CNDP1.1-A	6	20370, 28336, 55412, 61309, 74723, 95985	0.4788	8906	0.4554	9036	0	0	0	0
HELZ2	HELZ2.1-A, HELZ2.3-B, HELZ2.2-A, HELZ2.3-A, HELZ2.1-B, HELZ2.2-B	6	7715, 32555, 35662, 49539, 54416, 109690	0.4788	8907	0.4554	9037	0	0	0	1
NCAM2	NCAM2.3-A, NCAM2.3-B, NCAM2.1-A, NCAM2.2-B, NCAM2.2-A, NCAM2.1-B	6	11791, 31202, 50939, 61458, 105248, 112592	0.4788	8908	0.4555	9039	0	0	0	0
OR2J2	OR2J2.1-A, OR2J2.3-B, OR2J2.2-A, OR2J2.2-B, OR2J2.1-B, OR2J2.3-A	6	8854, 32181, 56025, 64390, 69164, 119362	0.4788	8909	0.4555	9040	0	0	0	1
CATSPER4	CATSPER4.3-A, CATSPER4.1-B, CATSPER4.1-A, CATSPER4.2-B, CATSPER4.2-A, CATSPER4.3-B	6	21379, 28012, 34714, 51218, 70511, 106818	0.4789	8910	0.4556	9042	0	0	0	0
C14orf182	C14orf182.3-B, C14orf182.2-B, C14orf182.2-A, C14orf182.3-A, C14orf182.1-A, C14orf182.1-B	6	18640, 28930, 48343, 64748, 92763, 100666	0.479	8911	0.4557	9043	0	0	0	0
OSBPL9	OSBPL9.2-B, OSBPL9.1-A, OSBPL9.1-B, OSBPL9.2-A	4	16925, 41192, 103143, 122847	0.4791	8912	0.4005	7968	0	0	0	0
CHML	CHML.3-B, CHML.1-B, CHML.2-A, CHML.2-B, CHML.1-A, CHML.3-A	6	1636, 34609, 35707, 83230, 100362, 108964	0.4791	8913	0.4559	9044	0	0	1	1
FOS	FOS.3-B, FOS.1-A, FOS.1-B, FOS.2-B, FOS.2-A, FOS.3-A	6	9816, 31884, 35751, 58399, 92397, 104919	0.4792	8914	0.4559	9045	0	0	0	1
WFIKKN1	WFIKKN1.3-B, WFIKKN1.2-B, WFIKKN1.1-B, WFIKKN1.3-A, WFIKKN1.2-A, WFIKKN1.1-A	6	21100, 28125, 40258, 41465, 104126, 115649	0.4792	8915	0.4559	9046	0	0	0	0
NEBL	NEBL.1-B, NEBL.3-B, NEBL.3-A, NEBL.1-A, NEBL.2-B	5	29472, 30510, 54701, 66376, 91342	0.4793	8916	0.4376	8690	0	0	0	0
PTTG2	PTTG2.3-B, PTTG2.3-A, PTTG2.1-B, PTTG2.1-A, PTTG2.2-A, PTTG2.2-B	6	10567, 31643, 42440, 75916, 80167, 111608	0.4793	8917	0.456	9047	0	0	0	0
VPS52	VPS52.2-A, VPS52.3-A, VPS52.1-B, VPS52.2-B, VPS52.1-A, VPS52.3-B	6	11619, 31302, 61906, 108200, 108575, 109408	0.4794	8918	0.4562	9048	0	0	0	0
VTI1B	VTI1B.3-B, VTI1B.3-A, VTI1B.2-B, VTI1B.1-B, VTI1B.2-A, VTI1B.1-A	6	20484, 28348, 66156, 73827, 101323, 114811	0.4794	8919	0.4562	9049	0	0	0	0
hsa-mir-3123	hsa-mir-3123.1-A, hsa-mir-3123.4-A, hsa-mir-3123.2-A, hsa-mir-3123.3-A	4	31131, 36490, 38507, 61705	0.4794	8920	0.401	7977	0	0	0	0
PHPT1	PHPT1.1-B, PHPT1.2-B, PHPT1.3-B, PHPT1.2-A, PHPT1.1-A, PHPT1.3-A	6	21031, 28172, 54062, 71783, 97235, 103432	0.4795	8921	0.4563	9050	0	0	0	0
PLEKHA1	PLEKHA1.2-A, PLEKHA1.3-A, PLEKHA1.2-B, PLEKHA1.1-B, PLEKHA1.3-B, PLEKHA1.1-A	6	5345, 34097, 33403, 44252, 73577, 94456	0.4796	8922	0.4563	9052	0	0	0	1
TNS1	TNS1.2-B, TNS1.3-B, TNS1.1-A, TNS1.2-A, TNS1.1-B, TNS1.3-A	6	12207, 31121, 75621, 77651, 78849, 88074	0.4796	8923	0.4564	9053	0	0	0	0
KIF25	KIF25.2-B, KIF25.2-A, KIF25.1-B, KIF25.3-A, KIF25.1-A, KIF25.3-B	6	17867, 29239, 31353, 46628, 61957, 97842	0.4797	8924	0.4564	9054	0	0	0	0
GUCA1C	GUCA1C.3-B, GUCA1C.1-B, GUCA1C.3-A, GUCA1C.2-B, GUCA1C.1-A, GUCA1C.2-A	6	17272, 29440, 54501, 78080, 91414, 102057	0.4797	8925	0.4565	9055	0	0	0	0
NLRP3	NLRP3.1-B, NLRP3.1-A, NLRP3.2-A, NLRP3.2-B, NLRP3.3-A, NLRP3.3-B	6	20685, 28304, 40981, 62501, 93050, 108774	0.4798	8926	0.4565	9056	0	0	0	0
UNCX	UNCX.2-A, UNCX.3-A, UNCX.1-B, UNCX.1-A, UNCX.2-B, UNCX.3-B	6	20919, 28227, 33524, 38026, 45820, 99169	0.4798	8927	0.4565	9057	0	0	0	0
TGS1	TGS1.3-A, TGS1.3-B, TGS1.1-A, TGS1.2-B, TGS1.1-B, TGS1.2-A	6	8083, 32508, 85223, 88857, 101582, 103195	0.4798	8928	0.4566	9058	0	0	0	1
ITPRIP	ITPRIP.2-B, ITPRIP.3-B, ITPRIP.1-A, ITPRIP.3-A, ITPRIP.2-A, ITPRIP.1-B	6	19150, 28820, 51244, 67833, 84047, 99075	0.4798	8929	0.4566	9059	0	0	0	0
SIGLEC9	SIGLEC9.2-A, SIGLEC9.3-A, SIGLEC9.2-B, SIGLEC9.3-B, SIGLEC9.1-B, SIGLEC9.1-A	6	21891, 27907, 47469, 62586, 72552, 90139	0.4798	8930	0.4566	9061	0	0	0	0
GK	GK.1-A, GK.2-B, GK.2-A, GK.3-B, GK.1-B, GK.3-A	6	15134, 30162, 41872, 55604, 112790, 116887	0.4799	8931	0.4566	9062	0	0	0	0
RAPGEF2	RAPGEF2.2-B, RAPGEF2.1-B, RAPGEF2.3-A, RAPGEF2.1-A, RAPGEF2.3-B, RAPGEF2.2-A	6	7912, 32573, 78567, 94434, 107121, 121637	0.4799	8932	0.4567	9063	0	0	0	1
NEU1	NEU1.1-A, NEU1.2-B, NEU1.1-B, NEU1.2-A, NEU1.3-A	5	28654, 30840, 68861, 71969, 82130	0.48	8933	0.4383	8703	0	0	0	0
CYB5B	CYB5B.3-B, CYB5B.3-A, CYB5B.2-A, CYB5B.2-B, CYB5B.1-B, CYB5B.1-A	6	11883, 31258, 61584, 90400, 99600, 120701	0.48	8934	0.4568	9064	0	0	0	0
ATG4D	ATG4D.1-A, ATG4D.1-B, ATG4D.2-A, ATG4D.3-A, ATG4D.3-B, ATG4D.2-B	6	14503, 30385, 32911, 63632, 65446, 68778	0.48	8935	0.4568	9065	0	0	0	0
TTC34	TTC34.2-A, TTC34.1-B, TTC34.1-A, TTC34.2-B, TTC34.3-A, TTC34.3-B	6	14382, 30427, 35739, 41221, 64774, 84736	0.4801	8936	0.4569	9066	0	0	0	0
ALAD	ALAD.1-B, ALAD.3-B, ALAD.2-B, ALAD.3-A, ALAD.2-A, ALAD.1-A	6	15223, 30154, 62214, 63553, 80967, 85775	0.4802	8937	0.457	9067	0	0	0	0
ADAMTS12	ADAMTS12.1-A, ADAMTS12.2-B, ADAMTS12.3-A, ADAMTS12.3-B, ADAMTS12.2-A, ADAMTS12.1-B	6	4157, 33843, 47120, 68735, 81304, 80250	0.4802	8938	0.457	9068	0	0	1	1
CYP19A1	CYP19A1.2-A, CYP19A1.3-A, CYP19A1.3-B, CYP19A1.2-B, CYP19A1.1-A, CYP19A1.1-B	6	9097, 32201, 50607, 74674, 96766, 104868	0.4802	8939	0.4572	9070	0	0	0	1
ADCY1	ADCY1.3-B, ADCY1.3-A, ADCY1.2-A, ADCY1.2-B, ADCY1.1-A, ADCY1.1-B	6	19238, 28821, 37669, 60869, 91102, 118864	0.4802	8940	0.4572	9071	0	0	0	0
MMP9	MMP9.2-B, MMP9.1-B, MMP9.2-A, MMP9.1-A, MMP9.3-A, MMP9.3-B	6	22306, 27800, 51870, 84750, 97205, 102037	0.4802	8941	0.4572	9072	0	0	0	0
BMP8B	BMP8B.1-A, BMP8B.2-B, BMP8B.1-B, BMP8B.2-A, BMP8B.3-A, BMP8B.3-B	6	16322, 29799, 31200, 69462, 95574, 121767	0.4803	8942	0.4572	9073	0	0	0	0
KRBOX4	KRBOX4.2-A, KRBOX4.3-B, KRBOX4.3-A, KRBOX4.2-B, KRBOX4.1-B, KRBOX4.1-A	6	12892, 30944, 62524, 87111, 105171, 122894	0.4803	8943	0.4573	9074	0	0	0	0
SETD5	SETD5.3-A, SETD5.1-B, SETD5.2-A, SETD5.2-B, SETD5.3-B, SETD5.1-A	6	2736, 34333, 46621, 64472, 105280, 112002	0.4804	8944	0.4573	9075	0	0	1	1
CYCS	CYCS.3-B, CYCS.1-A, CYCS.1-B, CYCS.2-A, CYCS.3-A, CYCS.2-B	6	22912, 27609, 71509, 90973, 114268, 122571	0.4804	8945	0.4574	9077	0	0	0	0
ANKRD13A	ANKRD13A.3-B, ANKRD13A.2-B, ANKRD13A.1-A, ANKRD13A.3-A, ANKRD13A.1-B, ANKRD13A.2-A	6	22669, 27696, 67510, 72025, 77497, 102573	0.4805	8946	0.4575	9078	0	0	0	0
WNT6	WNT6.1-B, WNT6.3-A, WNT6.1-A, WNT6.2-A, WNT6.3-B, WNT6.2-B	6	9283, 32163, 41257, 70891, 107301, 118952	0.4805	8947	0.4576	9079	0	0	0	1
ZNRF4	ZNRF4.3-B, ZNRF4.1-B, ZNRF4.3-A, ZNRF4.2-B, ZNRF4.1-A, ZNRF4.2-A	6	21944, 27943, 39992, 55476, 94013, 114455	0.4806	8948	0.4576	9080	0	0	0	0
CCDC69	CCDC69.1-A, CCDC69.3-A, CCDC69.1-B, CCDC69.3-B, CCDC69.2-B, CCDC69.2-A	6	15329, 30150, 36022, 68796, 78649, 95339	0.4806	8949	0.4576	9081	0	0	0	0
JUN	JUN.1-A, JUN.3-A, JUN.1-B, JUN.2-B, JUN.2-A, JUN.3-B	6	86, 35232, 43748, 45445, 77046, 95297	0.4806	8950	0.4576	9082	1	1	1	1
ITGB3BP	ITGB3BP.2-A, ITGB3BP.2-B, ITGB3BP.1-B, ITGB3BP.3-A, ITGB3BP.1-A	5	17152, 34727, 42163, 80373, 88995	0.4806	8951	0.4392	8722	0	0	0	0
hsa-mir-487a	hsa-mir-487a.1-A, hsa-mir-487a.2-A, hsa-mir-487a.3-A, hsa-mir-487a.4-A	4	887, 46687, 102832, 106968	0.4806	8952	0.4023	8002	0	1	1	1
C5orf46	C5orf46.1-A, C5orf46.3-A, C5orf46.2-B, C5orf46.2-A, C5orf46.3-B, C5orf46.1-B	6	17476, 29441, 45038, 53555, 70913, 84794	0.4807	8953	0.4578	9083	0	0	0	0
LUZP2	LUZP2.2-A, LUZP2.2-B, LUZP2.1-A, LUZP2.3-A, LUZP2.1-B, LUZP2.3-B	6	11245, 31520, 37134, 39919, 102894, 119551	0.4807	8954	0.4578	9084	0	0	0	0
RAB18	RAB18.3-A, RAB18.3-B, RAB18.2-B, RAB18.1-B, RAB18.2-A, RAB18.1-A	6	19170, 28881, 65427, 72359, 105099, 108291	0.4807	8955	0.4579	9085	0	0	0	0
NR2C2AP	NR2C2AP.2-A, NR2C2AP.3-A, NR2C2AP.1-B, NR2C2AP.3-B, NR2C2AP.1-A, NR2C2AP.2-B	6	22357, 27820, 64984, 79813, 97040, 108873	0.4808	8956	0.4579	9086	0	0	0	0
SYN3	SYN3.1-B, SYN3.1-A, SYN3.3-B, SYN3.2-B, SYN3.3-A, SYN3.2-A	6	5669, 33384, 60935, 86084, 104898, 121944	0.4808	8957	0.4579	9087	0	0	0	1
WDR27	WDR27.1-B, WDR27.2-A, WDR27.3-A, WDR27.1-A, WDR27.3-B, WDR27.2-B	6	11312, 31505, 49271, 63940, 85797, 100301	0.4808	8958	0.4579	9089	0	0	0	0
CCDC83	CCDC83.1-B, CCDC83.3-A, CCDC83.1-A, CCDC83.3-B, CCDC83.2-B, CCDC83.2-A	6	13097, 30910, 32618, 40979, 73146, 116778	0.4808	8959	0.4579	9090	0	0	0	0
CCL3L3	CCL3L3.1-B, CCL3L3.2-B, CCL3L3.2-A, CCL3L3.3-B, CCL3L3.3-A, CCL3L3.1-A	6	21789, 28013, 47857, 70917, 90794, 93285	0.4808	8960	0.4579	9091	0	0	0	0
C9orf64	C9orf64.3-A, C9orf64.3-B, C9orf64.1-A, C9orf64.1-B, C9orf64.2-A, C9orf64.2-B	6	25326, 26834, 68088, 98455, 103860, 106970	0.4808	8961	0.4579	9092	0	0	0	0
CCL3L1	CCL3L1.1-B, CCL3L1.2-B, CCL3L1.2-A, CCL3L1.3-B, CCL3L1.3-A, CCL3L1.1-A	6	21790, 28014, 47858, 70918, 90795, 93286	0.4808	8962	0.458	9093	0	0	0	0
LEPRE1	LEPRE1.2-B, LEPRE1.1-A, LEPRE1.3-B, LEPRE1.3-A, LEPRE1.2-A, LEPRE1.1-B	6	12109, 31246, 37512, 52763, 68153, 97155	0.4809	8963	0.4581	9094	0	0	0	0
ZNF773	ZNF773.2-B, ZNF773.3-A, ZNF773.2-A, ZNF773.1-A, ZNF773.1-B, ZNF773.3-B	6	21293, 28188, 59509, 71941, 77067, 100612	0.4809	8964	0.4581	9095	0	0	0	0
PXDNL	PXDNL.2-B, PXDNL.1-A, PXDNL.3-A, PXDNL.2-A, PXDNL.1-B	5	10107, 37104, 71224, 93483, 114662	0.4809	8965	0.4396	8731	0	0	0	0
RASA1	RASA1.1-A, RASA1.1-B, RASA1.3-A, RASA1.3-B, RASA1.2-A, RASA1.2-B	6	3118, 34249, 70832, 71687, 78153, 120943	0.481	8966	0.4582	9096	0	0	1	1
KRT1	KRT1.2-B, KRT1.2-A, KRT1.1-A, KRT1.3-B, KRT1.1-B, KRT1.3-A	6	15896, 29994, 35603, 62242, 64907, 118725	0.481	8967	0.4582	9097	0	0	0	0
LOC100507003	LOC100507003.2-B, LOC100507003.1-A, LOC100507003.2-A, LOC100507003.1-B, LOC100507003.3-A, LOC100507003.3-B	6	7824, 32690, 37182, 46433, 81318, 104232	0.4811	8968	0.4583	9098	0	0	0	1
GJB1	GJB1.2-A, GJB1.1-B, GJB1.3-A, GJB1.3-B, GJB1.2-B, GJB1.1-A	6	22548, 27783, 70760, 81898, 85161, 99792	0.4811	8969	0.4583	9099	0	0	0	0
FAM129B	FAM129B.1-B, FAM129B.3-B, FAM129B.2-B, FAM129B.2-A, FAM129B.3-A, FAM129B.1-A	6	7782, 32706, 38783, 82304, 95579, 115876	0.4811	8970	0.4583	9100	0	0	0	1
PSMA7	PSMA7.2-A, PSMA7.2-B, PSMA7.1-A, PSMA7.3-B, PSMA7.3-A, PSMA7.1-B	6	3879, 34007, 46197, 112443, 118842, 122482	0.4811	8971	0.4583	9101	0	0	1	1
hsa-mir-3128	hsa-mir-3128.2-A, hsa-mir-3128.4-A, hsa-mir-3128.1-A, hsa-mir-3128.3-A	4	6486, 44871, 67638, 116380	0.4811	8972	0.403	8019	0	0	0	1
hsa-mir-4455	hsa-mir-4455.1-A, hsa-mir-4455.4-A, hsa-mir-4455.3-A, hsa-mir-4455.2-A	4	2867, 46088, 58309, 77753	0.4813	8973	0.4032	8022	0	0	1	1
hsa-mir-215	hsa-mir-215.1-A, hsa-mir-215.3-A, hsa-mir-215.4-A, hsa-mir-215.2-A	4	27950, 37728, 40660, 46085	0.4813	8974	0.4033	8024	0	0	0	0
USP6NL	USP6NL.1-A, USP6NL.2-A, USP6NL.3-B, USP6NL.3-A, USP6NL.1-B, USP6NL.2-B	6	21783, 28392, 28058, 74267, 91131, 115896	0.4814	8975	0.4586	9106	0	0	0	0
ZNF441	ZNF441.2-B, ZNF441.1-A, ZNF441.3-B, ZNF441.2-A, ZNF441.1-B, ZNF441.3-A	6	24385, 27196, 77777, 82091, 91373, 103655	0.4815	8976	0.4586	9107	0	0	0	0
TRPV6	TRPV6.1-B, TRPV6.3-B, TRPV6.2-B, TRPV6.1-A, TRPV6.2-A, TRPV6.3-A	6	12758, 31073, 44482, 74810, 98361, 122723	0.4815	8977	0.4587	9108	0	0	0	0
CYP2A13	CYP2A13.2-A, CYP2A13.1-A, CYP2A13.1-B, CYP2A13.2-B, CYP2A13.3-A, CYP2A13.3-B	6	14843, 30381, 36651, 50169, 92859, 111195	0.4815	8978	0.4588	9109	0	0	0	0
ZBTB26	ZBTB26.2-B, ZBTB26.2-A, ZBTB26.1-A, ZBTB26.1-B, ZBTB26.3-A, ZBTB26.3-B	6	23200, 27599, 61922, 67525, 73390, 116925	0.4816	8979	0.4588	9110	0	0	0	0
RASSF5	RASSF5.3-B, RASSF5.1-A, RASSF5.2-B, RASSF5.1-B, RASSF5.3-A, RASSF5.2-A	6	1266, 34925, 66338, 84099, 97095, 110567	0.4818	8980	0.459	9111	0	0	1	1
ITGA4	ITGA4.3-B, ITGA4.2-A, ITGA4.2-B, ITGA4.3-A, ITGA4.1-B, ITGA4.1-A	6	25334, 26909, 29769, 41987, 85492, 96358	0.4819	8981	0.4591	9114	0	0	0	0
KCNT2	KCNT2.3-A, KCNT2.2-B, KCNT2.1-B, KCNT2.2-A, KCNT2.1-A, KCNT2.3-B	6	22760, 27774, 74866, 78385, 93772, 98371	0.482	8982	0.4592	9115	0	0	0	0
CHI3L1	CHI3L1.1-B, CHI3L1.3-A, CHI3L1.3-B, CHI3L1.1-A, CHI3L1.2-A, CHI3L1.2-B	6	6641, 33147, 36979, 47524, 71604, 84600	0.482	8983	0.4592	9116	0	0	0	1
SV2B	SV2B.3-A, SV2B.2-A, SV2B.2-B, SV2B.1-B, SV2B.1-A, SV2B.3-B	6	7281, 32934, 44802, 50048, 105251, 112188	0.482	8984	0.4592	9117	0	0	0	1
FBXO7	FBXO7.2-A, FBXO7.1-B, FBXO7.1-A, FBXO7.2-B, FBXO7.3-A, FBXO7.3-B	6	8376, 32569, 64325, 71400, 92765, 118315	0.482	8985	0.4592	9118	0	0	0	1
HES7	HES7.2-A, HES7.1-A, HES7.2-B, HES7.1-B, HES7.3-B, HES7.3-A	6	12111, 31329, 54021, 60699, 62571, 68465	0.482	8986	0.4594	9119	0	0	0	0
BCKDHB	BCKDHB.3-B, BCKDHB.1-A, BCKDHB.3-A, BCKDHB.1-B, BCKDHB.2-B, BCKDHB.2-A	6	24188, 27309, 58512, 64898, 66188, 118387	0.4821	8987	0.4594	9120	0	0	0	0
TMEM99	TMEM99.1-B, TMEM99.3-B, TMEM99.1-A, TMEM99.2-A, TMEM99.3-A, TMEM99.2-B	6	7681, 32814, 51225, 75231, 81913, 87243	0.4821	8988	0.4595	9121	0	0	0	1
FANCL	FANCL.1-A, FANCL.3-B, FANCL.3-A, FANCL.2-A, FANCL.1-B, FANCL.2-B	6	16676, 29819, 49656, 54238, 82227, 108504	0.4822	8989	0.4595	9122	0	0	0	0
hsa-mir-5702	hsa-mir-5702.4-A, hsa-mir-5702.2-A, hsa-mir-5702.3-A, hsa-mir-5702.1-A	4	33323, 36033, 40728, 71848	0.4822	8990	0.4045	8051	0	0	0	0
hsa-mir-4497	hsa-mir-4497.2-A, hsa-mir-4497.4-A, hsa-mir-4497.1-A, hsa-mir-4497.3-A	4	33204, 36078, 46859, 58660	0.4823	8991	0.4046	8054	0	0	0	0
PLCD3	PLCD3.1-B, PLCD3.3-B, PLCD3.1-A, PLCD3.2-A, PLCD3.3-A, PLCD3.2-B	6	19916, 28748, 95078, 103825, 113871, 121241	0.4823	8992	0.4597	9123	0	0	0	0
C4orf22	C4orf22.2-A, C4orf22.3-A, C4orf22.1-B, C4orf22.3-B, C4orf22.2-B, C4orf22.1-A	6	25380, 26930, 46570, 60619, 101702, 111895	0.4824	8993	0.4597	9125	0	0	0	0
PTP4A3	PTP4A3.3-B, PTP4A3.3-A, PTP4A3.2-B, PTP4A3.2-A, PTP4A3.1-B, PTP4A3.1-A	6	14866, 30435, 36930, 57635, 100483, 107939	0.4824	8994	0.4597	9124	0	0	0	0
GPR68	GPR68.1-A, GPR68.2-B, GPR68.2-A, GPR68.3-A, GPR68.3-B, GPR68.1-B	6	12282, 31298, 33078, 41079, 47144, 101081	0.4824	8995	0.4598	9126	0	0	0	0
SNX29	SNX29.2-B, SNX29.3-B, SNX29.3-A, SNX29.1-B, SNX29.2-A, SNX29.1-A	6	8825, 32451, 58260, 65187, 93668, 112677	0.4824	8996	0.4598	9127	0	0	0	1
ZNF735	ZNF735.3-B, ZNF735.2-A, ZNF735.3-A, ZNF735.1-A, ZNF735.2-B, ZNF735.1-B	6	20447, 28585, 66590, 90736, 108847, 115349	0.4825	8997	0.4599	9129	0	0	0	0
IRAK2	IRAK2.1-A, IRAK2.3-B, IRAK2.3-A, IRAK2.1-B, IRAK2.2-B, IRAK2.2-A	6	11223, 31662, 92580, 112986, 119022, 121177	0.4825	8998	0.4599	9130	0	0	0	0
NELL1	NELL1.2-A, NELL1.2-B, NELL1.1-A, NELL1.3-A, NELL1.1-B, NELL1.3-B	6	25313, 26966, 32608, 46191, 58181, 67959	0.4825	8999	0.4599	9128	0	0	0	0
SIRPB2	SIRPB2.2-B, SIRPB2.1-B, SIRPB2.1-A, SIRPB2.3-A, SIRPB2.2-A, SIRPB2.3-B	6	15500, 30237, 39745, 70595, 72247, 86496	0.4825	9000	0.4599	9131	0	0	0	0
hsa-mir-519a-1	hsa-mir-519a-1.3-A, hsa-mir-519a-1.4-A, hsa-mir-519a-1.1-A, hsa-mir-519a-1.2-A	4	27961, 37850, 73351, 90929	0.4826	9001	0.4048	8061	0	0	0	0
MMAB	MMAB.3-A, MMAB.2-A, MMAB.2-B, MMAB.1-B, MMAB.1-A, MMAB.3-B	6	19095, 29044, 31561, 70568, 78616, 114251	0.4826	9002	0.46	9132	0	0	0	0
HSFY1	HSFY1.3-A, HSFY1.2-B, HSFY1.3-B, HSFY1.1-A, HSFY1.2-A, HSFY1.1-B	6	19846, 28795, 46235, 74175, 76700, 111888	0.4826	9003	0.46	9134	0	0	0	0
SNX8	SNX8.1-B, SNX8.3-A, SNX8.2-A, SNX8.2-B, SNX8.1-A, SNX8.3-B	6	22417, 27939, 71163, 86168, 96694, 120440	0.4826	9004	0.46	9133	0	0	0	0
C16orf55	C16orf55.1-B, C16orf55.2-A, C16orf55.1-A, C16orf55.3-A, C16orf55.3-B, C16orf55.2-B	6	7770, 32823, 47361, 55808, 79628, 81104	0.4827	9005	0.46	9135	0	0	0	1
DMRTC1B	DMRTC1B.3-A, DMRTC1B.1-B, DMRTC1B.2-B, DMRTC1B.2-A, DMRTC1B.3-B, DMRTC1B.1-A	6	17537, 29576, 45643, 50560, 90688, 112956	0.4828	9006	0.4602	9137	0	0	0	0
AIM1	AIM1.3-B, AIM1.1-B, AIM1.1-A, AIM1.2-B, AIM1.3-A	5	19308, 34196, 48970, 52549, 65931	0.4828	9007	0.4421	8793	0	0	0	0
PPM1N	PPM1N.3-B, PPM1N.2-A, PPM1N.2-B, PPM1N.1-A, PPM1N.1-B, PPM1N.3-A	6	4257, 34006, 39166, 41165, 43412, 111595	0.4828	9008	0.4602	9139	0	0	1	1
CLDN5	CLDN5.3-A, CLDN5.2-B, CLDN5.1-A, CLDN5.3-B, CLDN5.1-B, CLDN5.2-A	6	4196, 34027, 34877, 45364, 57921, 69131	0.4828	9009	0.4602	9138	0	0	1	1
HOGA1	HOGA1.1-B, HOGA1.2-A, HOGA1.2-B, HOGA1.1-A, HOGA1.3-A, HOGA1.3-B	6	12010, 31431, 55285, 71784, 105663, 112896	0.483	9010	0.4604	9140	0	0	0	0
C1orf168	C1orf168.3-B, C1orf168.2-A, C1orf168.1-B, C1orf168.2-B, C1orf168.3-A, C1orf168.1-A	6	18475, 29286, 59777, 78531, 85509, 116179	0.4831	9011	0.4605	9141	0	0	0	0
CTPS2	CTPS2.3-B, CTPS2.3-A, CTPS2.2-A, CTPS2.1-A, CTPS2.1-B, CTPS2.2-B	6	25535, 26936, 51229, 63771, 73655, 111833	0.4831	9012	0.4605	9142	0	0	0	0
ZNF79	ZNF79.3-B, ZNF79.3-A, ZNF79.2-B, ZNF79.1-B, ZNF79.2-A, ZNF79.1-A	6	24041, 27435, 52799, 63848, 93536, 109328	0.4832	9013	0.4606	9144	0	0	0	0
MDGA1	MDGA1.2-B, MDGA1.2-A, MDGA1.1-B, MDGA1.3-B, MDGA1.3-A, MDGA1.1-A	6	5138, 33739, 48182, 52717, 94072, 103133	0.4832	9014	0.4606	9145	0	0	0	1
CCDC58	CCDC58.2-A, CCDC58.1-A, CCDC58.3-B, CCDC58.2-B, CCDC58.1-B, CCDC58.3-A	6	23315, 27680, 42120, 61335, 96166, 122996	0.4832	9015	0.4606	9146	0	0	0	0
MARCO	MARCO.3-A, MARCO.1-B, MARCO.2-A, MARCO.1-A, MARCO.2-B, MARCO.3-B	6	9104, 32422, 62623, 83774, 109577, 111630	0.4833	9016	0.4607	9147	0	0	0	1
RPS2	RPS2.3-A, RPS2.3-B, RPS2.2-A, RPS2.2-B, RPS2.1-A, RPS2.1-B	6	24333, 27346, 36996, 40557, 102631, 122465	0.4833	9017	0.4607	9148	0	0	0	0
hsa-mir-922	hsa-mir-922.2-A, hsa-mir-922.1-A, hsa-mir-922.4-A, hsa-mir-922.3-A	4	20403, 40447, 56495, 64124	0.4833	9018	0.4059	8081	0	0	0	0
TTI2	TTI2.3-B, TTI2.1-B, TTI2.2-B, TTI2.2-A, TTI2.3-A, TTI2.1-A	6	17710, 29562, 48897, 62667, 107605, 120623	0.4834	9019	0.4608	9149	0	0	0	0
RAET1L	RAET1L.3-A, RAET1L.3-B, RAET1L.1-B, RAET1L.2-B, RAET1L.2-A, RAET1L.1-A	6	3965, 34149, 92602, 94812, 100772, 106623	0.4835	9020	0.4609	9150	0	0	1	1
CHCHD3	CHCHD3.3-A, CHCHD3.1-A, CHCHD3.1-B, CHCHD3.3-B, CHCHD3.2-B, CHCHD3.2-A	6	9174, 32413, 47944, 64056, 80033, 96661	0.4835	9021	0.4609	9151	0	0	0	1
SLU7	SLU7.2-B, SLU7.1-A, SLU7.1-B, SLU7.3-A, SLU7.2-A, SLU7.3-B	6	4654, 33921, 37789, 84870, 97473, 108092	0.4835	9022	0.4609	9152	0	0	1	1
WDYHV1	WDYHV1.3-A, WDYHV1.1-A, WDYHV1.2-B, WDYHV1.1-B, WDYHV1.2-A, WDYHV1.3-B	6	22284, 28045, 34992, 34660, 53730, 68046	0.4835	9023	0.4609	9153	0	0	0	0
hsa-mir-4736	hsa-mir-4736.1-A, hsa-mir-4736.3-A, hsa-mir-4736.4-A, hsa-mir-4736.2-A	4	10593, 43735, 49335, 114501	0.4835	9024	0.4061	8083	0	0	0	0
TMEM160	TMEM160.1-B, TMEM160.2-B, TMEM160.2-A, TMEM160.3-A, TMEM160.3-B, TMEM160.1-A	6	11582, 31617, 35357, 42328, 56311, 101904	0.4835	9025	0.461	9155	0	0	0	0
UBL4A	UBL4A.1-B, UBL4A.3-A, UBL4A.3-B, UBL4A.1-A, UBL4A.2-B, UBL4A.2-A	6	6997, 33149, 36234, 73556, 106255, 110896	0.4836	9026	0.4611	9156	0	0	0	1
PPM1F	PPM1F.2-B, PPM1F.3-B, PPM1F.2-A, PPM1F.3-A, PPM1F.1-A, PPM1F.1-B	6	10800, 31886, 58066, 65679, 72753, 87611	0.4837	9027	0.4611	9157	0	0	0	0
RUNX3	RUNX3.3-B, RUNX3.2-A, RUNX3.2-B, RUNX3.1-B, RUNX3.3-A, RUNX3.1-A	6	24323, 27383, 50807, 62594, 66197, 75879	0.4837	9028	0.4612	9158	0	0	0	0
AKAP6	AKAP6.3-A, AKAP6.3-B, AKAP6.2-A, AKAP6.1-A, AKAP6.2-B, AKAP6.1-B	6	21503, 28330, 55971, 61969, 65908, 79447	0.4838	9029	0.4612	9159	0	0	0	0
HNRNPF	HNRNPF.3-B, HNRNPF.2-A, HNRNPF.1-A, HNRNPF.1-B, HNRNPF.2-B, HNRNPF.3-A	6	26649, 26557, 57548, 83593, 93873, 109253	0.4839	9030	0.4613	9161	0	0	0	0
MEF2A	MEF2A.1-B, MEF2A.2-A, MEF2A.3-A, MEF2A.3-B, MEF2A.2-B, MEF2A.1-A	6	14237, 30759, 36486, 55320, 57228, 81966	0.4839	9031	0.4614	9162	0	0	0	0
OR2A7	OR2A7.1-B, OR2A7.3-B, OR2A7.2-A, OR2A7.1-A, OR2A7.2-B, OR2A7.3-A	6	24617, 27300, 49118, 50731, 76041, 88245	0.4839	9032	0.4614	9164	0	0	0	0
PATZ1	PATZ1.1-B, PATZ1.2-A, PATZ1.1-A, PATZ1.3-B, PATZ1.3-A, PATZ1.2-B	6	3459, 34353, 38789, 99835, 105517, 114343	0.4839	9033	0.4614	9163	0	0	1	1
OR2A4	OR2A4.1-B, OR2A4.3-B, OR2A4.1-A, OR2A4.2-A, OR2A4.2-B, OR2A4.3-A	6	24618, 27301, 52967, 65390, 76042, 88246	0.4839	9034	0.4614	9165	0	0	0	0
MOB1A	MOB1A.1-B, MOB1A.2-B, MOB1A.2-A, MOB1A.3-A, MOB1A.1-A, MOB1A.3-B	6	11388, 31713, 39480, 41243, 105265, 111583	0.484	9035	0.4614	9166	0	0	0	0
TMX1	TMX1.3-B, TMX1.2-B, TMX1.1-A, TMX1.2-A, TMX1.1-B, TMX1.3-A	6	6256, 33425, 92553, 98786, 111370, 122733	0.484	9036	0.4615	9167	0	0	0	1
GANAB	GANAB.3-B, GANAB.1-A, GANAB.2-A, GANAB.3-A, GANAB.1-B, GANAB.2-B	6	21315, 28406, 55490, 71599, 80312, 113525	0.484	9037	0.4615	9168	0	0	0	0
ZCCHC5	ZCCHC5.3-A, ZCCHC5.3-B, ZCCHC5.1-A, ZCCHC5.1-B, ZCCHC5.2-B, ZCCHC5.2-A	6	19300, 29080, 54369, 67323, 72694, 100660	0.484	9038	0.4615	9169	0	0	0	0
TEAD3	TEAD3.1-A, TEAD3.1-B, TEAD3.3-B, TEAD3.3-A, TEAD3.2-A, TEAD3.2-B	6	10174, 32123, 36489, 49686, 66038, 116894	0.484	9039	0.4616	9171	0	0	0	0
FKBP4	FKBP4.2-A, FKBP4.3-A, FKBP4.1-A, FKBP4.1-B, FKBP4.2-B, FKBP4.3-B	6	745, 35267, 56859, 61575, 80900, 111675	0.4841	9040	0.4616	9170	0	1	1	1
TOX	TOX.1-B, TOX.1-A, TOX.3-A, TOX.2-B, TOX.2-A	5	17383, 34955, 54086, 81005, 97950	0.4842	9041	0.4438	8820	0	0	0	0
NMUR1	NMUR1.2-B, NMUR1.1-A, NMUR1.2-A, NMUR1.3-A, NMUR1.1-B, NMUR1.3-B	6	25475, 27036, 30142, 81132, 90004, 117733	0.4842	9042	0.4618	9174	0	0	0	0
CARF	CARF.1-A, CARF.3-B, CARF.2-B, CARF.3-A, CARF.2-A, CARF.1-B	6	24915, 27226, 32046, 44303, 52734, 111309	0.4843	9043	0.4619	9175	0	0	0	0
hsa-mir-6752	hsa-mir-6752.2-A, hsa-mir-6752.3-A, hsa-mir-6752.1-A, hsa-mir-6752.4-A	4	31820, 36735, 102312, 121346	0.4843	9044	0.4069	8100	0	0	0	0
ZNF267	ZNF267.2-A, ZNF267.2-B, ZNF267.1-B, ZNF267.1-A, ZNF267.3-B	5	3836, 39479, 56434, 66826, 88756	0.4843	9045	0.4439	8822	0	0	1	1
ZFP1	ZFP1.1-A, ZFP1.2-B, ZFP1.2-A, ZFP1.3-B, ZFP1.1-B, ZFP1.3-A	6	23964, 27548, 38475, 59281, 72124, 98331	0.4843	9046	0.462	9176	0	0	0	0
FBXO47	FBXO47.3-A, FBXO47.1-A, FBXO47.2-B, FBXO47.3-B, FBXO47.1-B, FBXO47.2-A	6	7016, 33201, 61588, 73582, 83944, 92016	0.4844	9047	0.462	9177	0	0	0	1
SLC24A2	SLC24A2.3-A, SLC24A2.2-B, SLC24A2.1-B, SLC24A2.3-B, SLC24A2.1-A, SLC24A2.2-A	6	19479, 29051, 43043, 45111, 56652, 69719	0.4845	9048	0.462	9178	0	0	0	0
TNFRSF14	TNFRSF14.2-A, TNFRSF14.2-B, TNFRSF14.3-B, TNFRSF14.1-A, TNFRSF14.3-A, TNFRSF14.1-B	6	26682, 26592, 68990, 70566, 83877, 117596	0.4845	9049	0.4621	9180	0	0	0	0
hsa-mir-4423	hsa-mir-4423.1-A, hsa-mir-4423.3-A, hsa-mir-4423.2-A, hsa-mir-4423.4-A	4	24144, 39311, 40576, 62395	0.4845	9050	0.4072	8107	0	0	0	0
SCLT1	SCLT1.2-B, SCLT1.1-A, SCLT1.3-B, SCLT1.2-A, SCLT1.1-B, SCLT1.3-A	6	24640, 27334, 48176, 64920, 64530, 98083	0.4845	9051	0.4621	9181	0	0	0	0
NLRC4	NLRC4.3-A, NLRC4.2-B, NLRC4.1-B, NLRC4.3-B, NLRC4.1-A, NLRC4.2-A	6	8264, 32793, 44262, 54559, 76130, 102199	0.4845	9052	0.4621	9182	0	0	0	1
ATPIF1	ATPIF1.2-A, ATPIF1.3-B, ATPIF1.3-A, ATPIF1.1-A, ATPIF1.2-B, ATPIF1.1-B	6	21925, 28250, 71522, 98048, 108839, 113775	0.4846	9053	0.4623	9184	0	0	0	0
OR10W1	OR10W1.2-B, OR10W1.3-A, OR10W1.1-A, OR10W1.2-A, OR10W1.3-B, OR10W1.1-B	6	19727, 28989, 72963, 83622, 91409, 98748	0.4847	9054	0.4624	9185	0	0	0	0
TACC2	TACC2.3-B, TACC2.3-A, TACC2.2-A, TACC2.1-A, TACC2.1-B	5	21540, 33619, 38004, 43322, 71094	0.4848	9055	0.4446	8841	0	0	0	0
ZBTB46	ZBTB46.2-A, ZBTB46.3-B, ZBTB46.1-B, ZBTB46.2-B, ZBTB46.3-A, ZBTB46.1-A	6	7309, 33134, 54101, 58773, 69158, 102123	0.4848	9056	0.4625	9186	0	0	0	1
LOC100287036	LOC100287036.3-B, LOC100287036.2-B, LOC100287036.1-B, LOC100287036.1-A, LOC100287036.2-A, LOC100287036.3-A	6	22198, 28177, 30544, 39246, 38860, 53206	0.4849	9057	0.4625	9187	0	0	0	0
NDST3	NDST3.1-A, NDST3.3-A, NDST3.2-A, NDST3.3-B, NDST3.2-B, NDST3.1-B	6	7079, 33217, 34232, 41187, 58717, 117322	0.4849	9058	0.4625	9188	0	0	0	1
GDPD1	GDPD1.2-B, GDPD1.3-B, GDPD1.3-A, GDPD1.1-B, GDPD1.2-A, GDPD1.1-A	6	23536, 27736, 29045, 59554, 98156, 109413	0.485	9059	0.4626	9189	0	0	0	0
hsa-mir-346	hsa-mir-346.1-A, hsa-mir-346.4-A, hsa-mir-346.2-A, hsa-mir-346.3-A	4	15197, 42343, 69059, 122350	0.485	9060	0.4079	8122	0	0	0	0
MYH14	MYH14.2-B, MYH14.3-A, MYH14.1-A, MYH14.2-A, MYH14.3-B, MYH14.1-B	6	21178, 28525, 32243, 39329, 75343, 118834	0.485	9061	0.4627	9190	0	0	0	0
PI4K2A	PI4K2A.1-A, PI4K2A.2-A, PI4K2A.1-B, PI4K2A.3-A, PI4K2A.3-B, PI4K2A.2-B	6	11407, 31787, 64230, 65445, 77632, 79672	0.4851	9062	0.4627	9191	0	0	0	0
OR4D1	OR4D1.1-A, OR4D1.2-A, OR4D1.3-B, OR4D1.3-A, OR4D1.2-B, OR4D1.1-B	6	11773, 31665, 32908, 46349, 85731, 103685	0.4851	9063	0.4627	9192	0	0	0	0
hsa-mir-320d-1	hsa-mir-320d-1.1-A, hsa-mir-320d-1.2-A, hsa-mir-320d-1.4-A, hsa-mir-320d-1.3-A	4	17106, 41869, 41724, 84694	0.4852	9064	0.4081	8123	0	0	0	0
hsa-mir-7844	hsa-mir-7844.3-A, hsa-mir-7844.4-A, hsa-mir-7844.1-A, hsa-mir-7844.2-A	4	32494, 36595, 68936, 69507	0.4852	9065	0.4081	8124	0	0	0	0
SCN10A	SCN10A.2-B, SCN10A.1-B, SCN10A.3-A, SCN10A.1-A, SCN10A.2-A, SCN10A.3-B	6	1359, 35144, 39057, 89009, 101402, 105596	0.4852	9066	0.4628	9194	0	0	1	1
ARHGEF40	ARHGEF40.3-A, ARHGEF40.1-B, ARHGEF40.3-B, ARHGEF40.2-B, ARHGEF40.2-A, ARHGEF40.1-A	6	12433, 31455, 34591, 77156, 109032, 119146	0.4852	9067	0.4629	9195	0	0	0	0
SLC26A11	SLC26A11.1-A, SLC26A11.1-B, SLC26A11.2-B, SLC26A11.3-B, SLC26A11.2-A, SLC26A11.3-A	6	24512, 27436, 38062, 49829, 83870, 96462	0.4853	9068	0.463	9196	0	0	0	0
REEP5	REEP5.2-A, REEP5.3-A, REEP5.1-B, REEP5.2-B, REEP5.3-B, REEP5.1-A	6	17566, 29752, 37894, 43695, 56004, 107364	0.4853	9069	0.4631	9198	0	0	0	0
MLF1	MLF1.1-B, MLF1.1-A, MLF1.2-B, MLF1.3-A, MLF1.2-A, MLF1.3-B	6	24394, 27477, 41106, 50490, 66281, 71026	0.4853	9070	0.4631	9197	0	0	0	0
C16orf58	C16orf58.2-B, C16orf58.1-A, C16orf58.2-A, C16orf58.1-B, C16orf58.3-B, C16orf58.3-A	6	13488, 31137, 31117, 40549, 63696, 85588	0.4854	9071	0.4631	9200	0	0	0	0
PFKFB1	PFKFB1.1-B, PFKFB1.2-A, PFKFB1.1-A, PFKFB1.2-B, PFKFB1.3-B, PFKFB1.3-A	6	177, 35556, 83246, 83640, 92004, 115424	0.4854	9072	0.4631	9201	1	1	1	1
RBBP8	RBBP8.1-A, RBBP8.2-B, RBBP8.3-A, RBBP8.3-B, RBBP8.1-B, RBBP8.2-A	6	7910, 32981, 37344, 36625, 56913, 118012	0.4855	9073	0.4632	9202	0	0	0	1
EPS8	EPS8.2-A, EPS8.1-B, EPS8.3-A, EPS8.2-B, EPS8.1-A, EPS8.3-B	6	23374, 27827, 37700, 76705, 97178, 106842	0.4855	9074	0.4632	9203	0	0	0	0
SLC6A4	SLC6A4.3-A, SLC6A4.2-B, SLC6A4.3-B, SLC6A4.1-A, SLC6A4.2-A, SLC6A4.1-B	6	26428, 26811, 112130, 115537, 116796, 120018	0.4855	9075	0.4632	9204	0	0	0	0
hsa-mir-425	hsa-mir-425.1-A, hsa-mir-425.3-A, hsa-mir-425.4-A, hsa-mir-425.2-A	4	32719, 36552, 107291, 119572	0.4855	9076	0.4085	8130	0	0	0	0
TRAPPC8	TRAPPC8.2-A, TRAPPC8.1-B, TRAPPC8.3-A, TRAPPC8.1-A, TRAPPC8.3-B, TRAPPC8.2-B	6	12984, 31294, 101668, 103410, 115147, 119707	0.4855	9077	0.4632	9205	0	0	0	0
N4BP3	N4BP3.3-B, N4BP3.1-B, N4BP3.3-A, N4BP3.2-B, N4BP3.2-A, N4BP3.1-A	6	18950, 29307, 37891, 47010, 70877, 76161	0.4855	9078	0.4633	9206	0	0	0	0
HSDL1	HSDL1.1-B, HSDL1.2-A, HSDL1.1-A, HSDL1.3-A, HSDL1.3-B, HSDL1.2-B	6	17022, 29956, 76818, 85817, 99080, 107441	0.4856	9079	0.4634	9207	0	0	0	0
PTRF	PTRF.1-B, PTRF.3-B, PTRF.2-A, PTRF.3-A, PTRF.1-A, PTRF.2-B	6	9165, 32576, 57729, 59912, 104934, 114336	0.4856	9080	0.4634	9208	0	0	0	1
hsa-mir-613	hsa-mir-613.2-A, hsa-mir-613.1-A, hsa-mir-613.4-A, hsa-mir-613.3-A	4	34233, 36063, 61697, 84836	0.4857	9081	0.4087	8139	0	0	0	0
C22orf43	C22orf43.1-A, C22orf43.2-A, C22orf43.3-A, C22orf43.2-B, C22orf43.3-B, C22orf43.1-B	6	4251, 34218, 36158, 41240, 50424, 50284	0.4857	9082	0.4635	9209	0	0	1	1
ACP6	ACP6.1-A, ACP6.1-B, ACP6.2-B, ACP6.3-B, ACP6.3-A, ACP6.2-A	6	19486, 29141, 29460, 34941, 48302, 71172	0.4857	9083	0.4635	9210	0	0	0	0
JAM2	JAM2.1-A, JAM2.3-A, JAM2.2-A, JAM2.1-B, JAM2.2-B, JAM2.3-B	6	22468, 28153, 62038, 61551, 62819, 80730	0.4858	9084	0.4636	9211	0	0	0	0
REEP3	REEP3.1-A, REEP3.3-B, REEP3.2-B, REEP3.1-B, REEP3.3-A, REEP3.2-A	6	25212, 27240, 36161, 52205, 55082, 69231	0.4858	9085	0.4636	9213	0	0	0	0
NIPAL1	NIPAL1.2-A, NIPAL1.2-B, NIPAL1.1-B, NIPAL1.1-A, NIPAL1.3-A, NIPAL1.3-B	6	14501, 30811, 31801, 37107, 61877, 99272	0.4858	9086	0.4636	9212	0	0	0	0
BTF3L4	BTF3L4.1-A, BTF3L4.3-A, BTF3L4.1-B, BTF3L4.3-B, BTF3L4.2-B, BTF3L4.2-A	6	5071, 33959, 37822, 61211, 99660, 119556	0.4859	9087	0.4637	9215	0	0	0	1
OR8J1	OR8J1.2-A, OR8J1.3-B, OR8J1.1-A, OR8J1.2-B, OR8J1.1-B	5	22672, 33339, 37691, 56101, 67676	0.486	9088	0.446	8858	0	0	0	0
SLC36A4	SLC36A4.3-B, SLC36A4.2-A, SLC36A4.2-B, SLC36A4.1-A, SLC36A4.3-A, SLC36A4.1-B	6	657, 35437, 40269, 60746, 93431, 96049	0.486	9089	0.4637	9216	0	1	1	1
F11R	F11R.2-A, F11R.1-A, F11R.3-B, F11R.1-B, F11R.2-B, F11R.3-A	6	6150, 33614, 34331, 38831, 74347, 117812	0.4861	9090	0.4638	9217	0	0	0	1
MBOAT7	MBOAT7.2-A, MBOAT7.1-B, MBOAT7.2-B, MBOAT7.3-B, MBOAT7.1-A, MBOAT7.3-A	6	14674, 30775, 33931, 54437, 109031, 116414	0.4861	9091	0.4639	9218	0	0	0	0
CTSZ	CTSZ.2-A, CTSZ.1-A, CTSZ.3-B, CTSZ.3-A, CTSZ.2-B, CTSZ.1-B	6	22493, 28169, 31064, 95165, 101210, 120251	0.4861	9092	0.4639	9219	0	0	0	0
MNS1	MNS1.1-B, MNS1.2-B, MNS1.2-A, MNS1.3-B, MNS1.1-A, MNS1.3-A	6	16100, 30301, 33145, 65406, 110445, 116980	0.4861	9093	0.4639	9220	0	0	0	0
CD97	CD97.3-A, CD97.1-B, CD97.3-B, CD97.2-B, CD97.2-A, CD97.1-A	6	2031, 34996, 35865, 70579, 89802, 106436	0.4862	9094	0.4639	9222	0	0	1	1
MRPS24	MRPS24.1-A, MRPS24.3-B, MRPS24.1-B, MRPS24.2-A, MRPS24.3-A, MRPS24.2-B	6	16450, 30193, 38523, 50584, 63786, 119711	0.4863	9095	0.464	9223	0	0	0	0
NBPF16	NBPF16.1-B, NBPF16.2-B, NBPF16.3-B, NBPF16.3-A, NBPF16.1-A, NBPF16.2-A	6	6503, 33516, 45594, 84979, 108282, 110487	0.4864	9096	0.4641	9225	0	0	0	1
NBPF15	NBPF15.1-B, NBPF15.2-B, NBPF15.3-B, NBPF15.3-A, NBPF15.1-A, NBPF15.2-A	6	6504, 33517, 45595, 84980, 108283, 110488	0.4864	9097	0.4642	9226	0	0	0	1
SRY	SRY.3-B, SRY.2-B, SRY.2-A, SRY.1-B, SRY.1-A, SRY.3-A	6	22771, 28095, 28707, 31237, 91042, 100600	0.4864	9098	0.4642	9227	0	0	0	0
TNS3	TNS3.2-B, TNS3.3-B, TNS3.1-B, TNS3.2-A, TNS3.3-A, TNS3.1-A	6	20480, 29047, 28859, 66278, 76918, 115183	0.4864	9099	0.4642	9228	0	0	0	0
KCNK13	KCNK13.2-B, KCNK13.1-B, KCNK13.3-B, KCNK13.1-A, KCNK13.3-A, KCNK13.2-A	6	25711, 27116, 31988, 75489, 74055, 96955	0.4864	9100	0.4642	9229	0	0	0	0
LCE3A	LCE3A.3-A, LCE3A.1-B, LCE3A.1-A, LCE3A.2-A, LCE3A.3-B, LCE3A.2-B	6	15488, 30528, 58261, 103697, 116607, 119914	0.4865	9101	0.4643	9231	0	0	0	0
hsa-mir-3187	hsa-mir-3187.3-A, hsa-mir-3187.1-A, hsa-mir-3187.4-A, hsa-mir-3187.2-A	4	7660, 45000, 56680, 79758	0.4865	9102	0.4097	8162	0	0	0	1
LCN9	LCN9.2-B, LCN9.1-A, LCN9.1-B, LCN9.3-A, LCN9.2-A, LCN9.3-B	6	11084, 31998, 65944, 81871, 113849, 121155	0.4865	9103	0.4644	9232	0	0	0	0
GNPTAB	GNPTAB.1-B, GNPTAB.1-A, GNPTAB.3-B, GNPTAB.2-B, GNPTAB.3-A, GNPTAB.2-A	6	10082, 32333, 37532, 93477, 97085, 103324	0.4865	9104	0.4644	9233	0	0	0	0
PCSK5	PCSK5.1-B, PCSK5.2-B, PCSK5.3-A, PCSK5.1-A, PCSK5.3-B, PCSK5.2-A	6	26579, 26836, 59055, 69398, 105912, 119458	0.4865	9105	0.4645	9234	0	0	0	0
COX7A1	COX7A1.2-A, COX7A1.2-B, COX7A1.1-B, COX7A1.1-A, COX7A1.3-A, COX7A1.3-B	6	19991, 29048, 36504, 65619, 70770, 76970	0.4867	9106	0.4647	9236	0	0	0	0
DSCR6	DSCR6.1-A, DSCR6.3-A, DSCR6.2-B, DSCR6.3-B, DSCR6.1-B, DSCR6.2-A	6	14511, 30877, 50752, 82637, 103937, 110151	0.4868	9107	0.4648	9237	0	0	0	0
NLRP10	NLRP10.1-A, NLRP10.1-B, NLRP10.3-B, NLRP10.2-B, NLRP10.2-A, NLRP10.3-A	6	5909, 33752, 44604, 46779, 68243, 76021	0.4869	9108	0.4649	9238	0	0	0	1
E2F1	E2F1.3-A, E2F1.2-A, E2F1.1-A, E2F1.1-B, E2F1.2-B, E2F1.3-B	6	8761, 32806, 33268, 42144, 84790, 89870	0.4869	9109	0.465	9239	0	0	0	1
CNPY3	CNPY3.3-B, CNPY3.1-A, CNPY3.1-B, CNPY3.2-B, CNPY3.2-A, CNPY3.3-A	6	21646, 28513, 57119, 58506, 73767, 102676	0.487	9110	0.465	9240	0	0	0	0
GK5	GK5.3-B, GK5.1-A, GK5.2-B, GK5.2-A, GK5.3-A, GK5.1-B	6	23003, 28063, 34867, 38537, 49530, 79296	0.487	9111	0.465	9241	0	0	0	0
PSMA6	PSMA6.3-A, PSMA6.1-A, PSMA6.3-B, PSMA6.1-B, PSMA6.2-B, PSMA6.2-A	6	16258, 30315, 34391, 114029, 114604, 114333	0.487	9112	0.465	9242	0	0	0	0
NMNAT3	NMNAT3.3-A, NMNAT3.1-B, NMNAT3.2-B, NMNAT3.2-A, NMNAT3.3-B, NMNAT3.1-A	6	8884, 32775, 41026, 61204, 62773, 76781	0.4871	9113	0.4651	9244	0	0	0	1
CLCN1	CLCN1.1-A, CLCN1.3-A, CLCN1.2-B, CLCN1.2-A, CLCN1.3-B, CLCN1.1-B	6	12951, 31430, 46474, 59392, 98425, 119510	0.4872	9114	0.4653	9247	0	0	0	0
VLDLR	VLDLR.1-A, VLDLR.3-A, VLDLR.2-A, VLDLR.1-B, VLDLR.2-B, VLDLR.3-B	6	23114, 28043, 28653, 45392, 48341, 88796	0.4872	9115	0.4653	9248	0	0	0	0
NSMAF	NSMAF.3-B, NSMAF.1-A, NSMAF.2-B, NSMAF.3-A, NSMAF.2-A, NSMAF.1-B	6	7123, 33383, 54058, 78808, 82567, 122495	0.4874	9116	0.4654	9249	0	0	0	1
hsa-mir-325	hsa-mir-325.3-A, hsa-mir-325.2-A, hsa-mir-325.1-A, hsa-mir-325.4-A	4	27313, 38538, 55286, 79592	0.4874	9117	0.4109	8190	0	0	0	0
NRN1L	NRN1L.1-B, NRN1L.2-A, NRN1L.3-A, NRN1L.1-A, NRN1L.3-B, NRN1L.2-B	6	26769, 26837, 52391, 65818, 73035, 110782	0.4874	9118	0.4654	9250	0	0	0	0
FXYD6-FXYD2	FXYD6-FXYD2.2-B, FXYD6-FXYD2.3-B, FXYD6-FXYD2.3-A, FXYD6-FXYD2.1-B, FXYD6-FXYD2.2-A, FXYD6-FXYD2.1-A	6	18035, 29756, 31553, 36406, 38458, 72606	0.4875	9119	0.4655	9251	0	0	0	0
FXYD2	FXYD2.1-B, FXYD2.3-B, FXYD2.1-A, FXYD2.3-A, FXYD2.2-B, FXYD2.2-A	6	18036, 29757, 33016, 34060, 84593, 116501	0.4875	9120	0.4656	9252	0	0	0	0
COX10	COX10.2-A, COX10.2-B, COX10.3-B, COX10.1-B, COX10.3-A, COX10.1-A	6	10131, 32392, 39483, 52160, 89522, 101714	0.4875	9121	0.4656	9253	0	0	0	0
PRR22	PRR22.3-A, PRR22.1-B, PRR22.2-A, PRR22.3-B, PRR22.1-A, PRR22.2-B	6	14452, 30957, 67804, 71619, 101303, 118388	0.4876	9122	0.4657	9255	0	0	0	0
hsa-mir-4487	hsa-mir-4487.1-A, hsa-mir-4487.4-A, hsa-mir-4487.2-A, hsa-mir-4487.3-A	4	35749, 35748, 110137, 120622	0.4876	9123	0.4112	8195	0	0	0	0
C11orf45	C11orf45.2-A, C11orf45.3-B, C11orf45.2-B, C11orf45.1-A, C11orf45.3-A, C11orf45.1-B	6	22175, 28385, 49239, 83151, 97964, 106165	0.4876	9124	0.4657	9256	0	0	0	0
CA1	CA1.1-A, CA1.1-B, CA1.2-A, CA1.3-B, CA1.2-B, CA1.3-A	6	10037, 32433, 33244, 60045, 111795, 115034	0.4877	9125	0.4658	9257	0	0	0	0
hsa-mir-941-4	hsa-mir-941-4.3-A, hsa-mir-941-4.2-A, hsa-mir-941-4.1-A, hsa-mir-941-4.4-A	4	9883, 44376, 48636, 50717	0.4877	9126	0.4113	8197	0	0	0	1
HRG	HRG.1-B, HRG.2-A, HRG.2-B, HRG.1-A, HRG.3-B, HRG.3-A	6	18806, 29976, 29512, 42247, 48227, 121999	0.4877	9127	0.4658	9258	0	0	0	0
hsa-mir-941-3	hsa-mir-941-3.3-A, hsa-mir-941-3.2-A, hsa-mir-941-3.1-A, hsa-mir-941-3.4-A	4	9884, 44377, 48637, 50718	0.4877	9128	0.4113	8198	0	0	0	1
hsa-mir-941-2	hsa-mir-941-2.3-A, hsa-mir-941-2.2-A, hsa-mir-941-2.1-A, hsa-mir-941-2.4-A	4	9885, 44378, 48638, 50719	0.4877	9129	0.4113	8199	0	0	0	1
MMP3	MMP3.1-A, MMP3.1-B, MMP3.2-B, MMP3.3-A, MMP3.3-B, MMP3.2-A	6	11595, 31932, 39867, 70162, 88565, 101649	0.4879	9130	0.4662	9261	0	0	0	0
NIT1	NIT1.3-A, NIT1.2-A, NIT1.1-A, NIT1.2-B, NIT1.3-B, NIT1.1-B	6	9803, 32531, 57550, 66829, 80918, 98955	0.4879	9131	0.4662	9262	0	0	0	1
hsa-mir-4507	hsa-mir-4507.2-A, hsa-mir-4507.4-A, hsa-mir-4507.3-A, hsa-mir-4507.1-A	4	30067, 37677, 56554, 122247	0.488	9132	0.4116	8201	0	0	0	0
DRC1	DRC1.1-B, DRC1.1-A, DRC1.2-B, DRC1.2-A, DRC1.3-B, DRC1.3-A	6	12967, 31480, 33962, 79310, 100942, 107619	0.488	9133	0.4663	9264	0	0	0	0
ETV3	ETV3.3-B, ETV3.3-A, ETV3.2-B, ETV3.1-A, ETV3.1-B, ETV3.2-A	6	17471, 29980, 62458, 74072, 79260, 111261	0.488	9134	0.4664	9265	0	0	0	0
SART3	SART3.1-A, SART3.1-B, SART3.3-A, SART3.3-B, SART3.2-B, SART3.2-A	6	1988, 35150, 112038, 114318, 118969, 120627	0.4881	9135	0.4665	9266	0	0	1	1
ISM1	ISM1.1-B, ISM1.2-A, ISM1.3-B, ISM1.3-A, ISM1.2-B, ISM1.1-A	6	15542, 30632, 39300, 88139, 108177, 118672	0.4881	9136	0.4665	9267	0	0	0	0
PASD1	PASD1.2-B, PASD1.1-A, PASD1.3-B, PASD1.3-A, PASD1.2-A, PASD1.1-B	6	10359, 32363, 42070, 70176, 72154, 80974	0.4882	9137	0.4666	9268	0	0	0	0
CDKL1	CDKL1.3-A, CDKL1.2-A, CDKL1.1-A, CDKL1.2-B, CDKL1.1-B, CDKL1.3-B	6	9732, 32575, 60040, 65182, 80185, 99433	0.4882	9138	0.4666	9269	0	0	0	1
SPACA1	SPACA1.1-A, SPACA1.1-B, SPACA1.3-B, SPACA1.2-B, SPACA1.2-A, SPACA1.3-A	6	21651, 28607, 47061, 54811, 93706, 117231	0.4883	9139	0.4667	9270	0	0	0	0
TCN1	TCN1.3-B, TCN1.2-B, TCN1.1-A, TCN1.1-B, TCN1.3-A, TCN1.2-A	6	18925, 29525, 40755, 43155, 47373, 46658	0.4884	9140	0.4669	9271	0	0	0	0
C10orf118	C10orf118.3-B, C10orf118.1-B, C10orf118.1-A, C10orf118.2-A, C10orf118.2-B, C10orf118.3-A	6	1787, 35239, 38984, 71777, 77040, 99565	0.4884	9141	0.467	9272	0	0	1	1
DNAH1	DNAH1.1-B, DNAH1.3-B, DNAH1.2-A, DNAH1.2-B, DNAH1.3-A, DNAH1.1-A	6	5192, 34104, 41004, 56129, 66992, 75248	0.4884	9142	0.467	9273	0	0	0	1
MARCKS	MARCKS.2-A, MARCKS.2-B, MARCKS.1-A, MARCKS.3-B, MARCKS.3-A, MARCKS.1-B	6	17706, 29938, 34826, 78827, 99034, 110508	0.4885	9143	0.467	9274	0	0	0	0
hsa-mir-1471	hsa-mir-1471.3-A, hsa-mir-1471.1-A, hsa-mir-1471.2-A, hsa-mir-1471.4-A	4	29518, 37913, 56921, 68372	0.4885	9144	0.4122	8210	0	0	0	0
OR8I2	OR8I2.1-A, OR8I2.3-A, OR8I2.3-B, OR8I2.2-A, OR8I2.2-B, OR8I2.1-B	6	24305, 27740, 71860, 102103, 101628, 104320	0.4885	9145	0.467	9275	0	0	0	0
QARS	QARS.1-B, QARS.3-A, QARS.3-B, QARS.2-B, QARS.2-A, QARS.1-A	6	10320, 32403, 59139, 73473, 95122, 121269	0.4885	9146	0.4671	9276	0	0	0	0
MYADML2	MYADML2.1-A, MYADML2.3-B, MYADML2.1-B, MYADML2.2-A, MYADML2.2-B, MYADML2.3-A	6	20721, 28945, 66984, 77906, 77193, 84580	0.4887	9147	0.4672	9277	0	0	0	0
TMEM139	TMEM139.3-A, TMEM139.1-B, TMEM139.2-A, TMEM139.2-B, TMEM139.3-B, TMEM139.1-A	6	25933, 27210, 46246, 55147, 68702, 84681	0.4887	9148	0.4672	9278	0	0	0	0
TYW1	TYW1.2-B, TYW1.1-A, TYW1.2-A, TYW1.1-B, TYW1.3-A, TYW1.3-B	6	16648, 30306, 45912, 103280, 103174, 116676	0.4887	9149	0.4673	9279	0	0	0	0
CATSPERD	CATSPERD.2-A, CATSPERD.2-B, CATSPERD.3-B, CATSPERD.3-A, CATSPERD.1-B	5	17791, 35201, 79620, 112438, 116476	0.4888	9150	0.4493	8928	0	0	0	0
IL22RA1	IL22RA1.3-B, IL22RA1.1-B, IL22RA1.2-B, IL22RA1.2-A, IL22RA1.3-A, IL22RA1.1-A	6	26414, 27057, 59447, 68458, 75577, 106938	0.4888	9151	0.4674	9281	0	0	0	0
NRG3	NRG3.1-B, NRG3.3-A, NRG3.1-A, NRG3.2-A, NRG3.3-B, NRG3.2-B	6	24087, 27833, 59483, 58130, 72015, 101998	0.4888	9152	0.4674	9282	0	0	0	0
NUTM2A	NUTM2A.2-A, NUTM2A.3-A, NUTM2A.1-A, NUTM2A.2-B, NUTM2A.3-B, NUTM2A.1-B	6	7719, 33291, 50078, 64126, 77157, 84944	0.4888	9153	0.4675	9283	0	0	0	1
CHDC2	CHDC2.1-B, CHDC2.1-A, CHDC2.3-B, CHDC2.3-A, CHDC2.2-B, CHDC2.2-A	6	24976, 27550, 29143, 28562, 42571, 107648	0.489	9154	0.4677	9284	0	0	0	0
SLC16A8	SLC16A8.3-A, SLC16A8.1-B, SLC16A8.3-B, SLC16A8.2-A, SLC16A8.1-A, SLC16A8.2-B	6	24054, 27869, 30972, 46837, 88507, 97391	0.4891	9155	0.4679	9286	0	0	0	0
GALT	GALT.3-A, GALT.2-A, GALT.1-B, GALT.2-B, GALT.1-A, GALT.3-B	6	21460, 28735, 45296, 51632, 99734, 109861	0.4891	9156	0.468	9288	0	0	0	0
DCLRE1B	DCLRE1B.1-A, DCLRE1B.2-B, DCLRE1B.3-B, DCLRE1B.2-A, DCLRE1B.3-A, DCLRE1B.1-B	6	22515, 28384, 30431, 88577, 95824, 105447	0.4892	9157	0.468	9287	0	0	0	0
hsa-mir-4670	hsa-mir-4670.3-A, hsa-mir-4670.1-A, hsa-mir-4670.2-A, hsa-mir-4670.4-A	4	32229, 37073, 44904, 56221	0.4892	9158	0.4129	8229	0	0	0	0
PTAR1	PTAR1.3-B, PTAR1.1-B, PTAR1.1-A, PTAR1.2-A, PTAR1.2-B, PTAR1.3-A	6	22229, 28483, 34801, 90095, 109392, 117594	0.4892	9159	0.468	9289	0	0	0	0
SLC38A5	SLC38A5.3-B, SLC38A5.2-B, SLC38A5.2-A, SLC38A5.1-A, SLC38A5.1-B, SLC38A5.3-A	6	21798, 28630, 55892, 81414, 88420, 99931	0.4893	9160	0.4681	9291	0	0	0	0
ANKRD49	ANKRD49.3-A, ANKRD49.2-A, ANKRD49.1-A, ANKRD49.1-B, ANKRD49.3-B, ANKRD49.2-B	6	11268, 32141, 55319, 87764, 91516, 100159	0.4893	9161	0.4681	9293	0	0	0	0
KCNK10	KCNK10.1-A, KCNK10.3-B, KCNK10.3-A, KCNK10.2-B, KCNK10.1-B, KCNK10.2-A	6	14959, 30911, 68559, 74781, 81461, 115743	0.4893	9162	0.4681	9292	0	0	0	0
MROH7	MROH7.3-B, MROH7.2-B, MROH7.1-A, MROH7.3-A, MROH7.2-A, MROH7.1-B	6	25283, 27472, 40977, 50316, 66885, 92739	0.4893	9163	0.4682	9294	0	0	0	0
OR5K2	OR5K2.1-B, OR5K2.3-B, OR5K2.1-A, OR5K2.3-A, OR5K2.2-A, OR5K2.2-B	6	21787, 28642, 97298, 100735, 107024, 122491	0.4894	9164	0.4682	9295	0	0	0	0
FBXO38	FBXO38.2-A, FBXO38.2-B, FBXO38.3-A, FBXO38.3-B, FBXO38.1-A, FBXO38.1-B	6	12535, 31727, 40640, 75786, 84059, 93092	0.4894	9165	0.4682	9296	0	0	0	0
TMEM14E	TMEM14E.3-A, TMEM14E.3-B, TMEM14E.2-B, TMEM14E.1-A, TMEM14E.2-A, TMEM14E.1-B	6	11403, 32114, 61109, 85141, 111844, 112253	0.4895	9166	0.4684	9298	0	0	0	0
PPOX	PPOX.1-A, PPOX.2-B, PPOX.1-B, PPOX.3-B, PPOX.3-A, PPOX.2-A	6	18648, 29700, 35277, 35408, 44319, 46041	0.4895	9167	0.4684	9299	0	0	0	0
TOM1L1	TOM1L1.2-A, TOM1L1.2-B, TOM1L1.1-B, TOM1L1.1-A, TOM1L1.3-A, TOM1L1.3-B	6	7043, 33570, 64365, 79162, 99848, 113938	0.4895	9168	0.4684	9300	0	0	0	1
P2RY8_Y	P2RY8_Y.3-A, P2RY8_Y.1-B, P2RY8_Y.2-B, P2RY8_Y.2-A, P2RY8_Y.3-B, P2RY8_Y.1-A	6	3259, 34834, 39878, 57818, 74408, 108158	0.4896	9169	0.4685	9301	0	0	1	1
P2RY8_X	P2RY8_X.3-A, P2RY8_X.1-B, P2RY8_X.2-B, P2RY8_X.2-A, P2RY8_X.3-B, P2RY8_X.1-A	6	3260, 34835, 39879, 57819, 74409, 108159	0.4896	9170	0.4685	9302	0	0	1	1
RNF133	RNF133.2-A, RNF133.3-A, RNF133.1-B, RNF133.3-B, RNF133.1-A, RNF133.2-B	6	7277, 33497, 47251, 67951, 85950, 94536	0.4896	9171	0.4685	9303	0	0	0	1
IFIT2	IFIT2.1-B, IFIT2.3-A, IFIT2.3-B, IFIT2.1-A, IFIT2.2-B, IFIT2.2-A	6	19093, 29560, 37236, 48280, 66879, 69279	0.4896	9172	0.4685	9304	0	0	0	0
INSL5	INSL5.2-B, INSL5.3-A, INSL5.1-B, INSL5.3-B, INSL5.2-A, INSL5.1-A	6	9714, 32687, 33943, 35295, 76835, 99028	0.4896	9173	0.4685	9306	0	0	0	1
SLC9A3R1	SLC9A3R1.1-A, SLC9A3R1.2-A, SLC9A3R1.1-B, SLC9A3R1.2-B, SLC9A3R1.3-A, SLC9A3R1.3-B	6	8837, 32980, 37235, 59488, 59445, 65443	0.4897	9174	0.4685	9305	0	0	0	1
OR4K14	OR4K14.3-A, OR4K14.2-A, OR4K14.1-B, OR4K14.3-B, OR4K14.1-A, OR4K14.2-B	6	9826, 32651, 42439, 110667, 115869, 117597	0.4897	9175	0.4686	9307	0	0	0	1
hsa-mir-4775	hsa-mir-4775.3-A, hsa-mir-4775.1-A, hsa-mir-4775.2-A	3	10776, 53165, 108193	0.4898	9176	0.3517	7061	0	0	0	0
FATE1	FATE1.1-A, FATE1.2-B, FATE1.1-B, FATE1.3-B, FATE1.3-A, FATE1.2-A	6	22512, 28436, 42107, 44431, 53155, 59746	0.4899	9177	0.4688	9309	0	0	0	0
MAP3K3	MAP3K3.1-B, MAP3K3.1-A, MAP3K3.3-B, MAP3K3.2-B, MAP3K3.3-A, MAP3K3.2-A	6	18009, 29940, 41540, 47050, 75227, 75608	0.4899	9178	0.4689	9310	0	0	0	0
GHRHR	GHRHR.2-A, GHRHR.1-A, GHRHR.3-B, GHRHR.2-B, GHRHR.3-A, GHRHR.1-B	6	12906, 31646, 35720, 67085, 79393, 80299	0.49	9179	0.469	9311	0	0	0	0
ENKD1	ENKD1.2-B, ENKD1.3-B, ENKD1.3-A, ENKD1.1-A, ENKD1.2-A, ENKD1.1-B	6	20324, 29176, 40813, 44974, 80766, 114554	0.49	9180	0.469	9312	0	0	0	0
CHL1	CHL1.2-A, CHL1.3-B, CHL1.2-B, CHL1.3-A, CHL1.1-A, CHL1.1-B	6	9812, 32682, 55002, 59331, 71915, 114658	0.49	9181	0.4691	9313	0	0	0	1
ZNF703	ZNF703.3-A, ZNF703.1-B, ZNF703.1-A, ZNF703.3-B, ZNF703.2-A, ZNF703.2-B	6	15234, 30876, 33069, 51648, 85668, 116586	0.49	9182	0.4691	9314	0	0	0	0
MAB21L2	MAB21L2.2-A, MAB21L2.2-B, MAB21L2.1-A, MAB21L2.1-B, MAB21L2.3-A, MAB21L2.3-B	6	24255, 27872, 51111, 57564, 67937, 112845	0.4901	9183	0.4691	9315	0	0	0	0
HES5	HES5.1-B, HES5.3-A, HES5.3-B, HES5.2-B, HES5.2-A, HES5.1-A	6	5, 35956, 68731, 92423, 99022, 117052	0.4901	9184	0.4691	9316	1	1	1	1
GRK1	GRK1.1-B, GRK1.3-B, GRK1.3-A, GRK1.2-B, GRK1.2-A, GRK1.1-A	6	4398, 34492, 91169, 97898, 102599, 104669	0.4901	9185	0.4691	9317	0	0	1	1
HCK	HCK.2-B, HCK.1-B, HCK.1-A, HCK.3-A, HCK.2-A, HCK.3-B	6	9094, 32928, 38503, 66148, 75822, 116227	0.4901	9186	0.4691	9318	0	0	0	1
IFI35	IFI35.1-B, IFI35.1-A, IFI35.2-B, IFI35.3-B, IFI35.3-A, IFI35.2-A	6	9717, 32725, 103165, 112792, 115465, 115823	0.4902	9187	0.4692	9319	0	0	0	1
C1orf54	C1orf54.1-B, C1orf54.2-A, C1orf54.3-A, C1orf54.1-A, C1orf54.3-B, C1orf54.2-B	6	23816, 28026, 37516, 38297, 57114, 86746	0.4902	9188	0.4692	9320	0	0	0	0
SMDT1	SMDT1.3-A, SMDT1.2-B, SMDT1.3-B, SMDT1.1-B, SMDT1.2-A, SMDT1.1-A	6	16409, 30497, 32480, 59204, 92958, 122770	0.4902	9189	0.4693	9321	0	0	0	0
GNAI3	GNAI3.2-A, GNAI3.1-B, GNAI3.3-A, GNAI3.3-B, GNAI3.1-A, GNAI3.2-B	6	16912, 30330, 63054, 72224, 71062, 90142	0.4902	9190	0.4693	9322	0	0	0	0
DLX6	DLX6.3-B, DLX6.1-A, DLX6.3-A, DLX6.2-B, DLX6.2-A, DLX6.1-B	6	4166, 34588, 88957, 87674, 93703, 119619	0.4904	9191	0.4695	9323	0	0	1	1
STARD13	STARD13.2-B, STARD13.3-A, STARD13.2-A, STARD13.1-A, STARD13.3-B, STARD13.1-B	6	17727, 30074, 34155, 64594, 79737, 114030	0.4904	9192	0.4696	9324	0	0	0	0
GNG8	GNG8.2-B, GNG8.2-A, GNG8.3-B, GNG8.1-A, GNG8.1-B, GNG8.3-A	6	17878, 30034, 53881, 67762, 107668, 122343	0.4906	9193	0.4697	9325	0	0	0	0
ANKRD61	ANKRD61.3-A, ANKRD61.1-B, ANKRD61.1-A, ANKRD61.2-A, ANKRD61.2-B	5	15176, 36232, 49488, 54045, 75034	0.4907	9194	0.4516	8973	0	0	0	0
C14orf1	C14orf1.1-A, C14orf1.1-B, C14orf1.3-B, C14orf1.3-A, C14orf1.2-B, C14orf1.2-A	6	19599, 29470, 35729, 41702, 51765, 69183	0.4907	9195	0.4699	9326	0	0	0	0
ASCL3	ASCL3.3-B, ASCL3.3-A, ASCL3.2-A, ASCL3.1-A, ASCL3.1-B, ASCL3.2-B	6	18002, 30009, 44161, 56731, 72212, 87990	0.4908	9196	0.47	9327	0	0	0	0
PPP1R1A	PPP1R1A.2-A, PPP1R1A.1-B, PPP1R1A.3-B, PPP1R1A.3-A, PPP1R1A.2-B, PPP1R1A.1-A	6	15912, 30708, 60039, 87832, 97434, 96961	0.4908	9197	0.47	9329	0	0	0	0
ARL3	ARL3.2-A, ARL3.1-B, ARL3.2-B, ARL3.3-B, ARL3.3-A, ARL3.1-A	6	16386, 30553, 39550, 102628, 117300, 120472	0.4909	9198	0.47	9330	0	0	0	0
TMEM63B	TMEM63B.3-B, TMEM63B.3-A, TMEM63B.1-A, TMEM63B.2-B, TMEM63B.1-B, TMEM63B.2-A	6	27052, 26900, 57810, 67519, 93054, 114837	0.4909	9199	0.4701	9331	0	0	0	0
FBXL22	FBXL22.2-B, FBXL22.2-A, FBXL22.3-B, FBXL22.3-A, FBXL22.1-B, FBXL22.1-A	6	1965, 35366, 39089, 63356, 66251, 116423	0.491	9200	0.4701	9333	0	0	1	1
HYAL1	HYAL1.3-B, HYAL1.2-A, HYAL1.1-A, HYAL1.3-A, HYAL1.1-B, HYAL1.2-B	6	5817, 34083, 76691, 85728, 90563, 93596	0.491	9201	0.4701	9332	0	0	0	1
CXorf58	CXorf58.2-B, CXorf58.3-A, CXorf58.1-A, CXorf58.3-B, CXorf58.1-B, CXorf58.2-A	6	19912, 29386, 70264, 91992, 91955, 109080	0.491	9202	0.4701	9335	0	0	0	0
PLAC1L	PLAC1L.1-B, PLAC1L.2-B, PLAC1L.3-B, PLAC1L.1-A, PLAC1L.2-A, PLAC1L.3-A	6	20380, 29238, 87847, 101300, 115867, 117641	0.4911	9203	0.4703	9336	0	0	0	0
PRSS57	PRSS57.3-A, PRSS57.2-A, PRSS57.1-A, PRSS57.2-B, PRSS57.3-B, PRSS57.1-B	6	3579, 34840, 44359, 59817, 71361, 88814	0.4911	9204	0.4703	9337	0	0	1	1
TEAD1	TEAD1.1-B, TEAD1.3-B, TEAD1.2-A, TEAD1.1-A, TEAD1.2-B, TEAD1.3-A	6	13862, 31416, 72497, 92715, 113984, 117946	0.4912	9205	0.4704	9338	0	0	0	0
ZG16	ZG16.2-B, ZG16.3-A, ZG16.2-A, ZG16.1-B, ZG16.3-B, ZG16.1-A	6	1661, 35483, 50372, 65935, 69054, 82459	0.4912	9206	0.4704	9340	0	0	1	1
ALDH1A1	ALDH1A1.2-A, ALDH1A1.3-A, ALDH1A1.3-B, ALDH1A1.1-B, ALDH1A1.1-A, ALDH1A1.2-B	6	20064, 29359, 61146, 67439, 75849, 90006	0.4913	9207	0.4706	9343	0	0	0	0
HIVEP2	HIVEP2.3-B, HIVEP2.2-A, HIVEP2.3-A, HIVEP2.1-A, HIVEP2.2-B, HIVEP2.1-B	6	2011, 35377, 51236, 89109, 97053, 98405	0.4913	9208	0.4706	9344	0	0	1	1
GAB2	GAB2.1-A, GAB2.2-B, GAB2.3-B, GAB2.2-A, GAB2.1-B, GAB2.3-A	6	18522, 29874, 32635, 50547, 69703, 78322	0.4913	9209	0.4706	9345	0	0	0	0
ACTR5	ACTR5.1-A, ACTR5.2-B, ACTR5.3-B, ACTR5.3-A, ACTR5.2-A, ACTR5.1-B	6	12452, 31900, 45465, 61854, 76719, 100622	0.4914	9210	0.4706	9346	0	0	0	0
PIGO	PIGO.3-B, PIGO.3-A, PIGO.2-A, PIGO.2-B, PIGO.1-A, PIGO.1-B	6	17844, 30103, 36165, 41437, 77119, 106827	0.4914	9211	0.4707	9347	0	0	0	0
TMEM69	TMEM69.3-B, TMEM69.1-A, TMEM69.2-B, TMEM69.3-A, TMEM69.1-B, TMEM69.2-A	6	3371, 35034, 34931, 58179, 69960, 75131	0.4914	9212	0.4707	9348	0	0	1	1
PGAP1	PGAP1.3-B, PGAP1.1-B, PGAP1.2-A, PGAP1.1-A, PGAP1.2-B, PGAP1.3-A	6	8110, 33352, 56446, 69868, 88358, 116884	0.4914	9213	0.4708	9349	0	0	0	1
SKA3	SKA3.2-B, SKA3.3-B, SKA3.1-A, SKA3.1-B, SKA3.3-A, SKA3.2-A	6	18468, 29903, 74034, 97815, 105459, 117652	0.4915	9214	0.4708	9350	0	0	0	0
C12orf10	C12orf10.1-B, C12orf10.2-B, C12orf10.2-A, C12orf10.3-A, C12orf10.3-B, C12orf10.1-A	6	24392, 27930, 36083, 87129, 86513, 108478	0.4915	9215	0.4708	9351	0	0	0	0
ANKS6	ANKS6.1-A, ANKS6.1-B, ANKS6.2-A, ANKS6.2-B, ANKS6.3-B, ANKS6.3-A	6	10477, 32574, 46915, 52433, 88271, 94970	0.4916	9216	0.471	9352	0	0	0	0
SLC25A6_Y	SLC25A6_Y.2-A, SLC25A6_Y.3-B, SLC25A6_Y.1-B, SLC25A6_Y.1-A, SLC25A6_Y.3-A, SLC25A6_Y.2-B	6	2297, 35301, 51761, 67831, 91449, 94592	0.4916	9217	0.471	9353	0	0	1	1
SLC25A6_X	SLC25A6_X.2-A, SLC25A6_X.3-B, SLC25A6_X.1-B, SLC25A6_X.1-A, SLC25A6_X.3-A, SLC25A6_X.2-B	6	2298, 35302, 51762, 67832, 91450, 94593	0.4916	9218	0.471	9354	0	0	1	1
CCNJ	CCNJ.2-B, CCNJ.3-B, CCNJ.1-A, CCNJ.1-B, CCNJ.3-A, CCNJ.2-A	6	22632, 28528, 33430, 90450, 118901, 119905	0.4916	9219	0.4711	9355	0	0	0	0
MYF6	MYF6.1-A, MYF6.3-B, MYF6.2-B, MYF6.3-A, MYF6.1-B, MYF6.2-A	6	1159, 35687, 63118, 80088, 91888, 113354	0.4917	9220	0.4711	9356	0	0	1	1
PSME2	PSME2.2-B, PSME2.3-A, PSME2.1-B, PSME2.3-B, PSME2.2-A, PSME2.1-A	6	2054, 35391, 66122, 71420, 80164, 114733	0.4917	9221	0.4711	9357	0	0	1	1
FAM228A	FAM228A.1-B, FAM228A.2-A, FAM228A.3-A, FAM228A.1-A, FAM228A.3-B, FAM228A.2-B	6	24876, 27788, 59549, 71002, 83350, 102753	0.4918	9222	0.4712	9360	0	0	0	0
MC4R	MC4R.2-A, MC4R.1-A, MC4R.3-B, MC4R.3-A, MC4R.1-B, MC4R.2-B	6	22750, 28497, 31841, 37597, 82796, 110366	0.4918	9223	0.4712	9359	0	0	0	0
PHOSPHO2	PHOSPHO2.1-A, PHOSPHO2.1-B, PHOSPHO2.3-B, PHOSPHO2.2-B, PHOSPHO2.3-A, PHOSPHO2.2-A	6	14092, 31386, 39944, 65411, 66245, 98145	0.4918	9224	0.4712	9361	0	0	0	0
PPM1K	PPM1K.2-B, PPM1K.3-B, PPM1K.3-A, PPM1K.1-A, PPM1K.2-A, PPM1K.1-B	6	21251, 29007, 56677, 77731, 92203, 97192	0.4919	9225	0.4714	9362	0	0	0	0
CCBE1	CCBE1.2-A, CCBE1.1-B, CCBE1.1-A, CCBE1.2-B, CCBE1.3-B, CCBE1.3-A	6	15251, 31015, 41322, 53453, 86201, 104037	0.492	9226	0.4714	9363	0	0	0	0
SOX3	SOX3.3-A, SOX3.3-B, SOX3.1-B, SOX3.2-B, SOX3.2-A, SOX3.1-A	6	9821, 32829, 43724, 64884, 80419, 99671	0.4921	9227	0.4715	9364	0	0	0	1
ENTHD1	ENTHD1.3-A, ENTHD1.2-B, ENTHD1.2-A, ENTHD1.3-B, ENTHD1.1-A, ENTHD1.1-B	6	869, 35814, 54722, 56768, 71413, 77453	0.4921	9228	0.4715	9365	0	1	1	1
FCRL6	FCRL6.2-B, FCRL6.1-A, FCRL6.3-A, FCRL6.1-B, FCRL6.2-A, FCRL6.3-B	6	9061, 33088, 59473, 60199, 82177, 94647	0.4921	9229	0.4715	9367	0	0	0	1
PIK3R2	PIK3R2.3-B, PIK3R2.2-A, PIK3R2.1-A, PIK3R2.3-A, PIK3R2.2-B, PIK3R2.1-B	6	26709, 27208, 42789, 86516, 90225, 110550	0.4922	9230	0.4716	9368	0	0	0	0
NMBR	NMBR.1-B, NMBR.1-A, NMBR.2-B, NMBR.3-A, NMBR.3-B, NMBR.2-A	6	418, 35972, 49448, 66072, 81112, 112052	0.4922	9231	0.4716	9369	1	1	1	1
PPP1R21	PPP1R21.2-B, PPP1R21.1-A, PPP1R21.3-B, PPP1R21.2-A, PPP1R21.1-B, PPP1R21.3-A	6	22029, 28769, 31748, 31483, 40200, 121934	0.4922	9232	0.4716	9370	0	0	0	0
hsa-mir-499b	hsa-mir-499b.1-A, hsa-mir-499b.3-A, hsa-mir-499b.2-A	3	38776, 44117, 65403	0.4923	9233	0.3547	7117	0	0	0	0
PIGN	PIGN.1-A, PIGN.1-B, PIGN.2-B, PIGN.3-A, PIGN.2-A, PIGN.3-B	6	21006, 29116, 29979, 84828, 110724, 118319	0.4923	9234	0.4717	9371	0	0	0	0
ZNF704	ZNF704.2-A, ZNF704.3-A, ZNF704.3-B, ZNF704.2-B, ZNF704.1-B, ZNF704.1-A	6	11898, 32155, 46521, 50612, 81914, 91046	0.4923	9235	0.4717	9372	0	0	0	0
TMEM178A	TMEM178A.2-B, TMEM178A.1-B, TMEM178A.2-A, TMEM178A.1-A, TMEM178A.3-A, TMEM178A.3-B	6	21784, 28860, 44882, 83238, 110486, 112984	0.4923	9236	0.4718	9374	0	0	0	0
STPG1	STPG1.3-A, STPG1.3-B, STPG1.1-A, STPG1.1-B, STPG1.2-B, STPG1.2-A	6	5521, 34282, 45926, 47996, 108811, 111470	0.4923	9237	0.4718	9375	0	0	0	1
SRC	SRC.3-A, SRC.1-B, SRC.2-A, SRC.2-B, SRC.1-A, SRC.3-B	6	21628, 28914, 42312, 54479, 91731, 113641	0.4923	9238	0.4718	9376	0	0	0	0
AP2A1	AP2A1.3-B, AP2A1.2-A, AP2A1.2-B, AP2A1.3-A, AP2A1.1-A, AP2A1.1-B	6	15434, 30981, 32473, 49137, 54655, 74432	0.4924	9239	0.4718	9377	0	0	0	0
CNTN6	CNTN6.2-A, CNTN6.1-B, CNTN6.2-B, CNTN6.3-A, CNTN6.3-B, CNTN6.1-A	6	21926, 28817, 85884, 85389, 112263, 118838	0.4924	9240	0.4718	9379	0	0	0	0
RIMBP3C	RIMBP3C.3-B, RIMBP3C.1-A, RIMBP3C.2-A, RIMBP3C.1-B, RIMBP3C.3-A, RIMBP3C.2-B	6	3692, 34896, 44586, 48431, 56493, 93682	0.4924	9241	0.4718	9380	0	0	1	1
FAM124A	FAM124A.3-B, FAM124A.3-A, FAM124A.1-B, FAM124A.2-B, FAM124A.1-A, FAM124A.2-A	6	15218, 31055, 50750, 94300, 94138, 108578	0.4924	9242	0.4718	9378	0	0	0	0
IMPG1	IMPG1.3-B, IMPG1.1-B, IMPG1.2-B, IMPG1.1-A, IMPG1.2-A, IMPG1.3-A	6	9257, 33047, 47742, 69892, 78722, 83442	0.4925	9243	0.4719	9381	0	0	0	1
BLOC1S2	BLOC1S2.1-A, BLOC1S2.3-A, BLOC1S2.2-B, BLOC1S2.3-B, BLOC1S2.1-B, BLOC1S2.2-A	6	23613, 28271, 33957, 34743, 38012, 42136	0.4926	9244	0.472	9382	0	0	0	0
SPATA8	SPATA8.2-A, SPATA8.3-A, SPATA8.2-B, SPATA8.1-A, SPATA8.3-B, SPATA8.1-B	6	11871, 32185, 52010, 81753, 99371, 101117	0.4926	9245	0.472	9383	0	0	0	0
CCL7	CCL7.2-A, CCL7.1-B, CCL7.2-B, CCL7.1-A, CCL7.3-B, CCL7.3-A	6	2026, 35471, 60311, 91886, 106343, 111243	0.4927	9246	0.4721	9385	0	0	1	1
CD8B	CD8B.3-B, CD8B.2-B, CD8B.1-A, CD8B.1-B, CD8B.3-A, CD8B.2-A	6	5818, 34209, 37954, 62043, 73681, 107371	0.4927	9247	0.4721	9386	0	0	0	1
hsa-mir-6789	hsa-mir-6789.1-A, hsa-mir-6789.3-A, hsa-mir-6789.4-A, hsa-mir-6789.2-A	4	12662, 43943, 83320, 120705	0.4927	9248	0.4171	8303	0	0	0	0
CELA1	CELA1.3-B, CELA1.1-A, CELA1.3-A, CELA1.2-A, CELA1.2-B, CELA1.1-B	6	23097, 28452, 32708, 84942, 93140, 97916	0.4927	9249	0.4721	9387	0	0	0	0
CCT6A	CCT6A.2-A, CCT6A.1-A, CCT6A.1-B, CCT6A.3-B, CCT6A.3-A, CCT6A.2-B	6	23577, 28293, 75005, 104181, 112925, 113787	0.4927	9250	0.4722	9388	0	0	0	0
CPXM2	CPXM2.1-A, CPXM2.3-B, CPXM2.3-A, CPXM2.2-B, CPXM2.2-A, CPXM2.1-B	6	10026, 32816, 33312, 41135, 43471, 117534	0.4928	9251	0.4722	9389	0	0	0	0
NOP16	NOP16.3-B, NOP16.2-B, NOP16.2-A, NOP16.1-A, NOP16.1-B, NOP16.3-A	6	23326, 28383, 85264, 88255, 109871, 116592	0.4928	9252	0.4723	9390	0	0	0	0
CPD	CPD.1-A, CPD.2-A, CPD.2-B, CPD.3-B, CPD.1-B, CPD.3-A	6	10716, 32587, 64971, 90062, 109402, 119890	0.4928	9253	0.4723	9391	0	0	0	0
CSF3R	CSF3R.1-A, CSF3R.2-A, CSF3R.3-B, CSF3R.2-B, CSF3R.1-B	5	31169, 30918, 103855, 107883, 122573	0.4928	9254	0.4541	9011	0	0	0	0
MCM8	MCM8.1-B, MCM8.3-A, MCM8.2-B, MCM8.3-B, MCM8.1-A, MCM8.2-A	6	2958, 35179, 47780, 57382, 69910, 120014	0.4929	9255	0.4724	9392	0	0	1	1
NBL1	NBL1.2-B, NBL1.2-A, NBL1.3-B, NBL1.3-A, NBL1.1-B, NBL1.1-A	6	16873, 30541, 48879, 54478, 81751, 109047	0.4929	9256	0.4724	9393	0	0	0	0
RFX5	RFX5.1-B, RFX5.3-B, RFX5.3-A, RFX5.2-B, RFX5.1-A, RFX5.2-A	6	27165, 27011, 49766, 68950, 76683, 84241	0.493	9257	0.4724	9395	0	0	0	0
STAR	STAR.2-B, STAR.3-B, STAR.2-A, STAR.3-A, STAR.1-B, STAR.1-A	6	4663, 34616, 49398, 53282, 63628, 80537	0.493	9258	0.4725	9396	0	0	1	1
C15orf38	C15orf38.1-B, C15orf38.2-B, C15orf38.1-A, C15orf38.3-A, C15orf38.2-A, C15orf38.3-B	6	6078, 34154, 41223, 53618, 65644, 70680	0.4931	9259	0.4727	9397	0	0	0	1
EFNA4	EFNA4.2-B, EFNA4.3-B, EFNA4.1-A, EFNA4.1-B, EFNA4.3-A, EFNA4.2-A	6	21674, 28956, 84046, 100022, 103680, 108131	0.4931	9260	0.4727	9398	0	0	0	0
hsa-mir-548f-2	hsa-mir-548f-2.1-A, hsa-mir-548f-2.4-A, hsa-mir-548f-2.3-A, hsa-mir-548f-2.2-A	4	19995, 41542, 80444, 112404	0.4932	9261	0.4175	8307	0	0	0	0
CSTB	CSTB.1-B, CSTB.3-A, CSTB.2-B, CSTB.1-A, CSTB.2-A, CSTB.3-B	6	24796, 27920, 79028, 83918, 105952, 114539	0.4932	9262	0.4728	9399	0	0	0	0
OR2L2	OR2L2.3-B, OR2L2.2-A, OR2L2.1-B, OR2L2.2-B, OR2L2.3-A, OR2L2.1-A	6	21743, 28938, 44357, 51773, 92402, 122849	0.4932	9263	0.4728	9400	0	0	0	0
ZBTB21	ZBTB21.2-A, ZBTB21.1-B, ZBTB21.3-A, ZBTB21.1-A, ZBTB21.2-B, ZBTB21.3-B	6	2039, 35506, 90821, 96651, 118169, 120801	0.4932	9264	0.4728	9401	0	0	1	1
MS4A3	MS4A3.2-B, MS4A3.3-A, MS4A3.2-A, MS4A3.1-B, MS4A3.3-B, MS4A3.1-A	6	10931, 32544, 33782, 48037, 113115, 121694	0.4932	9265	0.4728	9403	0	0	0	0
JMJD8	JMJD8.2-B, JMJD8.3-B, JMJD8.2-A, JMJD8.1-B, JMJD8.3-A, JMJD8.1-A	6	21395, 29057, 31010, 77246, 81620, 94629	0.4932	9266	0.4729	9404	0	0	0	0
LCE1B	LCE1B.1-A, LCE1B.2-A, LCE1B.1-B, LCE1B.3-A, LCE1B.2-B, LCE1B.3-B	6	21939, 28876, 74917, 74774, 101773, 119628	0.4932	9267	0.4729	9405	0	0	0	0
SMR3A	SMR3A.1-A, SMR3A.2-B, SMR3A.1-B, SMR3A.2-A, SMR3A.3-A, SMR3A.3-B	6	5383, 34399, 41993, 44478, 88314, 119028	0.4933	9268	0.473	9408	0	0	0	1
RETNLB	RETNLB.2-A, RETNLB.3-A, RETNLB.3-B, RETNLB.1-B, RETNLB.2-B, RETNLB.1-A	6	27167, 27083, 37856, 42546, 104249, 109094	0.4933	9269	0.473	9406	0	0	0	0
TMEM8B	TMEM8B.3-B, TMEM8B.3-A, TMEM8B.2-A, TMEM8B.2-B, TMEM8B.1-B, TMEM8B.1-A	6	666, 36189, 35974, 75612, 91050, 122735	0.4933	9270	0.473	9409	0	1	1	1
NR4A2	NR4A2.1-B, NR4A2.3-B, NR4A2.2-A, NR4A2.1-A, NR4A2.2-B, NR4A2.3-A	6	22110, 28831, 54758, 59524, 65574, 116900	0.4934	9271	0.4731	9410	0	0	0	0
CD300LF	CD300LF.3-B, CD300LF.2-B, CD300LF.1-A, CD300LF.3-A, CD300LF.2-A, CD300LF.1-B	6	26154, 27485, 39336, 42171, 59686, 108161	0.4934	9272	0.4731	9411	0	0	0	0
NEO1	NEO1.2-A, NEO1.2-B, NEO1.3-A, NEO1.1-B, NEO1.3-B, NEO1.1-A	6	3931, 34894, 35459, 80951, 112195, 113859	0.4935	9273	0.4732	9412	0	0	1	1
CA8	CA8.2-A, CA8.1-B, CA8.3-A, CA8.2-B, CA8.1-A, CA8.3-B	6	25053, 27855, 49718, 52890, 63378, 104187	0.4935	9274	0.4732	9413	0	0	0	0
C22orf39	C22orf39.1-A, C22orf39.2-B, C22orf39.3-B, C22orf39.3-A, C22orf39.1-B, C22orf39.2-A	6	12824, 31941, 56490, 62030, 68629, 95969	0.4936	9275	0.4734	9414	0	0	0	0
PLB1	PLB1.1-B, PLB1.3-A, PLB1.3-B, PLB1.2-B, PLB1.1-A, PLB1.2-A	6	13867, 31594, 44327, 48039, 104702, 119871	0.4936	9276	0.4734	9415	0	0	0	0
MFSD9	MFSD9.1-B, MFSD9.3-A, MFSD9.3-B, MFSD9.1-A, MFSD9.2-A, MFSD9.2-B	6	6543, 34041, 62816, 71130, 101301, 114353	0.4937	9277	0.4734	9416	0	0	0	1
SPATA2	SPATA2.3-A, SPATA2.3-B, SPATA2.2-B, SPATA2.1-A, SPATA2.1-B, SPATA2.2-A	6	13736, 31644, 70818, 80906, 89370, 98598	0.4937	9278	0.4734	9417	0	0	0	0
DSCAML1	DSCAML1.1-A, DSCAML1.1-B, DSCAML1.2-A, DSCAML1.2-B, DSCAML1.3-A, DSCAML1.3-B	6	6835, 33946, 41527, 50878, 58746, 74968	0.4937	9279	0.4735	9418	0	0	0	1
STX7	STX7.1-B, STX7.2-A, STX7.3-B, STX7.3-A, STX7.2-B, STX7.1-A	6	10415, 32754, 48751, 58662, 69757, 81469	0.4937	9280	0.4735	9419	0	0	0	0
OR7G1	OR7G1.1-B, OR7G1.3-A, OR7G1.3-B, OR7G1.2-A, OR7G1.1-A, OR7G1.2-B	6	19568, 29703, 53722, 66878, 79254, 80871	0.4937	9281	0.4735	9420	0	0	0	0
CIRH1A	CIRH1A.1-A, CIRH1A.3-B, CIRH1A.1-B, CIRH1A.2-B, CIRH1A.3-A, CIRH1A.2-A	6	13721, 31670, 66927, 76343, 121144, 121367	0.494	9282	0.4737	9421	0	0	0	0
AQP3	AQP3.3-A, AQP3.2-A, AQP3.1-B, AQP3.2-B, AQP3.3-B, AQP3.1-A	6	22352, 28793, 56578, 61001, 70524, 109346	0.494	9283	0.4737	9422	0	0	0	0
OR4K17	OR4K17.1-A, OR4K17.1-B, OR4K17.2-B, OR4K17.2-A, OR4K17.3-B, OR4K17.3-A	6	20574, 29390, 39223, 46153, 50749, 96170	0.494	9284	0.4738	9424	0	0	0	0
hsa-mir-100	hsa-mir-100.1-A, hsa-mir-100.2-A, hsa-mir-100.4-A, hsa-mir-100.3-A	4	17740, 42383, 44914, 66976	0.4941	9285	0.4186	8321	0	0	0	0
RNF148	RNF148.2-B, RNF148.3-A, RNF148.1-A, RNF148.3-B, RNF148.2-A, RNF148.1-B	6	10201, 32859, 38108, 63260, 71606, 111552	0.4942	9286	0.474	9425	0	0	0	0
ACADS	ACADS.2-A, ACADS.3-B, ACADS.3-A, ACADS.1-B, ACADS.1-A, ACADS.2-B	6	14058, 31578, 60175, 71742, 76371, 77682	0.4943	9287	0.4741	9427	0	0	0	0
MMP1	MMP1.1-B, MMP1.1-A, MMP1.3-B, MMP1.2-A, MMP1.3-A, MMP1.2-B	6	19583, 29745, 40276, 74384, 101885, 107262	0.4944	9288	0.4742	9428	0	0	0	0
C12orf65	C12orf65.3-A, C12orf65.1-A, C12orf65.2-B, C12orf65.2-A, C12orf65.1-B, C12orf65.3-B	6	10025, 32935, 56195, 78373, 79251, 114792	0.4944	9289	0.4743	9429	0	0	0	0
CHSY3	CHSY3.3-B, CHSY3.1-B, CHSY3.2-A, CHSY3.2-B, CHSY3.3-A, CHSY3.1-A	6	17549, 30430, 45901, 84611, 100620, 105906	0.4945	9290	0.4743	9430	0	0	0	0
LRRC16B	LRRC16B.2-A, LRRC16B.3-A, LRRC16B.1-A, LRRC16B.2-B, LRRC16B.1-B, LRRC16B.3-B	6	21148, 29234, 34847, 51945, 77316, 121050	0.4945	9291	0.4744	9431	0	0	0	0
GALNT1	GALNT1.3-A, GALNT1.3-B, GALNT1.2-B, GALNT1.2-A, GALNT1.1-B, GALNT1.1-A	6	19831, 29677, 39005, 64964, 66842, 99183	0.4946	9292	0.4745	9433	0	0	0	0
VRK3	VRK3.2-A, VRK3.3-B, VRK3.3-A, VRK3.1-A, VRK3.1-B, VRK3.2-B	6	13886, 31660, 48123, 83700, 83528, 103173	0.4946	9293	0.4745	9434	0	0	0	0
SPATC1L	SPATC1L.3-A, SPATC1L.3-B, SPATC1L.2-A, SPATC1L.2-B, SPATC1L.1-A, SPATC1L.1-B	6	6031, 34279, 47106, 50459, 66718, 115214	0.4946	9294	0.4745	9435	0	0	0	1
CDKL5	CDKL5.1-A, CDKL5.3-A, CDKL5.2-A, CDKL5.2-B, CDKL5.1-B, CDKL5.3-B	6	17687, 30397, 35973, 46071, 49817, 110547	0.4947	9295	0.4746	9436	0	0	0	0
DKK4	DKK4.1-A, DKK4.2-A, DKK4.1-B, DKK4.2-B, DKK4.3-A, DKK4.3-B	6	18851, 30014, 37679, 47043, 49291, 55292	0.4947	9296	0.4747	9437	0	0	0	0
OR12D2	OR12D2.1-A, OR12D2.3-A, OR12D2.2-A, OR12D2.3-B, OR12D2.1-B, OR12D2.2-B	6	19771, 29716, 50723, 77121, 96324, 102177	0.4948	9297	0.4748	9438	0	0	0	0
ZNF627	ZNF627.3-A, ZNF627.1-A, ZNF627.1-B, ZNF627.2-B, ZNF627.3-B, ZNF627.2-A	6	21541, 29129, 35381, 49606, 84213, 115795	0.4949	9298	0.4749	9439	0	0	0	0
GALK1	GALK1.1-A, GALK1.3-B, GALK1.3-A, GALK1.1-B, GALK1.2-A, GALK1.2-B	6	14284, 31551, 56870, 73055, 79997, 117353	0.4949	9299	0.475	9442	0	0	0	0
hsa-mir-1289-1	hsa-mir-1289-1.1-A, hsa-mir-1289-1.3-A, hsa-mir-1289-1.2-A, hsa-mir-1289-1.4-A	4	3274, 47290, 114041, 121237	0.4949	9300	0.4196	8334	0	0	1	1
CD1B	CD1B.3-B, CD1B.2-B, CD1B.1-B, CD1B.3-A, CD1B.1-A, CD1B.2-A	6	1110, 35947, 62991, 72986, 90470, 105405	0.495	9301	0.475	9443	0	0	1	1
TEX12	TEX12.3-B, TEX12.1-B, TEX12.2-B, TEX12.3-A, TEX12.2-A, TEX12.1-A	6	6725, 34080, 41029, 60843, 59751, 111447	0.4951	9302	0.4751	9444	0	0	0	1
TUSC5	TUSC5.1-B, TUSC5.3-B, TUSC5.1-A, TUSC5.2-A, TUSC5.2-B, TUSC5.3-A	6	26462, 27502, 33783, 49224, 85175, 100672	0.4951	9303	0.4752	9445	0	0	0	0
MTHFD1L	MTHFD1L.1-B, MTHFD1L.2-B, MTHFD1L.1-A, MTHFD1L.3-A, MTHFD1L.3-B, MTHFD1L.2-A	6	11822, 32382, 66079, 79977, 108086, 120923	0.4951	9304	0.4752	9446	0	0	0	0
BACE1	BACE1.2-B, BACE1.3-B, BACE1.1-B, BACE1.3-A, BACE1.1-A, BACE1.2-A	6	22396, 28858, 54780, 101928, 103840, 118604	0.4951	9305	0.4752	9447	0	0	0	0
TBC1D10C	TBC1D10C.2-B, TBC1D10C.3-A, TBC1D10C.3-B, TBC1D10C.1-B, TBC1D10C.2-A, TBC1D10C.1-A	6	3080, 35299, 87367, 90615, 105342, 113591	0.4951	9306	0.4752	9448	0	0	1	1
TCL1B	TCL1B.2-A, TCL1B.2-B, TCL1B.3-B, TCL1B.3-A, TCL1B.1-A, TCL1B.1-B	6	17448, 30511, 80638, 85176, 94162, 101067	0.4951	9307	0.4752	9449	0	0	0	0
RASGEF1B	RASGEF1B.1-B, RASGEF1B.2-B, RASGEF1B.2-A, RASGEF1B.3-A, RASGEF1B.3-B, RASGEF1B.1-A	6	13353, 31876, 38135, 54786, 62980, 82129	0.4951	9308	0.4752	9450	0	0	0	0
ABCD2	ABCD2.2-A, ABCD2.1-A, ABCD2.2-B, ABCD2.3-B, ABCD2.3-A, ABCD2.1-B	6	23251, 28578, 77648, 86439, 104004, 114078	0.4951	9309	0.4752	9451	0	0	0	0
ITPRIPL1	ITPRIPL1.3-A, ITPRIPL1.3-B, ITPRIPL1.2-A, ITPRIPL1.2-B, ITPRIPL1.1-A, ITPRIPL1.1-B	6	24070, 28307, 60303, 100898, 101621, 105950	0.4952	9310	0.4752	9452	0	0	0	0
PRSS3	PRSS3.1-B, PRSS3.3-A, PRSS3.2-B, PRSS3.1-A, PRSS3.3-B, PRSS3.2-A	6	26012, 27661, 40666, 80063, 102555, 113431	0.4952	9311	0.4753	9453	0	0	0	0
ARMCX5	ARMCX5.1-A, ARMCX5.2-B, ARMCX5.3-A, ARMCX5.1-B, ARMCX5.3-B, ARMCX5.2-A	6	12935, 32026, 47924, 72429, 74755, 83237	0.4953	9312	0.4753	9456	0	0	0	0
GRIN3A	GRIN3A.1-A, GRIN3A.2-B, GRIN3A.3-A, GRIN3A.1-B, GRIN3A.2-A, GRIN3A.3-B	6	7017, 33999, 60341, 78104, 83505, 120763	0.4953	9313	0.4753	9455	0	0	0	1
OR52K1	OR52K1.1-A, OR52K1.2-B, OR52K1.1-B, OR52K1.2-A, OR52K1.3-B, OR52K1.3-A	6	19327, 29901, 32758, 39696, 58721, 100401	0.4953	9314	0.4754	9457	0	0	0	0
CCDC127	CCDC127.2-A, CCDC127.1-B, CCDC127.3-B, CCDC127.3-A, CCDC127.1-A, CCDC127.2-B	6	25547, 27828, 43534, 64068, 95840, 106546	0.4954	9315	0.4754	9458	0	0	0	0
PID1	PID1.2-B, PID1.1-B, PID1.2-A, PID1.1-A, PID1.3-B, PID1.3-A	6	18982, 30017, 51335, 65761, 73969, 73225	0.4954	9316	0.4754	9459	0	0	0	0
LGALS3	LGALS3.3-A, LGALS3.1-A, LGALS3.3-B, LGALS3.2-A, LGALS3.1-B, LGALS3.2-B	6	21655, 29128, 81915, 81872, 89381, 114938	0.4954	9317	0.4754	9460	0	0	0	0
hsa-mir-138-2	hsa-mir-138-2.2-A, hsa-mir-138-2.1-A, hsa-mir-138-2.4-A, hsa-mir-138-2.3-A	4	30891, 38131, 40600, 95347	0.4954	9318	0.4201	8352	0	0	0	0
ZBTB11	ZBTB11.1-A, ZBTB11.3-A, ZBTB11.2-A, ZBTB11.3-B, ZBTB11.2-B, ZBTB11.1-B	6	7366, 33895, 39934, 53759, 104155, 122217	0.4954	9319	0.4755	9461	0	0	0	1
TPPP3	TPPP3.1-B, TPPP3.3-B, TPPP3.2-A, TPPP3.2-B, TPPP3.3-A, TPPP3.1-A	6	23405, 28551, 52534, 69728, 107918, 114242	0.4955	9320	0.4755	9462	0	0	0	0
FAM131A	FAM131A.2-B, FAM131A.3-A, FAM131A.1-B, FAM131A.1-A, FAM131A.2-A, FAM131A.3-B	6	26676, 27467, 42530, 78881, 85918, 91719	0.4956	9321	0.4757	9464	0	0	0	0
SCGB3A2	SCGB3A2.2-B, SCGB3A2.3-A, SCGB3A2.3-B, SCGB3A2.1-A, SCGB3A2.1-B, SCGB3A2.2-A	6	8446, 33549, 35355, 45150, 98279, 104477	0.4956	9322	0.4758	9465	0	0	0	1
KRTAP13-1	KRTAP13-1.2-B, KRTAP13-1.3-B, KRTAP13-1.2-A, KRTAP13-1.1-B, KRTAP13-1.1-A, KRTAP13-1.3-A	6	8212, 33629, 35324, 92747, 97901, 106103	0.4957	9323	0.4758	9466	0	0	0	1
MAN2A2	MAN2A2.1-B, MAN2A2.3-A, MAN2A2.2-B, MAN2A2.1-A, MAN2A2.2-A, MAN2A2.3-B	6	20115, 29665, 65487, 84690, 85171, 87554	0.4957	9324	0.4759	9467	0	0	0	0
SCNN1A	SCNN1A.2-B, SCNN1A.3-A, SCNN1A.2-A, SCNN1A.3-B, SCNN1A.1-A, SCNN1A.1-B	6	20107, 29670, 51355, 67957, 80101, 97398	0.4957	9325	0.4759	9468	0	0	0	0
FGF21	FGF21.1-B, FGF21.2-B, FGF21.3-B, FGF21.1-A, FGF21.3-A, FGF21.2-A	6	6574, 34184, 38888, 48035, 92856, 116090	0.4958	9326	0.4759	9469	0	0	0	1
EPS8L2	EPS8L2.1-B, EPS8L2.1-A, EPS8L2.2-A, EPS8L2.3-A, EPS8L2.3-B, EPS8L2.2-B	6	21927, 29068, 41506, 54663, 62229, 100256	0.4958	9327	0.476	9470	0	0	0	0
GM2A	GM2A.3-B, GM2A.1-B, GM2A.2-A, GM2A.3-A, GM2A.1-A, GM2A.2-B	6	16224, 30973, 42857, 56370, 88989, 107342	0.4959	9328	0.476	9471	0	0	0	0
OR52A5	OR52A5.2-A, OR52A5.3-A, OR52A5.1-A, OR52A5.2-B, OR52A5.1-B, OR52A5.3-B	6	11415, 32580, 75638, 77463, 79007, 93969	0.4959	9329	0.4761	9472	0	0	0	0
MCU	MCU.1-B, MCU.1-A, MCU.2-B, MCU.2-A, MCU.3-B, MCU.3-A	6	15148, 31341, 37613, 44013, 91179, 106430	0.496	9330	0.4761	9473	0	0	0	0
ARIH2OS	ARIH2OS.2-B, ARIH2OS.2-A, ARIH2OS.3-A, ARIH2OS.1-A, ARIH2OS.1-B, ARIH2OS.3-B	6	7821, 33785, 44866, 44283, 48209, 111654	0.496	9331	0.4762	9474	0	0	0	1
PNLIPRP3	PNLIPRP3.2-B, PNLIPRP3.1-B, PNLIPRP3.2-A, PNLIPRP3.1-A, PNLIPRP3.3-A, PNLIPRP3.3-B	6	22007, 29061, 29413, 46872, 100067, 113123	0.4961	9332	0.4762	9475	0	0	0	0
GPR88	GPR88.2-B, GPR88.1-B, GPR88.2-A, GPR88.3-B, GPR88.3-A, GPR88.1-A	6	26027, 27722, 50714, 88116, 88062, 93028	0.4961	9333	0.4762	9476	0	0	0	0
C10orf88	C10orf88.1-B, C10orf88.1-A, C10orf88.2-B, C10orf88.3-A, C10orf88.2-A, C10orf88.3-B	6	6846, 34118, 42356, 53390, 63714, 109943	0.4961	9334	0.4763	9477	0	0	0	1
FAM26D	FAM26D.2-A, FAM26D.2-B, FAM26D.3-A, FAM26D.1-A, FAM26D.3-B, FAM26D.1-B	6	19759, 29815, 31025, 101515, 101498, 111668	0.4961	9335	0.4763	9478	0	0	0	0
TSACC	TSACC.1-A, TSACC.2-B, TSACC.1-B, TSACC.2-A, TSACC.3-A, TSACC.3-B	6	20609, 29539, 41952, 65815, 71829, 86642	0.4962	9336	0.4764	9480	0	0	0	0
LEPREL1	LEPREL1.3-A, LEPREL1.2-B, LEPREL1.2-A, LEPREL1.3-B, LEPREL1.1-A, LEPREL1.1-B	6	14054, 31726, 43354, 56406, 92843, 92505	0.4963	9337	0.4764	9481	0	0	0	0
hsa-mir-19a	hsa-mir-19a.1-A, hsa-mir-19a.2-A, hsa-mir-19a.3-A	3	12981, 53182, 104425	0.4963	9338	0.3592	7209	0	0	0	0
PSAP	PSAP.1-A, PSAP.1-B, PSAP.2-B, PSAP.2-A, PSAP.3-A, PSAP.3-B	6	7133, 34035, 49787, 79973, 87758, 107198	0.4963	9339	0.4765	9482	0	0	0	1
GFOD2	GFOD2.3-B, GFOD2.3-A, GFOD2.2-B, GFOD2.1-B, GFOD2.2-A, GFOD2.1-A	6	25695, 27848, 32143, 54953, 56537, 104391	0.4963	9340	0.4765	9483	0	0	0	0
AANAT	AANAT.1-A, AANAT.2-B, AANAT.3-B, AANAT.2-A, AANAT.1-B, AANAT.3-A	6	9137, 33372, 44225, 71723, 83319, 86817	0.4964	9341	0.4766	9484	0	0	0	1
hsa-mir-4429	hsa-mir-4429.1-A, hsa-mir-4429.2-A, hsa-mir-4429.3-A, hsa-mir-4429.4-A	4	21845, 41239, 78061, 98441	0.4964	9342	0.4213	8374	0	0	0	0
AHNAK	AHNAK.1-A, AHNAK.3-B, AHNAK.2-B, AHNAK.2-A, AHNAK.1-B, AHNAK.3-A	6	9609, 33215, 35530, 51118, 87268, 111395	0.4964	9343	0.4766	9485	0	0	0	1
HOPX	HOPX.1-A, HOPX.3-A, HOPX.2-A, HOPX.2-B, HOPX.1-B, HOPX.3-B	6	13683, 31857, 49616, 95671, 96247, 102713	0.4964	9344	0.4766	9486	0	0	0	0
TPTE	TPTE.3-B, TPTE.2-A, TPTE.1-B, TPTE.3-A, TPTE.2-B, TPTE.1-A	6	22882, 28792, 36374, 66506, 78846, 106957	0.4964	9345	0.4766	9487	0	0	0	0
INPP5A	INPP5A.1-A, INPP5A.1-B, INPP5A.3-A, INPP5A.2-B, INPP5A.2-A, INPP5A.3-B	6	15933, 31109, 49272, 84062, 120164, 121736	0.4964	9346	0.4766	9488	0	0	0	0
EIF4A1	EIF4A1.2-A, EIF4A1.3-B, EIF4A1.3-A, EIF4A1.1-A, EIF4A1.1-B, EIF4A1.2-B	6	13724, 31846, 44512, 57951, 57569, 113023	0.4964	9347	0.4766	9489	0	0	0	0
GGA2	GGA2.3-A, GGA2.2-B, GGA2.2-A, GGA2.1-A, GGA2.1-B, GGA2.3-B	6	27443, 26941, 63995, 82324, 83446, 90887	0.4964	9348	0.4767	9491	0	0	0	0
C3	C3.3-B, C3.1-B, C3.1-A, C3.3-A, C3.2-A, C3.2-B	6	2423, 35616, 50389, 60872, 100043, 104102	0.4964	9349	0.4767	9490	0	0	1	1
PLIN3	PLIN3.3-A, PLIN3.3-B, PLIN3.1-B, PLIN3.2-A, PLIN3.2-B, PLIN3.1-A	6	8449, 33610, 52983, 52483, 60688, 105391	0.4965	9350	0.4768	9492	0	0	0	1
APOA4	APOA4.2-B, APOA4.3-B, APOA4.3-A, APOA4.1-A, APOA4.1-B, APOA4.2-A	6	8787, 33498, 34988, 55118, 78366, 110979	0.4965	9351	0.4768	9493	0	0	0	1
CXCR7	CXCR7.3-A, CXCR7.2-A, CXCR7.3-B, CXCR7.2-B, CXCR7.1-B, CXCR7.1-A	6	24627, 28220, 34191, 46616, 71447, 102256	0.4965	9352	0.4769	9494	0	0	0	0
RTN4RL2	RTN4RL2.2-B, RTN4RL2.1-A, RTN4RL2.3-A, RTN4RL2.1-B, RTN4RL2.3-B	5	6596, 39612, 39586, 48150, 63452	0.4965	9353	0.4585	9105	0	0	0	1
LYPD8	LYPD8.2-A, LYPD8.1-A, LYPD8.2-B, LYPD8.3-B, LYPD8.3-A, LYPD8.1-B	6	20773, 29506, 63121, 112461, 115907, 120384	0.4965	9354	0.4769	9495	0	0	0	0
BEST4	BEST4.2-B, BEST4.1-B, BEST4.3-A, BEST4.1-A, BEST4.2-A, BEST4.3-B	6	8711, 33530, 50525, 53198, 61905, 71869	0.4966	9355	0.4769	9496	0	0	0	1
KCNAB1	KCNAB1.2-A, KCNAB1.3-B, KCNAB1.3-A, KCNAB1.2-B, KCNAB1.1-A, KCNAB1.1-B	6	5332, 34662, 42519, 87012, 102452, 121028	0.4967	9356	0.477	9497	0	0	0	1
ASIC1	ASIC1.1-A, ASIC1.3-B, ASIC1.2-A, ASIC1.3-A, ASIC1.2-B, ASIC1.1-B	6	15919, 31135, 47209, 55998, 106576, 111838	0.4967	9357	0.477	9498	0	0	0	0
ATP6V1G2	ATP6V1G2.3-A, ATP6V1G2.2-B, ATP6V1G2.2-A, ATP6V1G2.3-B, ATP6V1G2.1-A, ATP6V1G2.1-B	6	20151, 29735, 70460, 82447, 84215, 102249	0.4968	9358	0.4772	9501	0	0	0	0
MTRNR2L10	MTRNR2L10.1-A, MTRNR2L10.2-A, MTRNR2L10.1-B, MTRNR2L10.2-B	4	9515, 45397, 52042, 57962	0.4969	9359	0.422	8389	0	0	0	1
CILP	CILP.1-B, CILP.1-A, CILP.3-B, CILP.2-A, CILP.2-B, CILP.3-A	6	4240, 35041, 42422, 69902, 100062, 112169	0.4969	9360	0.4773	9502	0	0	1	1
MLLT3	MLLT3.3-B, MLLT3.3-A, MLLT3.1-A, MLLT3.2-B, MLLT3.2-A, MLLT3.1-B	6	21431, 29311, 55493, 70766, 80264, 103904	0.4969	9361	0.4773	9503	0	0	0	0
FGFR4	FGFR4.3-A, FGFR4.2-B, FGFR4.1-B, FGFR4.1-A, FGFR4.2-A, FGFR4.3-B	6	12745, 33220, 32262, 32207, 54252, 116891	0.4969	9362	0.4773	9504	0	0	0	0
hsa-mir-708	hsa-mir-708.4-A, hsa-mir-708.2-A, hsa-mir-708.1-A, hsa-mir-708.3-A	4	35102, 36874, 44106, 90416	0.4969	9363	0.4221	8390	0	0	0	0
TDRD1	TDRD1.2-B, TDRD1.2-A, TDRD1.3-B, TDRD1.1-B, TDRD1.1-A, TDRD1.3-A	6	3176, 35405, 50251, 61876, 68421, 80216	0.497	9364	0.4774	9505	0	0	1	1
hsa-mir-6089-2	hsa-mir-6089-2.3-A, hsa-mir-6089-2.1-A, hsa-mir-6089-2.2-A, hsa-mir-6089-2.4-A	4	3358, 47464, 61319, 105880	0.497	9365	0.4222	8391	0	0	1	1
hsa-mir-6089-1	hsa-mir-6089-1.3-A, hsa-mir-6089-1.1-A, hsa-mir-6089-1.2-A, hsa-mir-6089-1.4-A	4	3359, 47465, 61320, 105881	0.497	9366	0.4222	8392	0	0	1	1
SIPA1	SIPA1.2-A, SIPA1.1-A, SIPA1.1-B, SIPA1.2-B, SIPA1.3-B, SIPA1.3-A	6	5180, 34741, 38289, 50515, 92603, 104031	0.497	9367	0.4774	9506	0	0	0	1
DUOX2	DUOX2.2-A, DUOX2.3-B, DUOX2.2-B, DUOX2.1-B, DUOX2.1-A, DUOX2.3-A	6	15386, 31339, 73259, 75413, 100740, 111978	0.497	9368	0.4774	9507	0	0	0	0
SLC25A19	SLC25A19.2-A, SLC25A19.3-B, SLC25A19.2-B, SLC25A19.1-A, SLC25A19.1-B, SLC25A19.3-A	6	13426, 31993, 36354, 40837, 67330, 83370	0.4971	9369	0.4774	9508	0	0	0	0
UBE3B	UBE3B.1-B, UBE3B.3-A, UBE3B.2-B, UBE3B.3-B, UBE3B.2-A, UBE3B.1-A	6	22157, 29087, 49427, 113385, 116533, 119854	0.4971	9370	0.4775	9509	0	0	0	0
OR10G2	OR10G2.3-B, OR10G2.1-B, OR10G2.2-A, OR10G2.1-A, OR10G2.2-B, OR10G2.3-A	6	18563, 30286, 52169, 92887, 99556, 115883	0.4971	9371	0.4775	9510	0	0	0	0
GLRA4	GLRA4.1-A, GLRA4.2-B, GLRA4.3-A, GLRA4.1-B, GLRA4.3-B, GLRA4.2-A	6	5592, 34621, 57636, 66255, 95407, 116111	0.4973	9372	0.4777	9511	0	0	0	1
CLEC18B	CLEC18B.1-A, CLEC18B.1-B, CLEC18B.2-A, CLEC18B.2-B, CLEC18B.3-B, CLEC18B.3-A	6	27543, 26843, 42815, 107143, 109090, 110252	0.4974	9373	0.4777	9512	0	0	0	0
DBT	DBT.2-B, DBT.3-B, DBT.1-A, DBT.3-A, DBT.1-B, DBT.2-A	6	20168, 29774, 30266, 35030, 59261, 67162	0.4974	9374	0.4778	9514	0	0	0	0
DNAJC27	DNAJC27.1-A, DNAJC27.1-B, DNAJC27.3-A, DNAJC27.2-B, DNAJC27.3-B, DNAJC27.2-A	6	2775, 35575, 55606, 62137, 74008, 83719	0.4975	9375	0.4778	9515	0	0	1	1
UPB1	UPB1.1-B, UPB1.1-A, UPB1.3-A, UPB1.3-B, UPB1.2-A, UPB1.2-B	6	23329, 28725, 33966, 46838, 68446, 94308	0.4975	9376	0.4778	9516	0	0	0	0
FAM19A5	FAM19A5.2-B, FAM19A5.3-A, FAM19A5.1-B, FAM19A5.2-A, FAM19A5.3-B, FAM19A5.1-A	6	25277, 28078, 44860, 49386, 104186, 110152	0.4975	9377	0.4779	9517	0	0	0	0
hsa-mir-6846	hsa-mir-6846.3-A, hsa-mir-6846.2-A, hsa-mir-6846.1-A, hsa-mir-6846.4-A	4	30404, 38506, 46895, 53026	0.4976	9378	0.4229	8401	0	0	0	0
NUFIP1	NUFIP1.2-A, NUFIP1.1-A, NUFIP1.2-B, NUFIP1.3-A, NUFIP1.3-B, NUFIP1.1-B	6	18825, 30241, 44287, 82089, 97191, 121292	0.4977	9379	0.478	9518	0	0	0	0
OR51D1	OR51D1.2-A, OR51D1.1-A, OR51D1.3-B, OR51D1.3-A, OR51D1.1-B, OR51D1.2-B	6	25946, 27870, 42463, 44725, 107338, 114243	0.4977	9380	0.478	9519	0	0	0	0
hsa-mir-1180	hsa-mir-1180.3-A, hsa-mir-1180.2-A, hsa-mir-1180.4-A, hsa-mir-1180.1-A	4	10842, 45054, 63705, 111827	0.4979	9381	0.4233	8409	0	0	0	0
ZNF334	ZNF334.2-A, ZNF334.2-B, ZNF334.1-A, ZNF334.1-B, ZNF334.3-A, ZNF334.3-B	6	13258, 32115, 38591, 44488, 52768, 60526	0.498	9382	0.4782	9520	0	0	0	0
F8A3	F8A3.1-B, F8A3.2-A, F8A3.3-A, F8A3.3-B, F8A3.1-A, F8A3.2-B	6	15924, 31231, 40948, 46392, 106866, 111683	0.498	9383	0.4783	9521	0	0	0	0
RIC8A	RIC8A.1-A, RIC8A.3-A, RIC8A.3-B, RIC8A.1-B, RIC8A.2-B, RIC8A.2-A	6	6920, 34238, 43659, 71171, 76796, 113774	0.4981	9384	0.4784	9522	0	0	0	1
PKD2L1	PKD2L1.3-A, PKD2L1.3-B, PKD2L1.1-A, PKD2L1.1-B, PKD2L1.2-B, PKD2L1.2-A	6	25325, 28107, 49728, 52162, 65764, 95670	0.4981	9385	0.4785	9523	0	0	0	0
PTPRC	PTPRC.3-A, PTPRC.1-A, PTPRC.1-B, PTPRC.2-A, PTPRC.2-B, PTPRC.3-B	6	15221, 31476, 53290, 63184, 66104, 70015	0.4982	9386	0.4785	9524	0	0	0	0
PAG1	PAG1.3-A, PAG1.1-A, PAG1.3-B, PAG1.1-B, PAG1.2-A, PAG1.2-B	6	9303, 33449, 34280, 41796, 79195, 82470	0.4982	9387	0.4785	9525	0	0	0	1
HIRA	HIRA.1-B, HIRA.3-A, HIRA.1-A, HIRA.3-B, HIRA.2-A, HIRA.2-B	6	17076, 30863, 79855, 88596, 92754, 102041	0.4982	9388	0.4786	9526	0	0	0	0
KLF9	KLF9.3-B, KLF9.1-B, KLF9.3-A, KLF9.2-A, KLF9.1-A, KLF9.2-B	6	16061, 31203, 50354, 89730, 115133, 116239	0.4983	9389	0.4786	9527	0	0	0	0
RIT2	RIT2.3-B, RIT2.2-B, RIT2.3-A, RIT2.1-A, RIT2.1-B, RIT2.2-A	6	23464, 28737, 46961, 69002, 103554, 118950	0.4983	9390	0.4786	9528	0	0	0	0
CLOCK	CLOCK.1-B, CLOCK.2-A, CLOCK.2-B, CLOCK.1-A	4	4838, 47098, 82247, 100225	0.4983	9391	0.4239	8423	0	0	1	1
CLASP2	CLASP2.3-B, CLASP2.3-A, CLASP2.2-B, CLASP2.1-B, CLASP2.2-A, CLASP2.1-A	6	5024, 34887, 62071, 63197, 72081, 75326	0.4983	9392	0.4786	9529	0	0	0	1
RNF144A	RNF144A.2-B, RNF144A.1-A, RNF144A.3-B, RNF144A.1-B, RNF144A.3-A, RNF144A.2-A	6	5812, 34630, 39367, 53743, 60578, 92265	0.4984	9393	0.4787	9531	0	0	0	1
NOP2	NOP2.2-B, NOP2.3-B, NOP2.1-A, NOP2.1-B, NOP2.2-A, NOP2.3-A	6	9234, 33495, 35926, 91215, 112154, 119920	0.4985	9394	0.4788	9532	0	0	0	1
IL4I1	IL4I1.1-A, IL4I1.2-A, IL4I1.3-A, IL4I1.1-B, IL4I1.2-B, IL4I1.3-B	6	23365, 28787, 38917, 73179, 88461, 100181	0.4985	9395	0.4788	9533	0	0	0	0
ABLIM3	ABLIM3.2-A, ABLIM3.1-B, ABLIM3.3-B, ABLIM3.3-A, ABLIM3.2-B, ABLIM3.1-A	6	19451, 30095, 65196, 67598, 79752, 94431	0.4986	9396	0.4789	9534	0	0	0	0
CHSY1	CHSY1.3-B, CHSY1.1-A, CHSY1.3-A, CHSY1.2-A, CHSY1.2-B, CHSY1.1-B	6	22726, 29008, 38339, 59464, 60412, 69237	0.4986	9397	0.4789	9535	0	0	0	0
hsa-mir-135a-1	hsa-mir-135a-1.4-A, hsa-mir-135a-1.1-A, hsa-mir-135a-1.2-A, hsa-mir-135a-1.3-A	4	16220, 43341, 73649, 98336	0.4987	9398	0.4244	8436	0	0	0	0
WBP2NL	WBP2NL.1-B, WBP2NL.2-A, WBP2NL.3-B, WBP2NL.1-A, WBP2NL.2-B, WBP2NL.3-A	6	16144, 31217, 41656, 89261, 96479, 102500	0.4988	9399	0.4791	9537	0	0	0	0
FLAD1	FLAD1.1-B, FLAD1.2-B, FLAD1.3-A, FLAD1.3-B, FLAD1.2-A, FLAD1.1-A	6	5913, 34628, 50953, 84623, 106476, 107209	0.4988	9400	0.4791	9538	0	0	0	1
UGT3A2	UGT3A2.3-B, UGT3A2.3-A, UGT3A2.2-A, UGT3A2.1-B, UGT3A2.1-A, UGT3A2.2-B	6	6785, 34338, 39991, 44770, 95037, 115738	0.4988	9401	0.4791	9539	0	0	0	1
hsa-mir-6822	hsa-mir-6822.3-A, hsa-mir-6822.1-A, hsa-mir-6822.4-A, hsa-mir-6822.2-A	4	12568, 44581, 113158, 114111	0.4989	9402	0.4248	8441	0	0	0	0
AMPD1	AMPD1.1-A, AMPD1.2-B, AMPD1.3-A, AMPD1.2-A, AMPD1.3-B, AMPD1.1-B	6	22070, 29249, 30982, 40994, 103252, 119431	0.4989	9403	0.4792	9540	0	0	0	0
QPRT	QPRT.3-A, QPRT.2-B, QPRT.1-B, QPRT.1-A, QPRT.2-A, QPRT.3-B	6	9398, 33477, 35857, 38271, 85543, 102179	0.499	9404	0.4794	9542	0	0	0	1
ADORA3	ADORA3.2-A, ADORA3.1-B, ADORA3.3-B, ADORA3.3-A, ADORA3.2-B, ADORA3.1-A	6	26153, 27894, 28555, 61860, 99797, 108616	0.499	9405	0.4794	9543	0	0	0	0
TREM1	TREM1.3-A, TREM1.1-B, TREM1.1-A, TREM1.2-A, TREM1.2-B, TREM1.3-B	6	24790, 28356, 46939, 92790, 91896, 96211	0.4991	9406	0.4795	9544	0	0	0	0
CTAGE1	CTAGE1.1-B, CTAGE1.3-A, CTAGE1.3-B, CTAGE1.2-B, CTAGE1.2-A, CTAGE1.1-A	6	25440, 28143, 74717, 111863, 112565, 119115	0.4992	9407	0.4796	9545	0	0	0	0
TRUB2	TRUB2.2-A, TRUB2.1-A, TRUB2.3-B, TRUB2.2-B, TRUB2.3-A, TRUB2.1-B	6	21580, 29431, 38909, 45908, 53685, 74857	0.4992	9408	0.4796	9546	0	0	0	0
AP3D1	AP3D1.2-A, AP3D1.2-B, AP3D1.3-A, AP3D1.1-B, AP3D1.1-A, AP3D1.3-B	6	13919, 31991, 38117, 81758, 94507, 105896	0.4993	9409	0.4797	9547	0	0	0	0
RNF170	RNF170.2-A, RNF170.1-B, RNF170.2-B, RNF170.3-B, RNF170.3-A, RNF170.1-A	6	11432, 32826, 38337, 38995, 43592, 78378	0.4993	9410	0.4798	9548	0	0	0	0
hsa-mir-1205	hsa-mir-1205.2-A, hsa-mir-1205.4-A, hsa-mir-1205.3-A, hsa-mir-1205.1-A	4	36273, 36722, 56857, 88912	0.4994	9411	0.4253	8448	0	0	0	0
HEPACAM	HEPACAM.1-A, HEPACAM.1-B, HEPACAM.2-A, HEPACAM.3-B, HEPACAM.2-B, HEPACAM.3-A	6	25613, 28100, 35260, 42531, 70601, 101215	0.4994	9412	0.4798	9549	0	0	0	0
YPEL2	YPEL2.1-A, YPEL2.2-B, YPEL2.2-A, YPEL2.3-B, YPEL2.3-A, YPEL2.1-B	6	4891, 35009, 58277, 82188, 111814, 114335	0.4994	9413	0.4799	9550	0	0	1	1
hsa-mir-4513	hsa-mir-4513.4-A, hsa-mir-4513.3-A, hsa-mir-4513.1-A, hsa-mir-4513.2-A	4	16344, 43368, 44438, 113832	0.4994	9414	0.4253	8449	0	0	0	0
FAM89B	FAM89B.3-A, FAM89B.2-A, FAM89B.3-B, FAM89B.2-B, FAM89B.1-A, FAM89B.1-B	6	27041, 27626, 53209, 98427, 111953, 113066	0.4994	9415	0.4799	9551	0	0	0	0
NCKIPSD	NCKIPSD.3-A, NCKIPSD.3-B, NCKIPSD.2-B, NCKIPSD.1-A, NCKIPSD.1-B, NCKIPSD.2-A	6	17130, 30933, 40240, 57743, 90016, 93319	0.4994	9416	0.4799	9552	0	0	0	0
JAK1	JAK1.3-A, JAK1.2-B, JAK1.2-A, JAK1.3-B, JAK1.1-A, JAK1.1-B	6	24436, 28500, 57791, 59104, 71940, 105388	0.4995	9417	0.48	9553	0	0	0	0
MS4A4A	MS4A4A.1-A, MS4A4A.2-A, MS4A4A.1-B, MS4A4A.2-B, MS4A4A.3-B, MS4A4A.3-A	6	18827, 30372, 52599, 62809, 72296, 81036	0.4995	9418	0.48	9554	0	0	0	0
CCDC87	CCDC87.1-B, CCDC87.1-A, CCDC87.2-A, CCDC87.2-B, CCDC87.3-A, CCDC87.3-B	6	14890, 31694, 93340, 101659, 120821, 121924	0.4996	9419	0.4802	9555	0	0	0	0
CXorf48	CXorf48.2-A, CXorf48.2-B, CXorf48.3-B, CXorf48.1-B, CXorf48.3-A, CXorf48.1-A	6	19807, 30057, 63510, 70810, 96859, 106042	0.4997	9420	0.4802	9556	0	0	0	0
TBKBP1	TBKBP1.1-A, TBKBP1.2-B, TBKBP1.3-B, TBKBP1.3-A, TBKBP1.1-B, TBKBP1.2-A	6	12737, 32415, 46822, 81278, 89404, 93544	0.4997	9421	0.4802	9557	0	0	0	0
RGS19	RGS19.1-B, RGS19.2-B, RGS19.3-B, RGS19.2-A, RGS19.1-A	5	30076, 32025, 71642, 75269, 107409	0.4997	9422	0.4622	9183	0	0	0	0
ZBED4	ZBED4.2-B, ZBED4.3-B, ZBED4.1-B, ZBED4.1-A, ZBED4.3-A, ZBED4.2-A	6	14619, 31916, 31793, 67712, 73881, 90704	0.4997	9423	0.4803	9559	0	0	0	0
NDST1	NDST1.1-A, NDST1.2-B, NDST1.1-B, NDST1.3-A, NDST1.2-A, NDST1.3-B	6	25041, 28321, 34207, 56771, 61840, 77625	0.4998	9424	0.4804	9560	0	0	0	0
SH2D2A	SH2D2A.1-B, SH2D2A.2-B, SH2D2A.3-B, SH2D2A.3-A, SH2D2A.2-A, SH2D2A.1-A	6	9010, 33669, 83795, 94273, 119754, 122776	0.4998	9425	0.4804	9561	0	0	0	1
hsa-mir-4520b	hsa-mir-4520b.1-A, hsa-mir-4520b.3-A, hsa-mir-4520b.2-A, hsa-mir-4520b.4-A	4	30616, 38667, 62251, 62250	0.5	9426	0.4259	8462	0	0	0	0
hsa-mir-4520a	hsa-mir-4520a.1-A, hsa-mir-4520a.3-A, hsa-mir-4520a.2-A, hsa-mir-4520a.4-A	4	30617, 38668, 62252, 98752	0.5	9427	0.4259	8463	0	0	0	0
RNF214	RNF214.3-A, RNF214.2-B, RNF214.3-B, RNF214.1-A, RNF214.1-B, RNF214.2-A	6	20988, 29688, 52097, 66918, 77839, 107489	0.5	9428	0.4806	9562	0	0	0	0
MAGEA12	MAGEA12.2-B, MAGEA12.3-B, MAGEA12.1-A, MAGEA12.1-B, MAGEA12.2-A, MAGEA12.3-A	6	17013, 31014, 38948, 61303, 69688, 94101	0.5	9429	0.4806	9563	0	0	0	0
BRD4	BRD4.2-A, BRD4.3-A, BRD4.3-B, BRD4.1-A, BRD4.1-B, BRD4.2-B	6	24134, 28645, 35725, 43519, 68705, 119475	0.5001	9430	0.4807	9564	0	0	0	0
FLNA	FLNA.2-B, FLNA.3-A, FLNA.3-B, FLNA.2-A, FLNA.1-B, FLNA.1-A	6	18173, 30634, 89951, 91464, 97387, 114596	0.5001	9431	0.4807	9565	0	0	0	0
MAX	MAX.3-B, MAX.3-A, MAX.1-A, MAX.2-A, MAX.2-B, MAX.1-B	6	3069, 35673, 41735, 47445, 116852, 119967	0.5002	9432	0.4808	9566	0	0	1	1
hsa-mir-8071-2	hsa-mir-8071-2.4-A, hsa-mir-8071-2.2-A, hsa-mir-8071-2.3-A, hsa-mir-8071-2.1-A	4	32125, 38192, 102618, 105999	0.5002	9433	0.4263	8472	0	0	0	0
TFAP2E	TFAP2E.3-A, TFAP2E.1-A, TFAP2E.2-B, TFAP2E.1-B, TFAP2E.3-B, TFAP2E.2-A	6	26992, 27706, 30123, 53454, 70106, 117461	0.5003	9434	0.481	9567	0	0	0	0
hsa-mir-8071-1	hsa-mir-8071-1.4-A, hsa-mir-8071-1.2-A, hsa-mir-8071-1.3-A, hsa-mir-8071-1.1-A	4	32126, 38193, 102619, 106000	0.5003	9435	0.4263	8474	0	0	0	0
KIF3A	KIF3A.2-B, KIF3A.3-B, KIF3A.3-A, KIF3A.1-B, KIF3A.1-A, KIF3A.2-A	6	22119, 29333, 72159, 91600, 100006, 111172	0.5003	9436	0.481	9568	0	0	0	0
SPIRE1	SPIRE1.2-B, SPIRE1.3-B, SPIRE1.2-A, SPIRE1.1-A, SPIRE1.1-B, SPIRE1.3-A	6	5107, 35010, 89310, 115619, 119021, 120260	0.5004	9437	0.4812	9569	0	0	0	1
CLEC19A	CLEC19A.1-B, CLEC19A.2-B, CLEC19A.3-B, CLEC19A.1-A, CLEC19A.2-A, CLEC19A.3-A	6	7432, 34239, 35911, 85319, 100336, 118353	0.5004	9438	0.4812	9570	0	0	0	1
LPHN3	LPHN3.2-A, LPHN3.3-B, LPHN3.1-B, LPHN3.1-A, LPHN3.2-B, LPHN3.3-A	6	11627, 32841, 59048, 64647, 75994, 86731	0.5004	9439	0.4812	9571	0	0	0	0
UGGT2	UGGT2.2-B, UGGT2.3-A, UGGT2.2-A, UGGT2.3-B, UGGT2.1-A, UGGT2.1-B	6	11155, 33003, 65129, 72246, 82116, 88554	0.5005	9440	0.4814	9572	0	0	0	0
KIAA1586	KIAA1586.2-A, KIAA1586.3-B, KIAA1586.1-A, KIAA1586.3-A, KIAA1586.1-B, KIAA1586.2-B	6	6435, 34577, 40337, 81096, 97918, 99758	0.5005	9441	0.4814	9573	0	0	0	1
DCUN1D4	DCUN1D4.1-B, DCUN1D4.1-A, DCUN1D4.3-A, DCUN1D4.2-B, DCUN1D4.2-A, DCUN1D4.3-B	6	18187, 30661, 46464, 54762, 98944, 113614	0.5005	9442	0.4814	9574	0	0	0	0
PGLYRP4	PGLYRP4.2-A, PGLYRP4.1-A, PGLYRP4.3-A, PGLYRP4.3-B, PGLYRP4.1-B, PGLYRP4.2-B	6	8774, 33809, 53512, 64344, 92684, 114519	0.5007	9443	0.4816	9575	0	0	0	1
PARM1	PARM1.1-A, PARM1.3-A, PARM1.1-B, PARM1.3-B, PARM1.2-A, PARM1.2-B	6	11690, 32840, 42836, 56745, 70428, 83710	0.5007	9444	0.4816	9576	0	0	0	0
PPIC	PPIC.2-A, PPIC.1-A, PPIC.3-A, PPIC.2-B, PPIC.1-B, PPIC.3-B	6	24162, 28683, 42229, 93984, 96522, 98211	0.5007	9445	0.4816	9577	0	0	0	0
FAM229B	FAM229B.3-B, FAM229B.3-A, FAM229B.2-A, FAM229B.1-A, FAM229B.1-B, FAM229B.2-B	6	9378, 33612, 42917, 69518, 83747, 118061	0.5007	9446	0.4817	9579	0	0	0	1
ATF1	ATF1.1-B, ATF1.3-B, ATF1.2-A, ATF1.2-B, ATF1.3-A, ATF1.1-A	6	23060, 29054, 39114, 56648, 65092, 111375	0.5008	9447	0.4817	9581	0	0	0	0
WDR5	WDR5.2-B, WDR5.3-B, WDR5.1-B, WDR5.1-A, WDR5.3-A, WDR5.2-A	6	7141, 34361, 41895, 45072, 96742, 99771	0.5008	9448	0.4817	9580	0	0	0	1
EPB41L2	EPB41L2.1-A, EPB41L2.2-A, EPB41L2.1-B, EPB41L2.3-A, EPB41L2.2-B, EPB41L2.3-B	6	15504, 31575, 42968, 82403, 88806, 93529	0.5008	9449	0.4817	9582	0	0	0	0
MEX3C	MEX3C.1-B, MEX3C.2-A, MEX3C.2-B, MEX3C.3-A, MEX3C.1-A, MEX3C.3-B	6	2719, 35838, 54617, 53558, 60249, 85914	0.5008	9450	0.4817	9583	0	0	1	1
GALNT5	GALNT5.3-A, GALNT5.1-B, GALNT5.2-A, GALNT5.3-B, GALNT5.1-A, GALNT5.2-B	6	8381, 33958, 65065, 72910, 76832, 77577	0.5009	9451	0.4819	9584	0	0	0	1
TRIM4	TRIM4.1-B, TRIM4.2-A, TRIM4.2-B, TRIM4.1-A, TRIM4.3-B	5	28355, 32713, 35649, 46702, 89329	0.501	9452	0.4639	9221	0	0	0	0
TMEM65	TMEM65.2-A, TMEM65.1-B, TMEM65.3-B, TMEM65.3-A, TMEM65.1-A, TMEM65.2-B	6	15443, 31614, 34125, 42648, 50225, 63998	0.501	9453	0.482	9586	0	0	0	0
hsa-mir-181c	hsa-mir-181c.4-A, hsa-mir-181c.3-A, hsa-mir-181c.2-A, hsa-mir-181c.1-A	4	34323, 37543, 89817, 118693	0.5011	9454	0.4274	8497	0	0	0	0
PDP1	PDP1.3-B, PDP1.3-A, PDP1.2-A, PDP1.1-A, PDP1.2-B, PDP1.1-B	6	15062, 31750, 38282, 52076, 52401, 100745	0.5012	9455	0.4822	9588	0	0	0	0
hsa-mir-6787	hsa-mir-6787.3-A, hsa-mir-6787.2-A, hsa-mir-6787.4-A, hsa-mir-6787.1-A	4	12516, 44838, 48877, 81324	0.5014	9456	0.4277	8503	0	0	0	0
CDC73	CDC73.3-A, CDC73.1-A, CDC73.2-A, CDC73.3-B, CDC73.2-B, CDC73.1-B	6	19739, 30209, 60724, 101056, 103721, 115727	0.5014	9457	0.4824	9590	0	0	0	0
PDE5A	PDE5A.1-A, PDE5A.1-B, PDE5A.3-A, PDE5A.2-B, PDE5A.2-A, PDE5A.3-B	6	19240, 30376, 60182, 64944, 114249, 120135	0.5014	9458	0.4824	9591	0	0	0	0
hsa-mir-5697	hsa-mir-5697.2-A, hsa-mir-5697.1-A, hsa-mir-5697.4-A, hsa-mir-5697.3-A	4	34838, 37408, 50178, 64273	0.5015	9459	0.4278	8506	0	0	0	0
CXCR5	CXCR5.1-B, CXCR5.3-B, CXCR5.1-A, CXCR5.3-A, CXCR5.2-B, CXCR5.2-A	6	8740, 33882, 39921, 66930, 91065, 116580	0.5015	9460	0.4825	9592	0	0	0	1
VSIG10L	VSIG10L.3-B, VSIG10L.1-A, VSIG10L.3-A, VSIG10L.2-A, VSIG10L.2-B, VSIG10L.1-B	6	14350, 32015, 40350, 58450, 63627, 98935	0.5015	9461	0.4826	9593	0	0	0	0
GCNT7	GCNT7.1-B, GCNT7.3-B, GCNT7.2-A, GCNT7.1-A, GCNT7.3-A, GCNT7.2-B	6	19517, 30296, 32977, 42135, 42931, 58799	0.5016	9462	0.4826	9594	0	0	0	0
CCDC25	CCDC25.1-B, CCDC25.2-B, CCDC25.2-A, CCDC25.3-A, CCDC25.3-B, CCDC25.1-A	6	2236, 36061, 65951, 65270, 105362, 114883	0.5017	9463	0.4827	9595	0	0	1	1
REEP1	REEP1.2-A, REEP1.3-A, REEP1.1-B, REEP1.1-A, REEP1.3-B, REEP1.2-B	6	13418, 32338, 59790, 68249, 71412, 104277	0.5017	9464	0.4828	9596	0	0	0	0
SLC22A9	SLC22A9.2-B, SLC22A9.1-A, SLC22A9.3-A, SLC22A9.1-B, SLC22A9.2-A, SLC22A9.3-B	6	2944, 35831, 59758, 104130, 104635, 105455	0.5017	9465	0.4828	9597	0	0	1	1
CHAC1	CHAC1.2-B, CHAC1.3-B, CHAC1.1-B, CHAC1.1-A, CHAC1.3-A, CHAC1.2-A	6	8870, 33866, 50930, 61769, 81447, 82131	0.5019	9466	0.483	9598	0	0	0	1
OR51B6	OR51B6.2-A, OR51B6.2-B, OR51B6.1-A, OR51B6.3-A, OR51B6.3-B, OR51B6.1-B	6	22972, 29180, 43778, 53727, 58401, 75840	0.5021	9467	0.4833	9600	0	0	0	0
TMCC3	TMCC3.1-A, TMCC3.1-B, TMCC3.3-B, TMCC3.2-A, TMCC3.2-B, TMCC3.3-A	6	22539, 29330, 43751, 43243, 68532, 113128	0.5022	9468	0.4834	9601	0	0	0	0
TAGLN3	TAGLN3.1-B, TAGLN3.2-A, TAGLN3.2-B, TAGLN3.1-A, TAGLN3.3-A, TAGLN3.3-B	6	9855, 33634, 33561, 48104, 99589, 109177	0.5022	9469	0.4834	9602	0	0	0	1
ENTPD4	ENTPD4.2-A, ENTPD4.3-A, ENTPD4.1-B, ENTPD4.3-B, ENTPD4.2-B, ENTPD4.1-A	6	3337, 35734, 42015, 59289, 68860, 115681	0.5022	9470	0.4834	9603	0	0	1	1
RBFOX1	RBFOX1.3-A, RBFOX1.2-A, RBFOX1.1-A, RBFOX1.1-B, RBFOX1.2-B, RBFOX1.3-B	6	11935, 32870, 35811, 67322, 92625, 95100	0.5022	9471	0.4835	9604	0	0	0	0
LILRB5	LILRB5.1-B, LILRB5.2-A, LILRB5.3-A, LILRB5.2-B, LILRB5.1-A, LILRB5.3-B	6	5140, 35138, 41255, 68864, 76470, 93627	0.5023	9472	0.4835	9605	0	0	0	1
DNTT	DNTT.3-B, DNTT.1-B, DNTT.2-A, DNTT.3-A, DNTT.2-B, DNTT.1-A	6	2556, 36247, 36004, 39139, 74237, 84299	0.5023	9473	0.4836	9607	0	0	1	1
KCTD8	KCTD8.3-B, KCTD8.2-B, KCTD8.1-A, KCTD8.3-A, KCTD8.1-B, KCTD8.2-A	6	23499, 29031, 31669, 37483, 54802, 67267	0.5024	9474	0.4837	9608	0	0	0	0
RD3	RD3.1-B, RD3.2-A, RD3.3-B, RD3.1-A, RD3.3-A, RD3.2-B	6	25372, 28410, 46471, 60131, 64255, 111520	0.5025	9475	0.4837	9609	0	0	0	0
CCR5	CCR5.1-A, CCR5.2-B, CCR5.1-B, CCR5.3-A, CCR5.2-A, CCR5.3-B	6	17002, 31211, 64867, 72080, 85136, 106997	0.5026	9476	0.4839	9612	0	0	0	0
NLRP9	NLRP9.1-B, NLRP9.3-A, NLRP9.2-A, NLRP9.3-B, NLRP9.2-B, NLRP9.1-A	6	21174, 29822, 40729, 51092, 69652, 82645	0.5027	9477	0.4839	9613	0	0	0	0
USMG5	USMG5.3-A, USMG5.2-A, USMG5.3-B, USMG5.2-B, USMG5.1-B, USMG5.1-A	6	19138, 30503, 52869, 56338, 81494, 93796	0.5027	9478	0.4839	9614	0	0	0	0
DLG1	DLG1.1-A, DLG1.1-B, DLG1.2-B, DLG1.2-A, DLG1.3-A, DLG1.3-B	6	21029, 29879, 59810, 78749, 81463, 85598	0.5028	9479	0.484	9615	0	0	0	0
OR4A47	OR4A47.1-A, OR4A47.1-B, OR4A47.2-A, OR4A47.2-B, OR4A47.3-B, OR4A47.3-A	6	2392, 36092, 51735, 66210, 73444, 72625	0.5028	9480	0.484	9616	0	0	1	1
NPAP1	NPAP1.1-B, NPAP1.2-A, NPAP1.1-A, NPAP1.2-B, NPAP1.3-B	5	12713, 38075, 83264, 89858, 117200	0.5028	9481	0.4659	9259	0	0	0	0
SMAD9	SMAD9.1-B, SMAD9.3-A, SMAD9.2-B, SMAD9.1-A, SMAD9.2-A, SMAD9.3-B	6	20247, 30148, 30842, 42509, 56840, 100949	0.5029	9482	0.4841	9618	0	0	0	0
IFNA16	IFNA16.2-A, IFNA16.3-A, IFNA16.1-B, IFNA16.1-A, IFNA16.3-B, IFNA16.2-B	6	17751, 30980, 32213, 46211, 99112, 121021	0.5029	9483	0.4841	9619	0	0	0	0
WBSCR28	WBSCR28.3-A, WBSCR28.3-B, WBSCR28.2-A, WBSCR28.2-B, WBSCR28.1-B	5	15151, 37277, 39298, 44358, 95571	0.503	9484	0.4661	9260	0	0	0	0
hsa-mir-3173	hsa-mir-3173.1-A, hsa-mir-3173.2-A, hsa-mir-3173.4-A, hsa-mir-3173.3-A	4	13779, 44583, 108384, 122669	0.5031	9485	0.4298	8533	0	0	0	0
CRHR2	CRHR2.2-A, CRHR2.3-A, CRHR2.1-A, CRHR2.2-B, CRHR2.3-B	5	16527, 36828, 42230, 51966, 107295	0.5031	9486	0.4663	9263	0	0	0	0
ACOT8	ACOT8.3-B, ACOT8.2-B, ACOT8.3-A, ACOT8.1-B, ACOT8.1-A, ACOT8.2-A	6	19341, 30465, 51967, 54907, 53895, 84150	0.5031	9487	0.4843	9620	0	0	0	0
S100A16	S100A16.2-A, S100A16.3-B, S100A16.1-A, S100A16.3-A, S100A16.2-B, S100A16.1-B	6	5978, 34924, 53968, 73007, 96341, 103067	0.5032	9488	0.4844	9621	0	0	0	1
GBF1	GBF1.3-A, GBF1.3-B, GBF1.2-B, GBF1.2-A, GBF1.1-A, GBF1.1-B	6	1626, 36376, 38382, 45678, 55137, 111810	0.5032	9489	0.4845	9622	0	0	1	1
FAT4	FAT4.3-B, FAT4.3-A, FAT4.2-A, FAT4.1-B, FAT4.1-A, FAT4.2-B	6	8920, 33954, 41717, 53506, 60429, 68892	0.5033	9490	0.4846	9623	0	0	0	1
SUPT16H	SUPT16H.3-A, SUPT16H.1-B, SUPT16H.3-B, SUPT16H.1-A, SUPT16H.2-B, SUPT16H.2-A	6	10892, 33301, 35775, 116888, 119388, 120977	0.5034	9491	0.4847	9624	0	0	0	0
hsa-mir-3689e	hsa-mir-3689e.1-A, hsa-mir-3689e.2-A, hsa-mir-3689e.3-A, hsa-mir-3689e.4-A	4	26894, 40247, 54783, 76307	0.5034	9492	0.4303	8543	0	0	0	0
RNF138	RNF138.3-B, RNF138.2-A, RNF138.1-B, RNF138.2-B, RNF138.1-A, RNF138.3-A	6	7765, 34352, 69165, 71353, 99332, 110795	0.5035	9493	0.4849	9627	0	0	0	1
FAM47E-STBD1	FAM47E-STBD1.1-B, FAM47E-STBD1.1-A, FAM47E-STBD1.3-B, FAM47E-STBD1.2-A, FAM47E-STBD1.2-B, FAM47E-STBD1.3-A	6	24583, 28746, 42779, 47885, 69633, 92097	0.5035	9494	0.4849	9628	0	0	0	0
RNF175	RNF175.2-B, RNF175.2-A, RNF175.3-B, RNF175.3-A, RNF175.1-B, RNF175.1-A	6	12201, 32877, 50847, 88599, 91395, 95573	0.5035	9495	0.485	9629	0	0	0	0
RGPD2	RGPD2.2-B, RGPD2.3-B, RGPD2.1-B, RGPD2.3-A, RGPD2.1-A, RGPD2.2-A	6	26730, 28035, 59335, 70586, 75759, 113373	0.5035	9496	0.485	9630	0	0	0	0
AGPAT9	AGPAT9.2-B, AGPAT9.3-B, AGPAT9.1-B, AGPAT9.3-A, AGPAT9.2-A, AGPAT9.1-A	6	20351, 30165, 43364, 52308, 64337, 77567	0.5036	9497	0.485	9631	0	0	0	0
PLXNB2	PLXNB2.1-B, PLXNB2.2-B, PLXNB2.1-A, PLXNB2.2-A, PLXNB2.3-B, PLXNB2.3-A	6	24682, 28723, 35507, 67124, 98626, 98573	0.5036	9498	0.485	9632	0	0	0	0
IL15	IL15.1-B, IL15.2-A, IL15.2-B, IL15.3-B, IL15.1-A, IL15.3-A	6	20575, 30094, 37660, 62475, 61908, 93439	0.5036	9499	0.4851	9633	0	0	0	0
SIX4	SIX4.3-B, SIX4.1-B, SIX4.1-A, SIX4.3-A, SIX4.2-A, SIX4.2-B	6	3698, 35724, 60445, 66253, 76486, 107775	0.5037	9500	0.4852	9634	0	0	1	1
RPL28	RPL28.3-B, RPL28.2-A, RPL28.1-B, RPL28.3-A, RPL28.2-B, RPL28.1-A	6	25692, 28394, 45730, 67955, 96542, 98651	0.5037	9501	0.4852	9635	0	0	0	0
MKNK1	MKNK1.1-A, MKNK1.1-B, MKNK1.2-B, MKNK1.3-A, MKNK1.2-A, MKNK1.3-B	6	8764, 34044, 60615, 88349, 92455, 99555	0.5038	9502	0.4853	9636	0	0	0	1
ICOSLG	ICOSLG.2-B, ICOSLG.3-A, ICOSLG.1-B, ICOSLG.1-A, ICOSLG.2-A, ICOSLG.3-B	6	17053, 31289, 41095, 81137, 90705, 121406	0.5039	9503	0.4854	9637	0	0	0	0
SLC38A8	SLC38A8.3-B, SLC38A8.2-B, SLC38A8.3-A, SLC38A8.1-A, SLC38A8.2-A, SLC38A8.1-B	6	24003, 28973, 64613, 81967, 91296, 100361	0.5039	9504	0.4854	9638	0	0	0	0
CDH20	CDH20.3-A, CDH20.1-A, CDH20.2-A, CDH20.3-B, CDH20.1-B, CDH20.2-B	6	2806, 36040, 56158, 78633, 77491, 90806	0.504	9505	0.4854	9639	0	0	1	1
SGTB	SGTB.2-B, SGTB.3-B, SGTB.1-A, SGTB.1-B, SGTB.2-A, SGTB.3-A	6	15899, 31677, 37657, 83429, 86262, 105106	0.504	9506	0.4855	9640	0	0	0	0
NPM2	NPM2.2-A, NPM2.3-B, NPM2.1-A, NPM2.3-A, NPM2.1-B, NPM2.2-B	6	6198, 34912, 49990, 65396, 101461, 106116	0.504	9507	0.4855	9641	0	0	0	1
HSD3B7	HSD3B7.1-A, HSD3B7.1-B, HSD3B7.3-A, HSD3B7.2-B, HSD3B7.2-A, HSD3B7.3-B	6	27008, 27978, 57605, 56957, 87210, 100482	0.504	9508	0.4855	9642	0	0	0	0
MAD1L1	MAD1L1.2-B, MAD1L1.1-B, MAD1L1.2-A, MAD1L1.3-B, MAD1L1.1-A, MAD1L1.3-A	6	11493, 33150, 72109, 85372, 96869, 106185	0.504	9509	0.4855	9643	0	0	0	0
KDM4C	KDM4C.3-A, KDM4C.1-A, KDM4C.2-B, KDM4C.1-B, KDM4C.3-B, KDM4C.2-A	6	19822, 31083, 30379, 36575, 88453, 107395	0.5041	9510	0.4856	9645	0	0	0	0
ETFA	ETFA.3-A, ETFA.2-B, ETFA.1-B, ETFA.2-A, ETFA.1-A, ETFA.3-B	6	11609, 33117, 47375, 92406, 98760, 107015	0.5041	9511	0.4856	9644	0	0	0	0
UBXN10	UBXN10.2-B, UBXN10.3-B, UBXN10.3-A, UBXN10.1-B, UBXN10.1-A, UBXN10.2-A	6	23469, 29165, 74929, 76182, 90774, 109764	0.5041	9512	0.4856	9646	0	0	0	0
BAP1	BAP1.1-A, BAP1.2-A, BAP1.3-A, BAP1.3-B, BAP1.1-B, BAP1.2-B	6	2876, 36031, 39040, 72733, 104423, 112274	0.5042	9513	0.4856	9648	0	0	1	1
GOLGA6L1	GOLGA6L1.1-B, GOLGA6L1.3-A, GOLGA6L1.1-A, GOLGA6L1.3-B, GOLGA6L1.2-A, GOLGA6L1.2-B	6	22221, 29583, 47978, 82599, 100485, 106612	0.5042	9514	0.4856	9647	0	0	0	0
FTSJ1	FTSJ1.3-B, FTSJ1.3-A, FTSJ1.2-A, FTSJ1.1-B, FTSJ1.2-B, FTSJ1.1-A	6	14009, 32323, 47838, 56357, 62668, 72238	0.5042	9515	0.4857	9650	0	0	0	0
OR51G2	OR51G2.2-B, OR51G2.3-B, OR51G2.2-A, OR51G2.3-A, OR51G2.1-A, OR51G2.1-B	6	18350, 30880, 37319, 44925, 59951, 112226	0.5043	9516	0.4858	9651	0	0	0	0
CNKSR2	CNKSR2.2-A, CNKSR2.3-B, CNKSR2.1-A, CNKSR2.1-B, CNKSR2.3-A, CNKSR2.2-B	6	5043, 35321, 38431, 51220, 92319, 102536	0.5043	9517	0.4858	9652	0	0	0	1
B3GALNT2	B3GALNT2.2-A, B3GALNT2.2-B, B3GALNT2.3-A, B3GALNT2.1-B, B3GALNT2.1-A, B3GALNT2.3-B	6	25288, 28573, 54474, 63360, 86827, 93588	0.5043	9518	0.4858	9653	0	0	0	0
EPPIN	EPPIN.1-A, EPPIN.2-A, EPPIN.2-B, EPPIN.3-A, EPPIN.3-B, EPPIN.1-B	6	12321, 32896, 43880, 60216, 77218, 85990	0.5043	9519	0.4859	9654	0	0	0	0
GDAP1L1	GDAP1L1.1-A, GDAP1L1.1-B, GDAP1L1.3-A, GDAP1L1.3-B, GDAP1L1.2-B, GDAP1L1.2-A	6	5483, 35176, 37453, 84191, 98804, 122927	0.5043	9520	0.4859	9655	0	0	0	1
DDX50	DDX50.1-A, DDX50.3-B, DDX50.2-B, DDX50.2-A, DDX50.3-A, DDX50.1-B	6	5070, 35314, 37843, 44113, 51534, 55957	0.5044	9521	0.4859	9657	0	0	0	1
OPCML	OPCML.2-A, OPCML.3-B, OPCML.1-B, OPCML.1-A, OPCML.2-B, OPCML.3-A	6	7154, 34620, 35951, 58665, 79873, 122851	0.5044	9522	0.4859	9656	0	0	0	1
CASP10	CASP10.1-A, CASP10.3-A, CASP10.1-B, CASP10.2-B, CASP10.3-B, CASP10.2-A	6	22903, 29371, 37266, 39534, 42268, 79380	0.5044	9523	0.4859	9658	0	0	0	0
hsa-mir-4642	hsa-mir-4642.1-A, hsa-mir-4642.4-A, hsa-mir-4642.2-A, hsa-mir-4642.3-A	4	18076, 43282, 47960, 119923	0.5044	9524	0.4313	8561	0	0	0	0
IQCF5	IQCF5.1-B, IQCF5.1-A, IQCF5.3-A, IQCF5.2-A, IQCF5.2-B, IQCF5.3-B	6	19279, 30583, 37996, 43098, 69229, 80035	0.5044	9525	0.486	9659	0	0	0	0
S1PR4	S1PR4.1-B, S1PR4.1-A, S1PR4.2-A, S1PR4.3-B, S1PR4.3-A, S1PR4.2-B	6	24720, 28775, 40765, 41343, 44115, 111532	0.5045	9526	0.4861	9660	0	0	0	0
ADAMTS19	ADAMTS19.3-A, ADAMTS19.2-A, ADAMTS19.1-B, ADAMTS19.2-B, ADAMTS19.1-A, ADAMTS19.3-B	6	20007, 30346, 40606, 47671, 47629, 63850	0.5045	9527	0.4861	9661	0	0	0	0
XKRY2	XKRY2.2-A, XKRY2.3-A, XKRY2.3-B, XKRY2.1-B, XKRY2.2-B, XKRY2.1-A	6	6466, 34863, 47057, 64656, 67624, 82954	0.5045	9528	0.4862	9662	0	0	0	1
CLRN3	CLRN3.3-A, CLRN3.1-A, CLRN3.2-A, CLRN3.2-B, CLRN3.3-B, CLRN3.1-B	6	17571, 31162, 48202, 55815, 76959, 102547	0.5046	9529	0.4862	9663	0	0	0	0
XKRY	XKRY.2-A, XKRY.3-A, XKRY.3-B, XKRY.1-B, XKRY.2-B, XKRY.1-A	6	6467, 34864, 47058, 64657, 67625, 82955	0.5046	9530	0.4862	9664	0	0	0	1
DNAJB1	DNAJB1.3-B, DNAJB1.1-A, DNAJB1.1-B, DNAJB1.3-A, DNAJB1.2-A, DNAJB1.2-B	6	20377, 30230, 62540, 61714, 90304, 94675	0.5046	9531	0.4862	9665	0	0	0	0
CRB1	CRB1.2-B, CRB1.1-A, CRB1.2-A, CRB1.3-A, CRB1.3-B, CRB1.1-B	6	20906, 30054, 66642, 94417, 106875, 115974	0.5046	9532	0.4862	9666	0	0	0	0
CCDC84	CCDC84.3-B, CCDC84.2-B, CCDC84.2-A, CCDC84.3-A, CCDC84.1-B, CCDC84.1-A	6	4438, 35544, 55726, 64244, 79658, 85081	0.5046	9533	0.4862	9667	0	0	1	1
APOBEC2	APOBEC2.2-A, APOBEC2.2-B, APOBEC2.3-B, APOBEC2.1-B, APOBEC2.3-A, APOBEC2.1-A	6	15559, 31840, 75130, 80258, 89788, 101031	0.5047	9534	0.4862	9670	0	0	0	0
TMEM87B	TMEM87B.3-A, TMEM87B.2-A, TMEM87B.2-B, TMEM87B.3-B, TMEM87B.1-A, TMEM87B.1-B	6	11176, 33304, 57123, 82715, 112744, 118988	0.5047	9535	0.4863	9671	0	0	0	0
GPR64	GPR64.1-B, GPR64.1-A, GPR64.3-A, GPR64.2-B, GPR64.3-B, GPR64.2-A	6	7041, 34687, 41387, 63698, 87552, 99930	0.5048	9536	0.4864	9672	0	0	0	1
CARD6	CARD6.2-A, CARD6.3-A, CARD6.2-B, CARD6.3-B, CARD6.1-B, CARD6.1-A	6	9673, 33815, 56033, 59552, 85954, 101685	0.5048	9537	0.4864	9673	0	0	0	1
ACSM2B	ACSM2B.3-A, ACSM2B.2-A, ACSM2B.2-B, ACSM2B.3-B, ACSM2B.1-A, ACSM2B.1-B	6	10982, 33381, 52475, 84308, 86005, 90695	0.5049	9538	0.4865	9674	0	0	0	0
EML6	EML6.2-B, EML6.2-A, EML6.3-A, EML6.3-B, EML6.1-B, EML6.1-A	6	15993, 31712, 48808, 52129, 107453, 119964	0.5049	9539	0.4865	9675	0	0	0	0
ETS2	ETS2.3-A, ETS2.2-A, ETS2.2-B, ETS2.1-A, ETS2.1-B, ETS2.3-B	6	9148, 33994, 50908, 85060, 88175, 96829	0.5049	9540	0.4865	9676	0	0	0	1
ZNF34	ZNF34.1-A, ZNF34.3-A, ZNF34.3-B, ZNF34.2-B, ZNF34.2-A, ZNF34.1-B	6	13267, 32621, 37328, 37281, 52826, 99542	0.5049	9541	0.4865	9677	0	0	0	0
CACNA1C	CACNA1C.3-A, CACNA1C.1-B, CACNA1C.2-B, CACNA1C.2-A, CACNA1C.3-B, CACNA1C.1-A	6	406, 36912, 40178, 74061, 97026, 121230	0.5049	9542	0.4866	9678	1	1	1	1
C1orf227	C1orf227.1-B, C1orf227.1-A, C1orf227.2-B, C1orf227.3-A, C1orf227.2-A, C1orf227.3-B	6	6064, 35028, 35686, 49283, 80594, 100625	0.505	9543	0.4866	9679	0	0	0	1
PITX3	PITX3.1-A, PITX3.2-A, PITX3.2-B, PITX3.3-B, PITX3.1-B, PITX3.3-A	6	15445, 31903, 53803, 62001, 102551, 114685	0.505	9544	0.4866	9680	0	0	0	0
MRPL40	MRPL40.2-B, MRPL40.1-A, MRPL40.2-A, MRPL40.3-A, MRPL40.1-B, MRPL40.3-B	6	5881, 35099, 36124, 43439, 59070, 89161	0.5051	9545	0.4868	9681	0	0	0	1
MXRA8	MXRA8.2-B, MXRA8.3-A, MXRA8.1-A, MXRA8.1-B, MXRA8.2-A, MXRA8.3-B	6	26324, 28287, 82169, 92133, 121431, 121854	0.5051	9546	0.4869	9682	0	0	0	0
NCK1	NCK1.1-A, NCK1.3-A, NCK1.1-B, NCK1.3-B, NCK1.2-A, NCK1.2-B	6	23092, 29365, 44787, 86509, 89883, 120869	0.5051	9547	0.4869	9683	0	0	0	0
MCCC2	MCCC2.2-A, MCCC2.1-B, MCCC2.1-A, MCCC2.3-A, MCCC2.3-B, MCCC2.2-B	6	25324, 28626, 29622, 36958, 91979, 118349	0.5052	9548	0.487	9684	0	0	0	0
CITED1	CITED1.3-A, CITED1.1-A, CITED1.2-A, CITED1.3-B, CITED1.2-B, CITED1.1-B	6	20157, 30350, 48823, 53635, 72361, 85540	0.5052	9549	0.487	9686	0	0	0	0
PPP1R32	PPP1R32.3-A, PPP1R32.3-B, PPP1R32.1-B, PPP1R32.2-A, PPP1R32.1-A, PPP1R32.2-B	6	13400, 32603, 40316, 86520, 87923, 89376	0.5052	9550	0.487	9685	0	0	0	0
hsa-mir-105-1	hsa-mir-105-1.3-A, hsa-mir-105-1.2-A, hsa-mir-105-1.1-A, hsa-mir-105-1.4-A	4	16306, 43961, 64481, 114879	0.5053	9551	0.4324	8583	0	0	0	0
MBP	MBP.1-A, MBP.1-B, MBP.3-A, MBP.2-B, MBP.2-A, MBP.3-B	6	8251, 34327, 35769, 59770, 98041, 102731	0.5054	9552	0.4871	9689	0	0	0	1
AKT1S1	AKT1S1.2-A, AKT1S1.1-B, AKT1S1.1-A, AKT1S1.3-B, AKT1S1.3-A, AKT1S1.2-B	6	11396, 33279, 77154, 116485, 118615, 121475	0.5054	9553	0.4871	9688	0	0	0	0
CDCA4	CDCA4.1-B, CDCA4.1-A, CDCA4.2-A, CDCA4.3-B, CDCA4.2-B, CDCA4.3-A	6	25740, 28498, 66654, 84953, 95376, 121405	0.5054	9554	0.4871	9687	0	0	0	0
CDH10	CDH10.3-A, CDH10.1-A, CDH10.2-B, CDH10.3-B, CDH10.1-B, CDH10.2-A	6	13628, 32543, 34260, 41269, 85441, 95273	0.5055	9555	0.4872	9690	0	0	0	0
MC5R	MC5R.2-B, MC5R.1-A, MC5R.2-A, MC5R.3-A, MC5R.1-B, MC5R.3-B	6	549, 36907, 63324, 64568, 72492, 93046	0.5055	9556	0.4873	9691	0	1	1	1
KRTAP4-4	KRTAP4-4.2-B, KRTAP4-4.2-A, KRTAP4-4.1-B, KRTAP4-4.1-A, KRTAP4-4.3-B, KRTAP4-4.3-A	6	2550, 36243, 47228, 55182, 118438, 122360	0.5056	9557	0.4874	9692	0	0	1	1
PRSS48	PRSS48.2-B, PRSS48.2-A, PRSS48.3-B, PRSS48.3-A, PRSS48.1-A, PRSS48.1-B	6	2449, 36282, 57331, 75774, 78702, 95367	0.5056	9558	0.4875	9694	0	0	1	1
VKORC1	VKORC1.1-A, VKORC1.1-B, VKORC1.3-A, VKORC1.2-B, VKORC1.3-B, VKORC1.2-A	6	26496, 28267, 53137, 75403, 103325, 122710	0.5056	9559	0.4875	9695	0	0	0	0
COX16	COX16.2-A, COX16.3-B, COX16.2-B, COX16.3-A, COX16.1-B, COX16.1-A	6	8179, 34381, 52250, 60702, 66866, 78036	0.5058	9560	0.4877	9696	0	0	0	1
CCBL1	CCBL1.2-B, CCBL1.1-B, CCBL1.3-B, CCBL1.2-A, CCBL1.1-A, CCBL1.3-A	6	14309, 32339, 34724, 34516, 38496, 66356	0.5058	9561	0.4877	9697	0	0	0	0
KCNB1	KCNB1.1-B, KCNB1.2-B, KCNB1.3-B, KCNB1.3-A, KCNB1.1-A, KCNB1.2-A	6	22375, 29660, 29655, 31658, 49119, 112419	0.5058	9562	0.4878	9698	0	0	0	0
CYB5R4	CYB5R4.2-B, CYB5R4.3-A, CYB5R4.1-A, CYB5R4.1-B, CYB5R4.3-B, CYB5R4.2-A	6	26474, 28289, 51934, 55754, 75755, 92639	0.5058	9563	0.4878	9699	0	0	0	0
hsa-mir-5689	hsa-mir-5689.3-A, hsa-mir-5689.4-A, hsa-mir-5689.1-A, hsa-mir-5689.2-A	4	28218, 40043, 43960, 122288	0.5059	9564	0.4332	8606	0	0	0	0
MFSD1	MFSD1.2-A, MFSD1.3-B, MFSD1.2-B, MFSD1.3-A, MFSD1.1-A, MFSD1.1-B	6	11587, 33253, 41412, 57676, 66298, 74554	0.5059	9565	0.4878	9700	0	0	0	0
MTHFS	MTHFS.1-B, MTHFS.2-A, MTHFS.2-B, MTHFS.3-A, MTHFS.1-A, MTHFS.3-B	6	11940, 33136, 36713, 68803, 77451, 80942	0.5059	9566	0.4878	9701	0	0	0	0
hsa-mir-6085	hsa-mir-6085.1-A, hsa-mir-6085.3-A, hsa-mir-6085.2-A, hsa-mir-6085.4-A	4	31882, 38824, 53828, 105298	0.5059	9567	0.4333	8607	0	0	0	0
ADRB2	ADRB2.1-B, ADRB2.2-B, ADRB2.2-A, ADRB2.1-A, ADRB2.3-B, ADRB2.3-A	6	22433, 29641, 66607, 72000, 110639, 116569	0.5059	9568	0.4879	9702	0	0	0	0
C1orf122	C1orf122.1-B, C1orf122.3-B, C1orf122.3-A, C1orf122.2-B, C1orf122.2-A, C1orf122.1-A	6	1300, 36686, 60866, 66858, 110149, 119973	0.5059	9569	0.4879	9703	0	0	1	1
HLTF	HLTF.2-B, HLTF.2-A, HLTF.3-A, HLTF.1-A, HLTF.3-B, HLTF.1-B	6	19003, 30789, 42313, 56125, 56574, 102474	0.506	9570	0.4879	9704	0	0	0	0
OLFM4	OLFM4.2-A, OLFM4.3-A, OLFM4.3-B, OLFM4.2-B, OLFM4.1-A, OLFM4.1-B	6	11107, 33423, 48177, 65126, 101001, 113908	0.506	9571	0.488	9705	0	0	0	0
EHD1	EHD1.1-A, EHD1.1-B, EHD1.3-B, EHD1.3-A, EHD1.2-A, EHD1.2-B	6	24500, 28960, 63677, 84714, 86596, 89844	0.506	9572	0.488	9706	0	0	0	0
THEMIS2	THEMIS2.2-A, THEMIS2.2-B, THEMIS2.3-A, THEMIS2.1-B, THEMIS2.3-B, THEMIS2.1-A	6	25115, 28758, 56555, 98181, 108105, 112495	0.5061	9573	0.488	9707	0	0	0	0
OR11H1	OR11H1.1-A, OR11H1.3-B, OR11H1.1-B, OR11H1.3-A, OR11H1.2-B, OR11H1.2-A	6	15987, 31804, 62108, 90808, 96744, 120065	0.5061	9574	0.4881	9708	0	0	0	0
CPNE4	CPNE4.2-A, CPNE4.1-A, CPNE4.3-A, CPNE4.2-B, CPNE4.3-B, CPNE4.1-B	6	20812, 30198, 51591, 56997, 58107, 96577	0.5061	9575	0.4882	9709	0	0	0	0
WDR16	WDR16.3-A, WDR16.2-A, WDR16.2-B, WDR16.1-B, WDR16.1-A, WDR16.3-B	6	15964, 31817, 52001, 85678, 88946, 89994	0.5062	9576	0.4882	9710	0	0	0	0
HDX	HDX.2-A, HDX.3-B, HDX.3-A, HDX.2-B, HDX.1-A, HDX.1-B	6	15435, 31996, 54473, 70408, 71313, 73907	0.5062	9577	0.4882	9711	0	0	0	0
FABP12	FABP12.2-A, FABP12.2-B, FABP12.1-B, FABP12.1-A, FABP12.3-A, FABP12.3-B	6	12439, 32995, 36998, 54887, 62876, 79529	0.5062	9578	0.4882	9712	0	0	0	0
CUL9	CUL9.2-B, CUL9.3-B, CUL9.1-A, CUL9.3-A, CUL9.1-B	5	24173, 34550, 38133, 59486, 62438	0.5063	9579	0.4704	9339	0	0	0	0
FBXW2	FBXW2.3-B, FBXW2.2-A, FBXW2.1-B, FBXW2.2-B, FBXW2.3-A, FBXW2.1-A	6	4290, 35719, 45982, 52406, 63621, 105935	0.5063	9580	0.4883	9714	0	0	1	1
TSN	TSN.3-A, TSN.3-B, TSN.2-A, TSN.1-B, TSN.1-A, TSN.2-B	6	18093, 31123, 62367, 100550, 111275, 113633	0.5064	9581	0.4884	9715	0	0	0	0
PINX1	PINX1.2-A, PINX1.2-B, PINX1.3-B, PINX1.1-B, PINX1.3-A, PINX1.1-A	6	787, 36896, 66869, 76957, 94722, 102957	0.5065	9582	0.4884	9716	0	1	1	1
PICK1	PICK1.1-B, PICK1.3-A, PICK1.2-B, PICK1.2-A, PICK1.3-B, PICK1.1-A	6	7723, 34590, 58557, 65383, 69607, 114652	0.5065	9583	0.4886	9718	0	0	0	1
SMARCB1	SMARCB1.2-B, SMARCB1.2-A, SMARCB1.3-A, SMARCB1.1-B, SMARCB1.3-B, SMARCB1.1-A	6	13988, 32504, 59973, 65369, 114220, 121364	0.5066	9584	0.4886	9719	0	0	0	0
RWDD3	RWDD3.1-B, RWDD3.1-A, RWDD3.3-B, RWDD3.2-B, RWDD3.3-A, RWDD3.2-A	6	8405, 34367, 45507, 67477, 73056, 102505	0.5066	9585	0.4886	9721	0	0	0	1
PLK1S1	PLK1S1.3-A, PLK1S1.2-B, PLK1S1.1-A, PLK1S1.2-A, PLK1S1.1-B, PLK1S1.3-B	6	3165, 36114, 67118, 88265, 95087, 117582	0.5066	9586	0.4886	9720	0	0	1	1
hsa-mir-376a-1	hsa-mir-376a-1.2-A, hsa-mir-376a-1.1-A, hsa-mir-376a-1.3-A, hsa-mir-376a-1.4-A	4	1067, 49172, 53230, 93741	0.5067	9587	0.4343	8626	0	0	1	1
GABRA1	GABRA1.2-A, GABRA1.3-B, GABRA1.3-A, GABRA1.2-B, GABRA1.1-A, GABRA1.1-B	6	24493, 29016, 89927, 92029, 96401, 99861	0.5068	9588	0.4888	9724	0	0	0	0
SCP2	SCP2.1-B, SCP2.2-B, SCP2.1-A, SCP2.3-A, SCP2.2-A, SCP2.3-B	6	20605, 30312, 42827, 75456, 96534, 120672	0.5068	9589	0.4888	9725	0	0	0	0
KCNE1	KCNE1.2-B, KCNE1.1-B, KCNE1.2-A, KCNE1.1-A, KCNE1.3-B, KCNE1.3-A	6	23084, 29487, 34664, 39170, 72342, 96061	0.5068	9590	0.4889	9726	0	0	0	0
DNHD1	DNHD1.1-A, DNHD1.1-B, DNHD1.2-B, DNHD1.3-B, DNHD1.3-A, DNHD1.2-A	6	13199, 32783, 70538, 79734, 86205, 96674	0.5068	9591	0.4889	9727	0	0	0	0
KRT9	KRT9.2-B, KRT9.2-A, KRT9.3-B, KRT9.1-A, KRT9.1-B, KRT9.3-A	6	20308, 30418, 79317, 82846, 93408, 105403	0.5069	9592	0.489	9729	0	0	0	0
TMEM128	TMEM128.1-A, TMEM128.2-B, TMEM128.1-B, TMEM128.3-A, TMEM128.3-B, TMEM128.2-A	6	24941, 28880, 40478, 45799, 63992, 68527	0.5069	9593	0.4892	9730	0	0	0	0
TRPV3	TRPV3.1-B, TRPV3.1-A, TRPV3.3-B, TRPV3.2-B, TRPV3.3-A, TRPV3.2-A	6	1519, 36688, 45836, 56246, 65016, 66343	0.5069	9594	0.4892	9731	0	0	1	1
PSMB1	PSMB1.2-B, PSMB1.2-A, PSMB1.1-A, PSMB1.3-B, PSMB1.3-A, PSMB1.1-B	6	19087, 30832, 37628, 97493, 109523, 121962	0.5069	9595	0.4892	9732	0	0	0	0
LOC100653515	LOC100653515.3-B, LOC100653515.1-B, LOC100653515.3-A, LOC100653515.2-B, LOC100653515.2-A, LOC100653515.1-A	6	11732, 33286, 50557, 68145, 80578, 104514	0.507	9596	0.4892	9733	0	0	0	0
DBP	DBP.1-B, DBP.2-B, DBP.3-A, DBP.1-A, DBP.2-A, DBP.3-B	6	27932, 27799, 39254, 50308, 82664, 85406	0.507	9597	0.4892	9734	0	0	0	0
ZNFX1	ZNFX1.2-B, ZNFX1.1-B, ZNFX1.2-A, ZNFX1.3-A, ZNFX1.1-A, ZNFX1.3-B	6	10143, 33821, 46964, 64889, 69936, 86469	0.5071	9598	0.4893	9735	0	0	0	0
hsa-mir-4500	hsa-mir-4500.4-A, hsa-mir-4500.1-A, hsa-mir-4500.2-A, hsa-mir-4500.3-A	4	34475, 38083, 82126, 85808	0.5071	9599	0.4349	8639	0	0	0	0
ABI3	ABI3.1-A, ABI3.1-B, ABI3.2-A, ABI3.3-A, ABI3.2-B, ABI3.3-B	6	2489, 36384, 52008, 76991, 118979, 122605	0.5072	9600	0.4895	9736	0	0	1	1
ARID5A	ARID5A.2-B, ARID5A.2-A, ARID5A.3-A, ARID5A.1-B, ARID5A.1-A, ARID5A.3-B	6	24877, 28923, 34019, 39593, 84175, 89466	0.5072	9601	0.4895	9737	0	0	0	0
XRCC6BP1	XRCC6BP1.3-A, XRCC6BP1.3-B, XRCC6BP1.2-A, XRCC6BP1.1-A, XRCC6BP1.2-B, XRCC6BP1.1-B	6	25107, 28850, 35240, 50846, 54807, 64737	0.5073	9602	0.4896	9738	0	0	0	0
NXF3	NXF3.2-A, NXF3.3-A, NXF3.1-A, NXF3.2-B, NXF3.3-B, NXF3.1-B	6	6532, 35056, 40026, 47727, 78704, 80094	0.5075	9603	0.4898	9739	0	0	0	1
SMIM5	SMIM5.2-A, SMIM5.2-B, SMIM5.3-B, SMIM5.1-A, SMIM5.1-B, SMIM5.3-A	6	26476, 28409, 35158, 83578, 85419, 86665	0.5075	9604	0.4898	9741	0	0	0	0
SNX4	SNX4.1-A, SNX4.2-B, SNX4.3-B, SNX4.3-A, SNX4.1-B, SNX4.2-A	6	1446, 36753, 39990, 91922, 95858, 115973	0.5075	9605	0.4898	9742	0	0	1	1
WBSCR16	WBSCR16.2-B, WBSCR16.1-A, WBSCR16.1-B, WBSCR16.2-A, WBSCR16.3-B, WBSCR16.3-A	6	6781, 34975, 48782, 51190, 97447, 99571	0.5075	9606	0.4898	9740	0	0	0	1
GKN2	GKN2.2-A, GKN2.3-B, GKN2.2-B, GKN2.1-A, GKN2.3-A, GKN2.1-B	6	4627, 36211, 35703, 88690, 112353, 116073	0.5076	9607	0.4899	9745	0	0	1	1
ANGEL1	ANGEL1.2-B, ANGEL1.1-B, ANGEL1.3-A, ANGEL1.1-A, ANGEL1.3-B, ANGEL1.2-A	6	21803, 29978, 79764, 82746, 89028, 93395	0.5076	9608	0.4899	9743	0	0	0	0
NLGN1	NLGN1.1-A, NLGN1.3-B, NLGN1.2-A, NLGN1.1-B, NLGN1.3-A, NLGN1.2-B	6	16869, 31623, 34247, 42673, 47631, 96077	0.5077	9609	0.4899	9744	0	0	0	0
KL	KL.2-A, KL.3-B, KL.3-A, KL.1-B, KL.2-B, KL.1-A	6	15585, 32052, 50306, 55083, 78209, 103954	0.5077	9610	0.4899	9746	0	0	0	0
ZFYVE27	ZFYVE27.2-A, ZFYVE27.1-B, ZFYVE27.2-B, ZFYVE27.3-A, ZFYVE27.3-B, ZFYVE27.1-A	6	17118, 31542, 37278, 49150, 60295, 82639	0.5077	9611	0.4899	9747	0	0	0	0
CRIP2	CRIP2.3-B, CRIP2.2-A, CRIP2.1-B, CRIP2.2-B, CRIP2.3-A, CRIP2.1-A	6	8035, 34570, 41661, 84300, 99164, 109345	0.5077	9612	0.49	9748	0	0	0	1
SUPT3H	SUPT3H.2-B, SUPT3H.3-B, SUPT3H.3-A, SUPT3H.2-A, SUPT3H.1-B, SUPT3H.1-A	6	19570, 30725, 36363, 74256, 108588, 120143	0.5077	9613	0.49	9749	0	0	0	0
GPR37	GPR37.2-A, GPR37.1-A, GPR37.3-A, GPR37.2-B, GPR37.1-B, GPR37.3-B	6	19883, 30621, 70823, 69366, 89121, 120915	0.5077	9614	0.49	9750	0	0	0	0
RXFP2	RXFP2.1-A, RXFP2.2-B, RXFP2.3-B, RXFP2.1-B, RXFP2.3-A, RXFP2.2-A	6	8833, 34308, 82038, 86219, 104080, 114063	0.5077	9615	0.49	9751	0	0	0	1
FOXI3	FOXI3.2-A, FOXI3.2-B, FOXI3.1-B, FOXI3.1-A, FOXI3.3-B, FOXI3.3-A	6	5674, 35361, 38758, 72555, 96284, 103404	0.5077	9616	0.49	9752	0	0	0	1
NKX3-1	NKX3-1.2-B, NKX3-1.1-B, NKX3-1.3-B, NKX3-1.1-A, NKX3-1.2-A, NKX3-1.3-A	6	23025, 29578, 39701, 86906, 88826, 110890	0.5077	9617	0.49	9753	0	0	0	0
TMEM229A	TMEM229A.2-A, TMEM229A.1-B, TMEM229A.2-B, TMEM229A.1-A, TMEM229A.3-B, TMEM229A.3-A	6	9036, 34244, 51247, 65141, 67727, 99175	0.5078	9618	0.4901	9754	0	0	0	1
ADAMTS5	ADAMTS5.2-A, ADAMTS5.3-A, ADAMTS5.3-B, ADAMTS5.2-B, ADAMTS5.1-B, ADAMTS5.1-A	6	25485, 28763, 35330, 58967, 86561, 110117	0.5078	9619	0.4901	9755	0	0	0	0
CNN1	CNN1.3-A, CNN1.1-A, CNN1.1-B, CNN1.2-A, CNN1.2-B, CNN1.3-B	6	18266, 31170, 41756, 59911, 67394, 114955	0.5078	9620	0.4902	9756	0	0	0	0
CDK8	CDK8.3-A, CDK8.1-B, CDK8.2-A, CDK8.1-A, CDK8.2-B, CDK8.3-B	6	18646, 31044, 57684, 88504, 104755, 106921	0.5078	9621	0.4902	9757	0	0	0	0
HERPUD1	HERPUD1.2-B, HERPUD1.1-A, HERPUD1.3-B, HERPUD1.3-A, HERPUD1.2-A, HERPUD1.1-B	6	16013, 31924, 44700, 56522, 64814, 67698	0.5079	9622	0.4902	9758	0	0	0	0
FBXW11	FBXW11.2-A, FBXW11.1-B, FBXW11.2-B, FBXW11.3-B, FBXW11.1-A, FBXW11.3-A	6	6148, 35213, 108573, 116225, 119025, 120125	0.5079	9623	0.4902	9760	0	0	0	1
SECTM1	SECTM1.2-B, SECTM1.1-A, SECTM1.2-A, SECTM1.3-B, SECTM1.3-A, SECTM1.1-B	6	25882, 28636, 37462, 50488, 66608, 112788	0.5079	9624	0.4902	9759	0	0	0	0
SCARB1	SCARB1.2-B, SCARB1.2-A, SCARB1.3-A, SCARB1.1-A, SCARB1.3-B, SCARB1.1-B	6	26463, 28443, 41246, 49954, 61088, 79389	0.5079	9625	0.4902	9761	0	0	0	0
PBLD	PBLD.2-A, PBLD.3-B, PBLD.3-A, PBLD.1-A, PBLD.2-B, PBLD.1-B	6	6364, 35151, 52708, 61630, 77373, 109215	0.508	9626	0.4904	9762	0	0	0	1
HABP2	HABP2.1-A, HABP2.3-B, HABP2.3-A, HABP2.2-A, HABP2.2-B, HABP2.1-B	6	1457, 36788, 38151, 48020, 61562, 109543	0.508	9627	0.4904	9763	0	0	1	1
ATP6V1D	ATP6V1D.3-B, ATP6V1D.1-B, ATP6V1D.2-B, ATP6V1D.1-A, ATP6V1D.2-A, ATP6V1D.3-A	6	8104, 34578, 37341, 60879, 91118, 105387	0.5081	9628	0.4905	9764	0	0	0	1
SLC7A3	SLC7A3.1-B, SLC7A3.2-B, SLC7A3.2-A, SLC7A3.3-B, SLC7A3.3-A, SLC7A3.1-A	6	23921, 29309, 39261, 47914, 101273, 110134	0.5082	9629	0.4906	9765	0	0	0	0
CYP2C18	CYP2C18.3-B, CYP2C18.2-B, CYP2C18.2-A, CYP2C18.3-A, CYP2C18.1-A, CYP2C18.1-B	6	98, 37250, 47844, 62712, 62952, 78739	0.5082	9630	0.4906	9766	1	1	1	1
MCM10	MCM10.3-A, MCM10.2-A, MCM10.1-B, MCM10.3-B, MCM10.1-A, MCM10.2-B	6	25551, 28766, 55149, 84405, 100604, 111992	0.5082	9631	0.4906	9767	0	0	0	0
SCGB2A2	SCGB2A2.1-A, SCGB2A2.3-A, SCGB2A2.3-B, SCGB2A2.1-B, SCGB2A2.2-A, SCGB2A2.2-B	6	14667, 32405, 66145, 66046, 97725, 106033	0.5083	9632	0.4908	9768	0	0	0	0
POU4F2	POU4F2.2-B, POU4F2.1-B, POU4F2.2-A, POU4F2.3-A, POU4F2.1-A, POU4F2.3-B	6	21470, 30139, 41066, 49503, 59542, 95487	0.5083	9633	0.4908	9769	0	0	0	0
FSCB	FSCB.1-B, FSCB.2-B, FSCB.1-A, FSCB.2-A, FSCB.3-A, FSCB.3-B	6	5007, 35628, 43017, 80961, 90467, 108928	0.5083	9634	0.4908	9770	0	0	0	1
YWHAH	YWHAH.1-A, YWHAH.2-A, YWHAH.3-B, YWHAH.3-A, YWHAH.1-B, YWHAH.2-B	6	5676, 35416, 50338, 63230, 66260, 110678	0.5085	9635	0.491	9771	0	0	0	1
GPC6	GPC6.1-B, GPC6.2-A, GPC6.2-B, GPC6.3-A, GPC6.3-B, GPC6.1-A	6	19222, 30905, 39388, 62805, 89017, 92134	0.5086	9636	0.4911	9774	0	0	0	0
C5orf38	C5orf38.2-B, C5orf38.1-B, C5orf38.2-A, C5orf38.1-A, C5orf38.3-B, C5orf38.3-A	6	849, 37030, 47634, 52130, 75474, 91391	0.5086	9637	0.4911	9775	0	1	1	1
NPM3	NPM3.1-A, NPM3.3-B, NPM3.3-A, NPM3.1-B, NPM3.2-A, NPM3.2-B	6	12007, 33313, 53211, 58602, 72657, 122497	0.5086	9638	0.4912	9776	0	0	0	0
C1orf216	C1orf216.2-A, C1orf216.3-A, C1orf216.3-B, C1orf216.2-B, C1orf216.1-B, C1orf216.1-A	6	25285, 28889, 50329, 49955, 58517, 90260	0.5086	9639	0.4912	9777	0	0	0	0
MRPL46	MRPL46.3-B, MRPL46.2-B, MRPL46.2-A, MRPL46.3-A, MRPL46.1-A, MRPL46.1-B	6	26530, 28474, 35602, 42434, 44056, 94044	0.5086	9640	0.4912	9778	0	0	0	0
C9orf172	C9orf172.2-B, C9orf172.1-B, C9orf172.2-A, C9orf172.1-A, C9orf172.3-B, C9orf172.3-A	6	11718, 33412, 36403, 57271, 64948, 74019	0.5086	9641	0.4912	9779	0	0	0	0
APOOL	APOOL.3-A, APOOL.2-B, APOOL.2-A, APOOL.1-A, APOOL.3-B, APOOL.1-B	6	24537, 29142, 31372, 49477, 69849, 87780	0.5087	9642	0.4912	9780	0	0	0	0
CXorf22	CXorf22.2-B, CXorf22.1-A, CXorf22.3-B, CXorf22.3-A, CXorf22.1-B, CXorf22.2-A	6	23023, 29648, 31104, 52558, 111697, 114555	0.5087	9643	0.4912	9781	0	0	0	0
NOTCH1	NOTCH1.2-B, NOTCH1.1-B, NOTCH1.3-B, NOTCH1.1-A, NOTCH1.3-A, NOTCH1.2-A	6	14185, 32595, 57767, 64419, 79404, 102695	0.5087	9644	0.4912	9782	0	0	0	0
SLC25A40	SLC25A40.2-A, SLC25A40.3-B, SLC25A40.2-B, SLC25A40.3-A, SLC25A40.1-B, SLC25A40.1-A	6	10720, 33751, 64099, 63355, 118982, 120096	0.5087	9645	0.4913	9783	0	0	0	0
OR10G3	OR10G3.2-B, OR10G3.1-A, OR10G3.3-B, OR10G3.2-A, OR10G3.1-B, OR10G3.3-A	6	28089, 27710, 64358, 70993, 73932, 89254	0.5087	9646	0.4913	9784	0	0	0	0
PDLIM3	PDLIM3.1-B, PDLIM3.2-B, PDLIM3.1-A, PDLIM3.3-A, PDLIM3.3-B, PDLIM3.2-A	6	22429, 29855, 56353, 60236, 74510, 82384	0.5088	9647	0.4914	9785	0	0	0	0
LRRC48	LRRC48.2-B, LRRC48.3-B, LRRC48.2-A, LRRC48.1-B, LRRC48.3-A, LRRC48.1-A	6	12798, 33067, 48143, 91415, 101646, 103790	0.5088	9648	0.4915	9786	0	0	0	0
PLSCR5	PLSCR5.1-A, PLSCR5.3-A, PLSCR5.1-B, PLSCR5.3-B, PLSCR5.2-A, PLSCR5.2-B	6	8904, 34370, 40215, 51725, 76097, 80987	0.5089	9649	0.4915	9788	0	0	0	1
SEPT11	SEPT11.3-A, SEPT11.2-A, SEPT11.1-B, SEPT11.1-A, SEPT11.2-B, SEPT11.3-B	6	7113, 34973, 36310, 51477, 53972, 93311	0.509	9650	0.4916	9789	0	0	0	1
GSTT2B	GSTT2B.2-B, GSTT2B.1-A, GSTT2B.3-B, GSTT2B.3-A, GSTT2B.2-A, GSTT2B.1-B	6	25017, 29005, 61144, 87124, 100891, 107078	0.509	9651	0.4916	9790	0	0	0	0
DPP10	DPP10.1-B, DPP10.3-B, DPP10.1-A, DPP10.2-B, DPP10.3-A, DPP10.2-A	6	6153, 35300, 61629, 83686, 85721, 88321	0.5091	9652	0.4916	9792	0	0	0	1
ASCL4	ASCL4.2-B, ASCL4.2-A, ASCL4.1-A, ASCL4.1-B, ASCL4.3-B, ASCL4.3-A	6	13809, 32749, 63749, 84842, 102354, 115812	0.5091	9653	0.4916	9791	0	0	0	0
EFS	EFS.3-B, EFS.2-A, EFS.1-B, EFS.1-A, EFS.3-A, EFS.2-B	6	10117, 33982, 50197, 61045, 84097, 118217	0.5091	9654	0.4917	9793	0	0	0	0
OTUD7B	OTUD7B.2-A, OTUD7B.3-A, OTUD7B.1-A, OTUD7B.3-B, OTUD7B.1-B, OTUD7B.2-B	6	28113, 27728, 46166, 47962, 66291, 77722	0.5091	9655	0.4917	9794	0	0	0	0
LCTL	LCTL.3-A, LCTL.1-B, LCTL.3-B, LCTL.2-B, LCTL.2-A, LCTL.1-A	6	23632, 29481, 43587, 104263, 106541, 109771	0.5092	9656	0.4918	9795	0	0	0	0
IDH3B	IDH3B.3-B, IDH3B.3-A, IDH3B.2-A, IDH3B.1-A, IDH3B.1-B, IDH3B.2-B	6	26109, 28656, 67032, 66657, 74711, 122537	0.5092	9657	0.4918	9796	0	0	0	0
SCGB1C1	SCGB1C1.3-B, SCGB1C1.1-A, SCGB1C1.2-B, SCGB1C1.3-A, SCGB1C1.2-A, SCGB1C1.1-B	6	26577, 28502, 34824, 79950, 92061, 104349	0.5092	9658	0.4918	9797	0	0	0	0
CYP11A1	CYP11A1.1-B, CYP11A1.1-A, CYP11A1.3-A, CYP11A1.2-A, CYP11A1.3-B, CYP11A1.2-B	6	12450, 33213, 60474, 62729, 67572, 101315	0.5092	9659	0.4918	9798	0	0	0	0
hsa-mir-4691	hsa-mir-4691.1-A, hsa-mir-4691.3-A, hsa-mir-4691.2-A, hsa-mir-4691.4-A	4	31361, 39331, 103569, 119331	0.5093	9660	0.4373	8683	0	0	0	0
PHKG1	PHKG1.2-B, PHKG1.1-B, PHKG1.3-B, PHKG1.2-A, PHKG1.1-A, PHKG1.3-A	6	25859, 28754, 54004, 106009, 105380, 110179	0.5094	9661	0.492	9799	0	0	0	0
ALOX12B	ALOX12B.2-B, ALOX12B.3-B, ALOX12B.1-A, ALOX12B.2-A, ALOX12B.1-B, ALOX12B.3-A	6	19101, 31007, 36777, 40497, 40444, 91894	0.5094	9662	0.4921	9800	0	0	0	0
TLE2	TLE2.3-A, TLE2.1-B, TLE2.2-B, TLE2.1-A, TLE2.2-A, TLE2.3-B	6	21480, 30217, 45630, 49328, 64551, 89514	0.5094	9663	0.4921	9801	0	0	0	0
MAGEB4	MAGEB4.2-A, MAGEB4.3-B, MAGEB4.1-B, MAGEB4.1-A, MAGEB4.2-B, MAGEB4.3-A	6	24650, 29171, 56626, 70200, 100363, 117306	0.5096	9664	0.4923	9802	0	0	0	0
ZNF219	ZNF219.3-B, ZNF219.1-A, ZNF219.1-B, ZNF219.2-A, ZNF219.3-A, ZNF219.2-B	6	20189, 30658, 43446, 74973, 90602, 113605	0.5096	9665	0.4923	9803	0	0	0	0
TRPC4AP	TRPC4AP.3-B, TRPC4AP.2-A, TRPC4AP.3-A, TRPC4AP.1-B, TRPC4AP.2-B, TRPC4AP.1-A	6	28059, 28029, 30623, 45822, 48510, 92811	0.5098	9666	0.4924	9804	0	0	0	0
MSANTD3	MSANTD3.2-A, MSANTD3.2-B, MSANTD3.3-A, MSANTD3.3-B, MSANTD3.1-B, MSANTD3.1-A	6	13608, 32868, 47107, 50870, 88532, 101470	0.5098	9667	0.4925	9805	0	0	0	0
SMARCD3	SMARCD3.3-B, SMARCD3.2-B, SMARCD3.3-A, SMARCD3.2-A, SMARCD3.1-A, SMARCD3.1-B	6	10370, 33955, 38919, 83963, 99204, 117915	0.5099	9668	0.4926	9807	0	0	0	0
COMMD7	COMMD7.1-A, COMMD7.3-B, COMMD7.2-B, COMMD7.3-A, COMMD7.2-A, COMMD7.1-B	6	18281, 31322, 57494, 62512, 99577, 108915	0.51	9669	0.4927	9809	0	0	0	0
CD33	CD33.1-A, CD33.2-A, CD33.2-B, CD33.3-B, CD33.3-A, CD33.1-B	6	16674, 31861, 65328, 74576, 88434, 90728	0.51	9670	0.4927	9810	0	0	0	0
GATA1	GATA1.1-B, GATA1.3-B, GATA1.3-A, GATA1.2-B, GATA1.2-A, GATA1.1-A	6	28165, 28140, 27853, 35659, 83288, 81996	0.5101	9671	0.4928	9811	0	0	0	0
ATP2B4	ATP2B4.2-B, ATP2B4.3-A, ATP2B4.2-A, ATP2B4.1-B, ATP2B4.3-B, ATP2B4.1-A	6	14391, 32631, 51129, 75078, 84806, 107167	0.5101	9672	0.4928	9812	0	0	0	0
TIGIT	TIGIT.1-A, TIGIT.2-A, TIGIT.3-B, TIGIT.3-A, TIGIT.2-B, TIGIT.1-B	6	18791, 31168, 64313, 70486, 76453, 98310	0.5102	9673	0.4929	9813	0	0	0	0
OR1A2	OR1A2.1-A, OR1A2.1-B, OR1A2.2-A, OR1A2.2-B, OR1A2.3-A, OR1A2.3-B	6	23529, 29593, 43979, 45577, 93132, 106821	0.5102	9674	0.493	9814	0	0	0	0
hsa-mir-5100	hsa-mir-5100.2-A, hsa-mir-5100.3-A, hsa-mir-5100.1-A, hsa-mir-5100.4-A	4	22679, 42330, 99700, 115188	0.5104	9675	0.4385	8706	0	0	0	0
KCNJ11	KCNJ11.3-B, KCNJ11.1-B, KCNJ11.3-A, KCNJ11.2-A, KCNJ11.2-B, KCNJ11.1-A	6	28183, 27793, 30411, 32707, 67742, 94626	0.5104	9676	0.4931	9815	0	0	0	0
MICAL3	MICAL3.1-A, MICAL3.2-B, MICAL3.2-A, MICAL3.3-A, MICAL3.1-B, MICAL3.3-B	6	18001, 31949, 31448, 44958, 44003, 73882	0.5104	9677	0.4931	9816	0	0	0	0
OR2F1	OR2F1.3-A, OR2F1.2-B, OR2F1.3-B, OR2F1.1-A, OR2F1.2-A, OR2F1.1-B	6	12583, 33256, 43045, 54749, 71643, 100977	0.5104	9678	0.4932	9817	0	0	0	0
WWP2	WWP2.1-A, WWP2.3-A, WWP2.1-B, WWP2.2-A, WWP2.3-B, WWP2.2-B	6	19288, 31122, 31021, 45085, 78224, 90915	0.5104	9679	0.4932	9818	0	0	0	0
ESCO2	ESCO2.1-A, ESCO2.3-A, ESCO2.2-A, ESCO2.2-B, ESCO2.3-B, ESCO2.1-B	6	13944, 32809, 45313, 74635, 92975, 97091	0.5105	9680	0.4933	9819	0	0	0	0
SLC38A2	SLC38A2.3-A, SLC38A2.1-A, SLC38A2.2-A, SLC38A2.1-B, SLC38A2.2-B, SLC38A2.3-B	6	13319, 33021, 53887, 87757, 90686, 96722	0.5106	9681	0.4934	9820	0	0	0	0
hsa-mir-323b	hsa-mir-323b.2-A, hsa-mir-323b.1-A, hsa-mir-323b.3-A, hsa-mir-323b.4-A	4	27748, 40663, 49631, 75969	0.5106	9682	0.4388	8713	0	0	0	0
CACNB3	CACNB3.1-A, CACNB3.2-B, CACNB3.3-A, CACNB3.1-B, CACNB3.2-A	5	25945, 34326, 55932, 72034, 81198	0.5107	9683	0.4756	9463	0	0	0	0
AQP4	AQP4.2-B, AQP4.3-B, AQP4.2-A, AQP4.1-B, AQP4.1-A, AQP4.3-A	6	9307, 34368, 42760, 47315, 67786, 69874	0.5107	9684	0.4935	9821	0	0	0	1
C6orf1	C6orf1.3-B, C6orf1.1-A, C6orf1.2-A, C6orf1.3-A, C6orf1.2-B, C6orf1.1-B	6	17361, 31686, 39849, 61399, 82515, 95878	0.5107	9685	0.4935	9822	0	0	0	0
NUDT8	NUDT8.2-A, NUDT8.1-A, NUDT8.2-B, NUDT8.1-B, NUDT8.3-B, NUDT8.3-A	6	9346, 34358, 53082, 98519, 115472, 122853	0.5107	9686	0.4935	9823	0	0	0	1
NDEL1	NDEL1.3-B, NDEL1.2-A, NDEL1.3-A, NDEL1.1-B, NDEL1.2-B, NDEL1.1-A	6	24132, 29430, 34357, 57682, 58327, 112306	0.5108	9687	0.4936	9824	0	0	0	0
GNB1L	GNB1L.2-A, GNB1L.3-B, GNB1L.2-B, GNB1L.3-A, GNB1L.1-B, GNB1L.1-A	6	10286, 34051, 68833, 85886, 115441, 117846	0.5108	9688	0.4936	9827	0	0	0	0
RSPH10B	RSPH10B.1-B, RSPH10B.1-A, RSPH10B.2-A, RSPH10B.2-B, RSPH10B.3-B, RSPH10B.3-A	6	21793, 30221, 39653, 79972, 108553, 117944	0.5109	9689	0.4937	9828	0	0	0	0
TEX10	TEX10.3-B, TEX10.3-A, TEX10.2-B, TEX10.1-A, TEX10.2-A, TEX10.1-B	6	981, 37159, 49899, 51169, 80876, 116237	0.5109	9690	0.4937	9829	0	1	1	1
HDGFRP3	HDGFRP3.2-A, HDGFRP3.3-B, HDGFRP3.2-B, HDGFRP3.1-A, HDGFRP3.1-B, HDGFRP3.3-A	6	14590, 32623, 50090, 49492, 91684, 91011	0.5109	9691	0.4938	9830	0	0	0	0
IGSF6	IGSF6.1-B, IGSF6.1-A, IGSF6.3-B, IGSF6.2-A, IGSF6.2-B, IGSF6.3-A	6	17564, 31635, 43301, 42998, 52236, 60916	0.511	9692	0.4938	9831	0	0	0	0
MEGF11	MEGF11.1-B, MEGF11.3-A, MEGF11.3-B, MEGF11.2-A, MEGF11.2-B, MEGF11.1-A	6	605, 37292, 65346, 76836, 94120, 118884	0.511	9693	0.4939	9832	0	1	1	1
GAS1	GAS1.3-B, GAS1.1-A, GAS1.2-B, GAS1.2-A, GAS1.3-A, GAS1.1-B	6	15558, 32310, 36544, 65160, 70103, 84812	0.5111	9694	0.4939	9834	0	0	0	0
WDR72	WDR72.1-B, WDR72.2-A, WDR72.3-B, WDR72.1-A, WDR72.3-A, WDR72.2-B	6	13606, 32961, 40099, 79556, 90248, 103523	0.5111	9695	0.4939	9833	0	0	0	0
C3orf22	C3orf22.3-A, C3orf22.3-B, C3orf22.1-B, C3orf22.2-A, C3orf22.2-B, C3orf22.1-A	6	18255, 31412, 60370, 67227, 99716, 113155	0.5111	9696	0.4939	9835	0	0	0	0
FAM71B	FAM71B.1-A, FAM71B.2-B, FAM71B.2-A, FAM71B.1-B, FAM71B.3-A, FAM71B.3-B	6	17797, 31568, 49107, 60551, 64062, 90551	0.5111	9697	0.494	9836	0	0	0	0
RNF216	RNF216.3-A, RNF216.1-B, RNF216.2-A, RNF216.3-B, RNF216.1-A, RNF216.2-B	6	20887, 30552, 54481, 55390, 76606, 112959	0.5113	9698	0.4942	9838	0	0	0	0
PIGS	PIGS.1-B, PIGS.2-B, PIGS.3-A, PIGS.2-A, PIGS.3-B, PIGS.1-A	6	11794, 33584, 57745, 62031, 95734, 120827	0.5113	9699	0.4942	9839	0	0	0	0
FAM189A2	FAM189A2.1-B, FAM189A2.1-A, FAM189A2.3-B, FAM189A2.2-A, FAM189A2.2-B, FAM189A2.3-A	6	19209, 31115, 41516, 96149, 112183, 114381	0.5114	9700	0.4942	9840	0	0	0	0
OTOG	OTOG.2-A, OTOG.1-A, OTOG.3-A, OTOG.3-B, OTOG.2-B, OTOG.1-B	6	7178, 35126, 73858, 93230, 103754, 108827	0.5114	9701	0.4942	9841	0	0	0	1
TMEM102	TMEM102.3-B, TMEM102.2-A, TMEM102.1-A, TMEM102.2-B, TMEM102.3-A, TMEM102.1-B	6	15950, 32211, 82626, 83787, 89369, 111371	0.5115	9702	0.4944	9843	0	0	0	0
hsa-mir-548aj-2	hsa-mir-548aj-2.2-A, hsa-mir-548aj-2.1-A, hsa-mir-548aj-2.4-A, hsa-mir-548aj-2.3-A	4	27185, 40940, 45812, 53787	0.5115	9703	0.4398	8735	0	0	0	0
FAM19A2	FAM19A2.1-A, FAM19A2.3-B, FAM19A2.1-B, FAM19A2.2-A, FAM19A2.3-A, FAM19A2.2-B	6	15192, 32466, 56269, 105061, 108862, 115654	0.5115	9704	0.4944	9844	0	0	0	0
RGPD4	RGPD4.2-B, RGPD4.2-A, RGPD4.3-B, RGPD4.1-A, RGPD4.1-B, RGPD4.3-A	6	9774, 34277, 36655, 40996, 70950, 113372	0.5116	9705	0.4945	9845	0	0	0	1
C12orf54	C12orf54.2-B, C12orf54.1-A, C12orf54.2-A, C12orf54.1-B	4	4991, 48350, 59168, 74782	0.5116	9706	0.4399	8738	0	0	1	1
GSTA2	GSTA2.2-B, GSTA2.3-B, GSTA2.1-A, GSTA2.3-A, GSTA2.2-A, GSTA2.1-B	6	20059, 30860, 32341, 40108, 93144, 112116	0.5117	9707	0.4947	9846	0	0	0	0
MYO1E	MYO1E.2-A, MYO1E.1-A, MYO1E.3-B, MYO1E.1-B, MYO1E.3-A, MYO1E.2-B	6	6755, 35296, 44328, 100782, 100499, 110673	0.5118	9708	0.4947	9847	0	0	0	1
SCN5A	SCN5A.1-B, SCN5A.2-A, SCN5A.1-A, SCN5A.3-A, SCN5A.2-B, SCN5A.3-B	6	19351, 31101, 48801, 75058, 83497, 98193	0.5118	9709	0.4948	9848	0	0	0	0
AP1M1	AP1M1.1-B, AP1M1.3-B, AP1M1.3-A, AP1M1.1-A, AP1M1.2-A, AP1M1.2-B	6	26666, 28666, 73643, 77100, 80837, 101129	0.5119	9710	0.4948	9849	0	0	0	0
SPTAN1	SPTAN1.2-A, SPTAN1.1-B, SPTAN1.3-A, SPTAN1.2-B, SPTAN1.1-A, SPTAN1.3-B	6	24507, 29387, 68687, 71705, 91694, 98303	0.5119	9711	0.4948	9850	0	0	0	0
GGTLC1	GGTLC1.2-B, GGTLC1.1-A, GGTLC1.2-A, GGTLC1.3-A, GGTLC1.3-B, GGTLC1.1-B	6	7477, 35067, 47241, 48038, 80651, 84822	0.5119	9712	0.4949	9851	0	0	0	1
OR5H1	OR5H1.3-A, OR5H1.1-B, OR5H1.2-A, OR5H1.3-B, OR5H1.1-A, OR5H1.2-B	6	15826, 32291, 38992, 77032, 91582, 90517	0.512	9713	0.495	9852	0	0	0	0
SAA1	SAA1.1-B, SAA1.1-A, SAA1.3-A, SAA1.2-B, SAA1.2-A, SAA1.3-B	6	10585, 34039, 49623, 64504, 70627, 122459	0.512	9714	0.495	9853	0	0	0	0
ZNF224	ZNF224.2-B, ZNF224.1-B, ZNF224.1-A, ZNF224.2-A, ZNF224.3-B, ZNF224.3-A	6	10402, 34100, 36288, 54202, 73050, 114426	0.512	9715	0.495	9854	0	0	0	0
MILR1	MILR1.3-B, MILR1.1-A, MILR1.1-B, MILR1.2-B, MILR1.2-A, MILR1.3-A	6	28272, 27892, 34800, 67462, 87087, 97262	0.5121	9716	0.495	9857	0	0	0	0
UBE2A	UBE2A.2-A, UBE2A.2-B, UBE2A.3-B, UBE2A.1-A, UBE2A.1-B, UBE2A.3-A	6	10928, 33927, 52968, 105508, 110027, 119129	0.5121	9717	0.495	9856	0	0	0	0
OTUD6A	OTUD6A.2-A, OTUD6A.3-A, OTUD6A.3-B, OTUD6A.1-B, OTUD6A.2-B, OTUD6A.1-A	6	25019, 29231, 34049, 48041, 67109, 99625	0.5121	9718	0.495	9855	0	0	0	0
hsa-mir-7850	hsa-mir-7850.4-A, hsa-mir-7850.3-A, hsa-mir-7850.2-A, hsa-mir-7850.1-A	4	31664, 39509, 79875, 83828	0.5121	9719	0.4404	8751	0	0	0	0
NNAT	NNAT.1-B, NNAT.3-A, NNAT.3-B, NNAT.2-B, NNAT.2-A, NNAT.1-A	6	16457, 32091, 45655, 65455, 66791, 94736	0.5122	9720	0.4952	9858	0	0	0	0
IL10RB	IL10RB.1-B, IL10RB.2-B, IL10RB.1-A, IL10RB.3-A, IL10RB.2-A, IL10RB.3-B	6	13573, 33053, 57188, 63169, 68998, 116094	0.5122	9721	0.4952	9859	0	0	0	0
TMEM95	TMEM95.2-B, TMEM95.3-B, TMEM95.3-A, TMEM95.2-A, TMEM95.1-B, TMEM95.1-A	6	28198, 28139, 81740, 94366, 100082, 102842	0.5122	9722	0.4952	9860	0	0	0	0
CP	CP.3-A, CP.1-A, CP.1-B, CP.3-B, CP.2-B, CP.2-A	6	14694, 32683, 42461, 48650, 84895, 99680	0.5122	9723	0.4952	9861	0	0	0	0
WDR38	WDR38.3-B, WDR38.2-B, WDR38.1-A, WDR38.2-A, WDR38.1-B, WDR38.3-A	6	5753, 35664, 51164, 77445, 115080, 115252	0.5122	9724	0.4952	9862	0	0	0	1
SPAG9	SPAG9.3-B, SPAG9.2-A, SPAG9.1-B, SPAG9.3-A, SPAG9.1-A, SPAG9.2-B	6	27171, 28529, 29993, 50002, 77775, 104206	0.5123	9725	0.4953	9864	0	0	0	0
CELA2A	CELA2A.2-B, CELA2A.2-A, CELA2A.3-A, CELA2A.1-A, CELA2A.1-B, CELA2A.3-B	6	23794, 29662, 43296, 73346, 77480, 113330	0.5124	9726	0.4954	9865	0	0	0	0
EAF1	EAF1.2-A, EAF1.1-B, EAF1.1-A, EAF1.3-A, EAF1.3-B, EAF1.2-B	6	18373, 31470, 52930, 72855, 87768, 105786	0.5124	9727	0.4954	9866	0	0	0	0
ZCCHC13	ZCCHC13.2-B, ZCCHC13.3-A, ZCCHC13.1-A, ZCCHC13.3-B, ZCCHC13.2-A, ZCCHC13.1-B	6	17074, 31908, 53232, 69442, 79134, 82560	0.5125	9728	0.4955	9867	0	0	0	0
SLC12A8	SLC12A8.1-A, SLC12A8.1-B, SLC12A8.2-B, SLC12A8.2-A, SLC12A8.3-A, SLC12A8.3-B	6	18504, 31436, 53151, 63787, 73592, 88283	0.5125	9729	0.4956	9868	0	0	0	0
LTN1	LTN1.2-A, LTN1.3-B, LTN1.3-A, LTN1.1-B, LTN1.1-A, LTN1.2-B	6	14715, 32701, 47029, 58120, 72957, 104536	0.5126	9730	0.4956	9869	0	0	0	0
MAGI2	MAGI2.2-B, MAGI2.3-A, MAGI2.1-B, MAGI2.1-A, MAGI2.2-A, MAGI2.3-B	6	20424, 30799, 32891, 49129, 68534, 88239	0.5126	9731	0.4956	9870	0	0	0	0
METTL2B	METTL2B.1-B, METTL2B.2-B, METTL2B.3-A, METTL2B.2-A, METTL2B.1-A, METTL2B.3-B	6	7908, 34972, 68920, 87964, 97792, 108495	0.5126	9732	0.4956	9871	0	0	0	1
hsa-mir-545	hsa-mir-545.3-A, hsa-mir-545.4-A, hsa-mir-545.1-A, hsa-mir-545.2-A	4	10735, 46531, 76328, 99051	0.5126	9733	0.441	8758	0	0	0	0
hsa-mir-8082	hsa-mir-8082.2-A, hsa-mir-8082.1-A, hsa-mir-8082.3-A, hsa-mir-8082.4-A	4	19507, 43609, 62336, 116193	0.5126	9734	0.441	8759	0	0	0	0
KRT76	KRT76.3-B, KRT76.2-B, KRT76.3-A, KRT76.2-A, KRT76.1-A, KRT76.1-B	6	18876, 31323, 75677, 79224, 95598, 98090	0.5127	9735	0.4958	9872	0	0	0	0
hsa-mir-2392	hsa-mir-2392.4-A, hsa-mir-2392.1-A, hsa-mir-2392.3-A, hsa-mir-2392.2-A	4	20519, 43277, 106756, 122671	0.5127	9736	0.441	8763	0	0	0	0
C2CD2L	C2CD2L.2-A, C2CD2L.3-B, C2CD2L.3-A, C2CD2L.2-B, C2CD2L.1-B, C2CD2L.1-A	6	28254, 28087, 44529, 60960, 111669, 121135	0.5127	9737	0.4958	9874	0	0	0	0
S100A12	S100A12.3-B, S100A12.2-A, S100A12.2-B, S100A12.3-A, S100A12.1-A, S100A12.1-B	6	23619, 29744, 60193, 85769, 104945, 111543	0.5127	9738	0.4958	9873	0	0	0	0
AGAP2	AGAP2.2-B, AGAP2.2-A, AGAP2.3-B, AGAP2.1-B, AGAP2.3-A, AGAP2.1-A	6	21849, 30342, 66812, 75667, 100125, 111278	0.5128	9739	0.4959	9875	0	0	0	0
PMP2	PMP2.1-A, PMP2.1-B, PMP2.2-B, PMP2.2-A, PMP2.3-A, PMP2.3-B	6	14466, 32810, 36080, 86841, 103059, 113351	0.5129	9740	0.496	9877	0	0	0	0
NGRN	NGRN.1-A, NGRN.2-B, NGRN.3-B, NGRN.1-B, NGRN.3-A, NGRN.2-A	6	26702, 28732, 36888, 108299, 113667, 117492	0.5129	9741	0.496	9878	0	0	0	0
ELOVL5	ELOVL5.3-B, ELOVL5.2-B, ELOVL5.2-A, ELOVL5.1-B, ELOVL5.1-A, ELOVL5.3-A	6	9833, 34356, 70474, 74606, 89747, 112535	0.5129	9742	0.4961	9879	0	0	0	1
KRTAP21-3	KRTAP21-3.2-A, KRTAP21-3.1-A, KRTAP21-3.2-B, KRTAP21-3.1-B	4	13262, 45732, 48206, 108160	0.5131	9743	0.4415	8774	0	0	0	0
hsa-mir-450b	hsa-mir-450b.3-A, hsa-mir-450b.2-A, hsa-mir-450b.4-A, hsa-mir-450b.1-A	4	10796, 46555, 64699, 105620	0.5131	9744	0.4415	8776	0	0	0	0
HOXC6	HOXC6.3-A, HOXC6.1-A, HOXC6.2-B, HOXC6.3-B, HOXC6.2-A, HOXC6.1-B	6	19253, 31226, 39848, 68388, 119998, 122539	0.5131	9745	0.4962	9880	0	0	0	0
IFIT3	IFIT3.2-A, IFIT3.3-A, IFIT3.2-B, IFIT3.3-B, IFIT3.1-A, IFIT3.1-B	6	24906, 29346, 43658, 50708, 57265, 68946	0.5131	9746	0.4963	9882	0	0	0	0
PCSK4	PCSK4.1-B, PCSK4.2-A, PCSK4.1-A, PCSK4.3-A, PCSK4.3-B, PCSK4.2-B	6	26767, 28727, 45147, 66480, 76638, 117521	0.5131	9747	0.4963	9883	0	0	0	0
PPP6R2	PPP6R2.2-A, PPP6R2.2-B, PPP6R2.1-A, PPP6R2.1-B, PPP6R2.3-B, PPP6R2.3-A	6	20978, 30657, 54321, 80012, 100289, 122000	0.5132	9748	0.4963	9884	0	0	0	0
ARHGEF10	ARHGEF10.2-B, ARHGEF10.1-B, ARHGEF10.1-A, ARHGEF10.3-B, ARHGEF10.2-A, ARHGEF10.3-A	6	23044, 29970, 32252, 65970, 108633, 113736	0.5132	9749	0.4964	9885	0	0	0	0
ITM2A	ITM2A.1-B, ITM2A.3-A, ITM2A.1-A, ITM2A.2-A, ITM2A.3-B, ITM2A.2-B	6	14887, 32691, 40959, 44759, 90259, 98668	0.5132	9750	0.4964	9886	0	0	0	0
MUC12	MUC12.1-B, MUC12.2-A, MUC12.1-A, MUC12.3-A, MUC12.2-B, MUC12.3-B	6	18418, 31516, 32850, 48018, 64147, 78868	0.5132	9751	0.4964	9887	0	0	0	0
AHNAK2	AHNAK2.3-B, AHNAK2.1-A, AHNAK2.2-A, AHNAK2.1-B, AHNAK2.2-B, AHNAK2.3-A	6	7772, 35065, 48283, 56519, 79189, 95702	0.5132	9752	0.4964	9888	0	0	0	1
hsa-mir-1183	hsa-mir-1183.3-A, hsa-mir-1183.4-A, hsa-mir-1183.2-A, hsa-mir-1183.1-A	4	20844, 43223, 44691, 70089	0.5132	9753	0.4417	8782	0	0	0	0
TINAGL1	TINAGL1.3-A, TINAGL1.2-A, TINAGL1.2-B, TINAGL1.1-B, TINAGL1.3-B, TINAGL1.1-A	6	25971, 29004, 48230, 51158, 60999, 79012	0.5133	9754	0.4966	9889	0	0	0	0
ATP13A5	ATP13A5.2-A, ATP13A5.2-B, ATP13A5.3-B, ATP13A5.1-A, ATP13A5.3-A, ATP13A5.1-B	6	6330, 35553, 68011, 81567, 99189, 104946	0.5133	9755	0.4966	9890	0	0	0	1
hsa-mir-365a	hsa-mir-365a.2-A, hsa-mir-365a.4-A, hsa-mir-365a.1-A, hsa-mir-365a.3-A	4	14956, 45198, 58905, 100575	0.5134	9756	0.4418	8785	0	0	0	0
WDR31	WDR31.1-B, WDR31.3-A, WDR31.3-B, WDR31.1-A, WDR31.2-A, WDR31.2-B	6	18901, 31378, 37206, 78414, 94048, 110962	0.5135	9757	0.4969	9891	0	0	0	0
PRAMEF8	PRAMEF8.2-B, PRAMEF8.1-B, PRAMEF8.3-B, PRAMEF8.1-A, PRAMEF8.2-A, PRAMEF8.3-A	6	6672, 35458, 64058, 98409, 101307, 106942	0.5136	9758	0.4969	9892	0	0	0	1
PTCHD3	PTCHD3.2-A, PTCHD3.1-A, PTCHD3.2-B, PTCHD3.1-B, PTCHD3.3-B, PTCHD3.3-A	6	25960, 29042, 65748, 66686, 84577, 113187	0.5138	9759	0.4971	9894	0	0	0	0
TDRD5	TDRD5.3-B, TDRD5.2-A, TDRD5.1-A, TDRD5.3-A, TDRD5.2-B, TDRD5.1-B	6	10656, 34145, 38058, 89732, 103270, 108069	0.5138	9760	0.4971	9893	0	0	0	0
OBSL1	OBSL1.3-A, OBSL1.1-A, OBSL1.2-B, OBSL1.1-B, OBSL1.3-B, OBSL1.2-A	6	11146, 33983, 59449, 62893, 80672, 114016	0.5138	9761	0.4971	9895	0	0	0	0
CCNA2	CCNA2.2-B, CCNA2.3-B, CCNA2.1-A, CCNA2.3-A, CCNA2.1-B, CCNA2.2-A	6	8295, 34935, 108331, 111325, 119099, 122992	0.5138	9762	0.4972	9897	0	0	0	1
PRAMEF18	PRAMEF18.3-B, PRAMEF18.2-A, PRAMEF18.1-B, PRAMEF18.3-A, PRAMEF18.2-B, PRAMEF18.1-A	6	12223, 33627, 55075, 97921, 100767, 118408	0.5139	9763	0.4972	9896	0	0	0	0
SPRR3	SPRR3.3-A, SPRR3.3-B, SPRR3.2-A, SPRR3.2-B, SPRR3.1-A, SPRR3.1-B	6	7620, 35163, 39320, 49738, 109634, 111915	0.5139	9764	0.4972	9898	0	0	0	1
GNG2	GNG2.3-A, GNG2.1-B, GNG2.3-B, GNG2.1-A, GNG2.2-B, GNG2.2-A	6	17777, 31781, 57698, 59939, 92573, 118153	0.5139	9765	0.4973	9901	0	0	0	0
ZDHHC18	ZDHHC18.2-A, ZDHHC18.1-A, ZDHHC18.2-B, ZDHHC18.3-A, ZDHHC18.1-B, ZDHHC18.3-B	6	24581, 29517, 41755, 58154, 74220, 118126	0.514	9766	0.4974	9902	0	0	0	0
B4GALT5	B4GALT5.1-B, B4GALT5.1-A, B4GALT5.3-A, B4GALT5.2-B, B4GALT5.3-B, B4GALT5.2-A	6	23708, 29809, 36346, 50721, 103764, 117140	0.514	9767	0.4974	9903	0	0	0	0
MSANTD2	MSANTD2.1-B, MSANTD2.1-A, MSANTD2.3-B, MSANTD2.3-A, MSANTD2.2-A, MSANTD2.2-B	6	18587, 31519, 33119, 57210, 67359, 92342	0.514	9768	0.4974	9904	0	0	0	0
FAM131C	FAM131C.3-B, FAM131C.3-A, FAM131C.1-A, FAM131C.1-B, FAM131C.2-A, FAM131C.2-B	6	3919, 36409, 54659, 106649, 106394, 120946	0.514	9769	0.4975	9905	0	0	1	1
hsa-mir-1292	hsa-mir-1292.1-A, hsa-mir-1292.4-A, hsa-mir-1292.2-A, hsa-mir-1292.3-A	4	9978, 46928, 72881, 76922	0.5141	9770	0.4426	8802	0	0	0	1
SLC15A1	SLC15A1.3-A, SLC15A1.2-A, SLC15A1.3-B, SLC15A1.1-B, SLC15A1.1-A, SLC15A1.2-B	6	5952, 35737, 45042, 45549, 55568, 101775	0.5141	9771	0.4976	9906	0	0	0	1
AK5	AK5.2-B, AK5.3-A, AK5.3-B, AK5.1-A, AK5.2-A, AK5.1-B	6	9540, 34555, 61839, 77005, 91665, 115519	0.5143	9772	0.4978	9907	0	0	0	1
LAG3	LAG3.2-B, LAG3.1-B, LAG3.2-A, LAG3.3-A, LAG3.1-A, LAG3.3-B	6	23836, 29791, 40611, 46509, 71612, 118366	0.5143	9773	0.4978	9908	0	0	0	0
RPS4X	RPS4X.3-B, RPS4X.2-A, RPS4X.3-A, RPS4X.1-B, RPS4X.1-A, RPS4X.2-B	6	24278, 29645, 88091, 89485, 89285, 119632	0.5144	9774	0.4978	9909	0	0	0	0
CDK19	CDK19.3-B, CDK19.2-B, CDK19.1-B, CDK19.1-A, CDK19.2-A, CDK19.3-A	6	16362, 32284, 38676, 64077, 63313, 117110	0.5144	9775	0.4978	9910	0	0	0	0
HOXD10	HOXD10.2-B, HOXD10.2-A, HOXD10.1-A, HOXD10.3-B, HOXD10.3-A, HOXD10.1-B	6	13646, 33193, 62786, 88125, 112296, 118144	0.5144	9776	0.4979	9911	0	0	0	0
HRNR	HRNR.1-A, HRNR.3-B, HRNR.3-A, HRNR.2-A, HRNR.1-B, HRNR.2-B	6	22066, 30388, 45388, 72139, 79374, 96701	0.5144	9777	0.4979	9913	0	0	0	0
IRF6	IRF6.2-A, IRF6.3-A, IRF6.1-A, IRF6.1-B, IRF6.3-B, IRF6.2-B	6	18993, 31413, 55352, 97442, 100674, 114657	0.5144	9778	0.4979	9912	0	0	0	0
PANK1	PANK1.3-A, PANK1.2-B, PANK1.2-A, PANK1.1-A, PANK1.1-B, PANK1.3-B	6	4173, 36355, 64258, 67342, 75852, 84417	0.5145	9779	0.498	9914	0	0	1	1
CEP112	CEP112.2-A, CEP112.1-A, CEP112.2-B, CEP112.1-B, CEP112.3-B, CEP112.3-A	6	14504, 32912, 60776, 60444, 74320, 80322	0.5145	9780	0.498	9915	0	0	0	0
SNX24	SNX24.2-A, SNX24.1-A, SNX24.2-B, SNX24.3-A, SNX24.1-B, SNX24.3-B	6	3428, 36606, 46428, 50415, 52637, 97494	0.5145	9781	0.498	9916	0	0	1	1
LONRF1	LONRF1.2-A, LONRF1.3-B, LONRF1.3-A, LONRF1.1-B, LONRF1.1-A, LONRF1.2-B	6	25657, 29200, 60122, 82371, 85879, 85735	0.5146	9782	0.498	9917	0	0	0	0
NR5A2	NR5A2.1-A, NR5A2.2-B, NR5A2.1-B, NR5A2.3-A, NR5A2.3-B, NR5A2.2-A	6	23692, 29859, 48958, 62981, 72846, 122353	0.5146	9783	0.4981	9918	0	0	0	0
AREL1	AREL1.3-A, AREL1.1-A, AREL1.1-B, AREL1.2-A, AREL1.3-B, AREL1.2-B	6	8022, 35084, 38626, 70131, 103924, 106963	0.5146	9784	0.4981	9919	0	0	0	1
SLC8A3	SLC8A3.3-B, SLC8A3.1-A, SLC8A3.1-B, SLC8A3.3-A, SLC8A3.2-B, SLC8A3.2-A	6	9854, 34474, 62666, 92993, 96900, 111847	0.5146	9785	0.4981	9920	0	0	0	1
CLDN24	CLDN24.2-B, CLDN24.1-A, CLDN24.3-A, CLDN24.2-A, CLDN24.1-B, CLDN24.3-B	6	19218, 31358, 39546, 68408, 100630, 112676	0.5147	9786	0.4982	9922	0	0	0	0
FAM111B	FAM111B.3-B, FAM111B.1-B, FAM111B.2-B, FAM111B.3-A, FAM111B.2-A, FAM111B.1-A	6	21157, 30712, 34349, 45441, 50656, 83401	0.5147	9787	0.4982	9923	0	0	0	0
SNX10	SNX10.2-B, SNX10.1-A, SNX10.3-A, SNX10.2-A, SNX10.3-B, SNX10.1-B	6	15653, 32547, 38134, 70532, 72588, 118650	0.5147	9788	0.4982	9924	0	0	0	0
CXCR1	CXCR1.3-A, CXCR1.3-B, CXCR1.1-A, CXCR1.2-A, CXCR1.2-B, CXCR1.1-B	6	28399, 28105, 34046, 63520, 75323, 79385	0.5148	9789	0.4982	9926	0	0	0	0
ID2	ID2.2-B, ID2.2-A, ID2.1-B, ID2.3-B, ID2.1-A, ID2.3-A	6	24167, 29715, 53805, 63935, 70623, 78070	0.5148	9790	0.4983	9927	0	0	0	0
NUDT22	NUDT22.1-B, NUDT22.3-A, NUDT22.1-A, NUDT22.2-B, NUDT22.3-B, NUDT22.2-A	6	22421, 30298, 80467, 93848, 100352, 112482	0.5148	9791	0.4983	9928	0	0	0	0
GPR125	GPR125.2-A, GPR125.1-B, GPR125.1-A, GPR125.2-B, GPR125.3-B, GPR125.3-A	6	7773, 35184, 42876, 104120, 111495, 112992	0.5149	9792	0.4984	9929	0	0	0	1
ZMYND12	ZMYND12.3-A, ZMYND12.1-A, ZMYND12.1-B, ZMYND12.3-B, ZMYND12.2-B, ZMYND12.2-A	6	12519, 33608, 34749, 61151, 89409, 110155	0.5149	9793	0.4984	9930	0	0	0	0
HLA-DPB1	HLA-DPB1.1-B, HLA-DPB1.2-A, HLA-DPB1.1-A, HLA-DPB1.3-A, HLA-DPB1.3-B, HLA-DPB1.2-B	6	15383, 32658, 41126, 97465, 111290, 112996	0.515	9794	0.4986	9931	0	0	0	0
PIGW	PIGW.2-A, PIGW.1-B, PIGW.2-B, PIGW.3-B, PIGW.1-A, PIGW.3-A	6	23415, 29981, 56791, 73703, 109903, 122212	0.515	9795	0.4986	9932	0	0	0	0
hsa-mir-1248	hsa-mir-1248.4-A, hsa-mir-1248.1-A, hsa-mir-1248.2-A, hsa-mir-1248.3-A	4	27890, 41052, 71843, 102127	0.5151	9796	0.4436	8816	0	0	0	0
AFAP1L1	AFAP1L1.3-B, AFAP1L1.2-A, AFAP1L1.1-B, AFAP1L1.1-A, AFAP1L1.2-B, AFAP1L1.3-A	6	13112, 33421, 35993, 36470, 62340, 71934	0.5151	9797	0.4987	9933	0	0	0	0
RNMT	RNMT.3-B, RNMT.1-B, RNMT.1-A, RNMT.2-A, RNMT.3-A, RNMT.2-B	6	1396, 37330, 58424, 115521, 115146, 117169	0.5151	9798	0.4987	9934	0	0	1	1
DEFB105B	DEFB105B.2-A, DEFB105B.1-B, DEFB105B.2-B, DEFB105B.1-A, DEFB105B.3-B, DEFB105B.3-A	6	4510, 36292, 42909, 77675, 96037, 114287	0.5151	9799	0.4987	9935	0	0	1	1
SLC16A11	SLC16A11.2-A, SLC16A11.3-B, SLC16A11.3-A, SLC16A11.1-A, SLC16A11.1-B, SLC16A11.2-B	6	7894, 35166, 44393, 95742, 113577, 117869	0.5152	9800	0.4988	9936	0	0	0	1
TGFB1	TGFB1.3-B, TGFB1.3-A, TGFB1.1-A, TGFB1.2-A, TGFB1.1-B, TGFB1.2-B	6	13082, 33437, 43580, 79406, 101526, 103653	0.5152	9801	0.4988	9937	0	0	0	0
PIGV	PIGV.1-B, PIGV.3-A, PIGV.1-A, PIGV.3-B, PIGV.2-B, PIGV.2-A	6	22047, 30452, 39689, 67261, 66920, 112832	0.5152	9802	0.4988	9938	0	0	0	0
POP7	POP7.2-B, POP7.2-A, POP7.3-B, POP7.1-B, POP7.3-A, POP7.1-A	6	26514, 28967, 76256, 97872, 119780, 121506	0.5153	9803	0.499	9939	0	0	0	0
GGCT	GGCT.3-A, GGCT.3-B, GGCT.1-B, GGCT.2-A, GGCT.1-A, GGCT.2-B	6	13259, 33387, 52845, 67002, 72446, 90162	0.5153	9804	0.499	9940	0	0	0	0
NUDCD3	NUDCD3.1-B, NUDCD3.2-B, NUDCD3.2-A, NUDCD3.3-B, NUDCD3.3-A, NUDCD3.1-A	6	21360, 30691, 39681, 121001, 121551, 122854	0.5154	9805	0.499	9941	0	0	0	0
PYCR2	PYCR2.1-B, PYCR2.2-A, PYCR2.1-A, PYCR2.3-B, PYCR2.2-B, PYCR2.3-A	6	20715, 30908, 38553, 68159, 90900, 104689	0.5154	9806	0.4991	9942	0	0	0	0
TFE3	TFE3.1-A, TFE3.3-B, TFE3.3-A, TFE3.2-A, TFE3.1-B, TFE3.2-B	6	2879, 36862, 59585, 96782, 112591, 114912	0.5155	9807	0.4992	9943	0	0	1	1
SKAP1	SKAP1.1-A, SKAP1.3-A, SKAP1.2-A, SKAP1.1-B, SKAP1.3-B, SKAP1.2-B	6	28031, 28479, 34306, 54195, 72577, 112446	0.5155	9808	0.4993	9944	0	0	0	0
GFER	GFER.1-A, GFER.3-A, GFER.3-B, GFER.1-B, GFER.2-A, GFER.2-B	6	8630, 34947, 47117, 90220, 114689, 118271	0.5155	9809	0.4993	9945	0	0	0	1
CHGA	CHGA.2-B, CHGA.1-A, CHGA.3-A, CHGA.3-B, CHGA.1-B, CHGA.2-A	6	5198, 36096, 40744, 40629, 51142, 60263	0.5156	9810	0.4994	9946	0	0	0	1
G6PC3	G6PC3.1-B, G6PC3.3-B, G6PC3.2-A, G6PC3.1-A, G6PC3.3-A, G6PC3.2-B	6	4010, 36492, 49450, 90802, 97201, 102370	0.5156	9811	0.4994	9947	0	0	1	1
CSGALNACT1	CSGALNACT1.3-A, CSGALNACT1.3-B, CSGALNACT1.2-A, CSGALNACT1.2-B, CSGALNACT1.1-B, CSGALNACT1.1-A	6	28024, 28490, 35582, 59604, 75818, 100671	0.5156	9812	0.4995	9948	0	0	0	0
GPR32	GPR32.3-B, GPR32.3-A, GPR32.1-B, GPR32.2-A, GPR32.2-B, GPR32.1-A	6	2469, 37011, 51512, 56886, 94275, 116173	0.5157	9813	0.4996	9950	0	0	1	1
WFDC12	WFDC12.2-B, WFDC12.3-B, WFDC12.2-A, WFDC12.1-B, WFDC12.1-A, WFDC12.3-A	6	3028, 36829, 49834, 51986, 87106, 95835	0.5157	9814	0.4996	9951	0	0	1	1
hsa-mir-891b	hsa-mir-891b.3-A, hsa-mir-891b.2-A, hsa-mir-891b.1-A, hsa-mir-891b.4-A	4	29173, 40692, 51667, 52722	0.5158	9815	0.4444	8834	0	0	0	0
IL5	IL5.1-A, IL5.3-B, IL5.1-B, IL5.2-A, IL5.3-A, IL5.2-B	6	24344, 29728, 79576, 96460, 101767, 104029	0.5158	9816	0.4997	9952	0	0	0	0
SNX18	SNX18.3-A, SNX18.3-B, SNX18.1-B, SNX18.2-A, SNX18.1-A	5	6159, 41365, 54081, 60945, 107023	0.5159	9817	0.4821	9587	0	0	0	1
C6orf10	C6orf10.2-A, C6orf10.1-B, C6orf10.2-B, C6orf10.3-A, C6orf10.3-B, C6orf10.1-A	6	4190, 36457, 47854, 59818, 92254, 111882	0.5159	9818	0.4999	9953	0	0	1	1
OR6P1	OR6P1.1-A, OR6P1.2-A, OR6P1.1-B, OR6P1.2-B, OR6P1.3-A, OR6P1.3-B	6	27711, 28621, 46205, 47279, 75279, 88871	0.516	9819	0.5	9954	0	0	0	0
PDPN	PDPN.2-A, PDPN.2-B, PDPN.3-A, PDPN.3-B, PDPN.1-B, PDPN.1-A	6	1058, 37510, 49567, 61074, 70159, 98126	0.5161	9820	0.5	9955	0	0	1	1
UHRF1BP1L	UHRF1BP1L.3-B, UHRF1BP1L.1-A, UHRF1BP1L.2-B, UHRF1BP1L.2-A, UHRF1BP1L.3-A, UHRF1BP1L.1-B	6	25264, 30126, 29443, 65266, 70401, 73137	0.5161	9821	0.5	9956	0	0	0	0
PABPC1L	PABPC1L.1-B, PABPC1L.1-A, PABPC1L.2-A, PABPC1L.3-B, PABPC1L.3-A, PABPC1L.2-B	6	9562, 34679, 44035, 55276, 64762, 112408	0.5161	9822	0.5	9957	0	0	0	1
MAST3	MAST3.2-A, MAST3.3-B, MAST3.1-A, MAST3.1-B, MAST3.2-B, MAST3.3-A	6	12489, 33709, 35650, 64536, 104057, 105674	0.5162	9823	0.5001	9958	0	0	0	0
LGALS1	LGALS1.1-B, LGALS1.3-B, LGALS1.2-B, LGALS1.3-A, LGALS1.1-A, LGALS1.2-A	6	1147, 37492, 54206, 69782, 116793, 122885	0.5162	9824	0.5002	9959	0	0	1	1
C11orf63	C11orf63.1-A, C11orf63.2-B, C11orf63.2-A, C11orf63.3-B, C11orf63.3-A, C11orf63.1-B	6	21358, 30761, 60230, 71124, 90591, 116631	0.5163	9825	0.5002	9960	0	0	0	0
CTSW	CTSW.1-B, CTSW.2-A, CTSW.1-A, CTSW.2-B, CTSW.3-B, CTSW.3-A	6	6566, 35693, 73313, 89467, 92068, 119159	0.5163	9826	0.5003	9961	0	0	0	1
ACVRL1	ACVRL1.3-B, ACVRL1.2-A, ACVRL1.2-B, ACVRL1.1-A, ACVRL1.3-A, ACVRL1.1-B	6	7815, 35279, 49555, 57338, 75481, 96229	0.5163	9827	0.5004	9963	0	0	0	1
C3orf14	C3orf14.1-B, C3orf14.2-A, C3orf14.3-A, C3orf14.2-B, C3orf14.3-B, C3orf14.1-A	6	3387, 36756, 50981, 76839, 105582, 114914	0.5164	9828	0.5004	9962	0	0	1	1
ADM5	ADM5.3-B, ADM5.2-B, ADM5.1-B, ADM5.2-A, ADM5.1-A, ADM5.3-A	6	3333, 36778, 46519, 68752, 105784, 123034	0.5164	9829	0.5004	9964	0	0	1	1
MKNK2	MKNK2.1-A, MKNK2.3-A, MKNK2.2-B, MKNK2.3-B, MKNK2.2-A, MKNK2.1-B	6	11561, 34036, 39727, 49801, 67270, 69215	0.5164	9830	0.5004	9965	0	0	0	0
TMEM50B	TMEM50B.1-A, TMEM50B.2-A, TMEM50B.3-A, TMEM50B.3-B, TMEM50B.2-B, TMEM50B.1-B	6	13969, 33236, 48983, 49300, 80581, 89168	0.5165	9831	0.5004	9966	0	0	0	0
FADS3	FADS3.3-B, FADS3.2-B, FADS3.1-B, FADS3.3-A, FADS3.1-A, FADS3.2-A	6	12560, 33707, 35820, 42074, 51145, 55691	0.5165	9832	0.5004	9967	0	0	0	0
EFCAB1	EFCAB1.1-B, EFCAB1.3-B, EFCAB1.2-B, EFCAB1.1-A, EFCAB1.3-A, EFCAB1.2-A	6	6894, 35599, 44714, 73221, 106894, 121812	0.5165	9833	0.5005	9968	0	0	0	1
TRIM48	TRIM48.2-A, TRIM48.2-B, TRIM48.3-B, TRIM48.1-B, TRIM48.3-A, TRIM48.1-A	6	21502, 30732, 93057, 106788, 112433, 119462	0.5166	9834	0.5006	9969	0	0	0	0
hsa-mir-632	hsa-mir-632.3-A, hsa-mir-632.4-A, hsa-mir-632.2-A, hsa-mir-632.1-A	4	3916, 49192, 69863, 73804	0.5166	9835	0.4455	8854	0	0	1	1
FBP2	FBP2.3-B, FBP2.1-A, FBP2.3-A, FBP2.1-B, FBP2.2-A, FBP2.2-B	6	24936, 29594, 85405, 87349, 100088, 101359	0.5166	9836	0.5006	9971	0	0	0	0
GALNT18	GALNT18.1-B, GALNT18.3-A, GALNT18.2-A, GALNT18.3-B, GALNT18.2-B, GALNT18.1-A	6	11717, 34002, 43649, 52701, 62480, 101917	0.5167	9837	0.5007	9972	0	0	0	0
TNFRSF21	TNFRSF21.1-A, TNFRSF21.3-A, TNFRSF21.2-A, TNFRSF21.1-B, TNFRSF21.3-B, TNFRSF21.2-B	6	15563, 32720, 38371, 75966, 79232, 118973	0.5167	9838	0.5007	9973	0	0	0	0
SRI	SRI.1-A, SRI.1-B, SRI.3-A, SRI.2-A, SRI.2-B, SRI.3-B	6	23026, 30234, 32549, 40077, 40035, 108991	0.5167	9839	0.5007	9974	0	0	0	0
SPRYD4	SPRYD4.1-B, SPRYD4.2-B, SPRYD4.2-A, SPRYD4.3-B, SPRYD4.3-A, SPRYD4.1-A	6	22723, 30336, 55120, 63093, 65142, 87298	0.5167	9840	0.5008	9975	0	0	0	0
CTDSPL	CTDSPL.1-A, CTDSPL.1-B, CTDSPL.3-A, CTDSPL.2-A, CTDSPL.3-B, CTDSPL.2-B	6	16620, 32371, 48315, 73417, 81321, 84401	0.5167	9841	0.5008	9977	0	0	0	0
PADI2	PADI2.3-A, PADI2.3-B, PADI2.2-A, PADI2.2-B, PADI2.1-B, PADI2.1-A	6	9229, 34836, 84024, 97462, 110308, 111378	0.5167	9842	0.5008	9978	0	0	0	1
FAM174A	FAM174A.2-A, FAM174A.1-A, FAM174A.3-B, FAM174A.3-A, FAM174A.1-B, FAM174A.2-B	6	22366, 30464, 39302, 43435, 79563, 120048	0.5168	9843	0.5009	9979	0	0	0	0
hsa-mir-1253	hsa-mir-1253.4-A, hsa-mir-1253.3-A, hsa-mir-1253.2-A, hsa-mir-1253.1-A	4	37092, 38158, 45446, 114225	0.5168	9844	0.4458	8856	0	0	0	0
ESR1	ESR1.3-B, ESR1.2-B, ESR1.2-A, ESR1.1-A, ESR1.1-B, ESR1.3-A	6	2214, 37183, 56570, 73985, 95788, 121372	0.5169	9845	0.5009	9980	0	0	1	1
RWDD2B	RWDD2B.2-A, RWDD2B.1-A, RWDD2B.1-B, RWDD2B.2-B, RWDD2B.3-A, RWDD2B.3-B	6	23202, 30188, 83090, 108874, 118890, 121141	0.5169	9846	0.5009	9981	0	0	0	0
C3orf18	C3orf18.1-B, C3orf18.3-B, C3orf18.1-A, C3orf18.3-A, C3orf18.2-B	5	7922, 40856, 68650, 83942, 100723	0.5169	9847	0.4831	9599	0	0	0	1
UGT2A2	UGT2A2.1-A, UGT2A2.2-A, UGT2A2.2-B, UGT2A2.3-A, UGT2A2.1-B, UGT2A2.3-B	6	25865, 29301, 33336, 39054, 42747, 48662	0.5169	9848	0.5009	9982	0	0	0	0
SERTM1	SERTM1.1-A, SERTM1.3-B, SERTM1.3-A, SERTM1.2-A, SERTM1.1-B, SERTM1.2-B	6	23814, 29987, 39209, 51191, 101979, 108571	0.5169	9849	0.501	9984	0	0	0	0
IL1RAPL2	IL1RAPL2.1-B, IL1RAPL2.2-B, IL1RAPL2.1-A, IL1RAPL2.3-A, IL1RAPL2.3-B, IL1RAPL2.2-A	6	2974, 36934, 45649, 72632, 101114, 115985	0.5169	9850	0.501	9983	0	0	1	1
POP1	POP1.3-A, POP1.2-B, POP1.3-B, POP1.1-B, POP1.2-A, POP1.1-A	6	7285, 35502, 50724, 73854, 81480, 86990	0.517	9851	0.501	9985	0	0	0	1
TRIM68	TRIM68.1-A, TRIM68.1-B, TRIM68.2-A, TRIM68.3-A, TRIM68.3-B, TRIM68.2-B	6	8783, 35011, 50789, 68054, 93641, 115165	0.5171	9852	0.5012	9986	0	0	0	1
CANX	CANX.1-A, CANX.2-B, CANX.2-A, CANX.1-B, CANX.3-A, CANX.3-B	6	2249, 37196, 74922, 87261, 94056, 118212	0.5172	9853	0.5013	9987	0	0	1	1
RAB6C	RAB6C.3-B, RAB6C.1-B, RAB6C.2-B, RAB6C.3-A, RAB6C.2-A, RAB6C.1-A	6	18774, 31692, 68303, 92480, 107403, 121613	0.5172	9854	0.5013	9988	0	0	0	0
CPNE2	CPNE2.2-B, CPNE2.1-A, CPNE2.3-A, CPNE2.3-B, CPNE2.2-A, CPNE2.1-B	6	13515, 33450, 72321, 73051, 81398, 89626	0.5173	9855	0.5014	9989	0	0	0	0
OR6Y1	OR6Y1.2-B, OR6Y1.1-B, OR6Y1.3-A, OR6Y1.2-A, OR6Y1.1-A, OR6Y1.3-B	6	2049, 37272, 49677, 55507, 57340, 74500	0.5173	9856	0.5014	9990	0	0	1	1
PCMT1	PCMT1.2-A, PCMT1.2-B, PCMT1.3-A, PCMT1.1-A, PCMT1.1-B, PCMT1.3-B	6	22893, 30326, 35528, 52322, 68938, 79110	0.5173	9857	0.5014	9991	0	0	0	0
C19orf82	C19orf82.2-B, C19orf82.2-A, C19orf82.1-B, C19orf82.1-A, C19orf82.3-A, C19orf82.3-B	6	24730, 29717, 35982, 73250, 77954, 106892	0.5174	9858	0.5014	9992	0	0	0	0
MLH1	MLH1.1-A, MLH1.1-B, MLH1.2-B, MLH1.3-B, MLH1.3-A, MLH1.2-A	6	2894, 37003, 90420, 92460, 98386, 111012	0.5175	9859	0.5016	9995	0	0	1	1
LRRC52	LRRC52.1-A, LRRC52.2-B, LRRC52.2-A, LRRC52.1-B, LRRC52.3-B, LRRC52.3-A	6	1853, 37358, 43944, 86502, 93049, 101183	0.5176	9860	0.5017	9998	0	0	1	1
KLHL40	KLHL40.3-B, KLHL40.2-A, KLHL40.2-B, KLHL40.1-B, KLHL40.1-A, KLHL40.3-A	6	14681, 33082, 43511, 57347, 67687, 100085	0.5176	9861	0.5017	9999	0	0	0	0
SLC6A6	SLC6A6.1-A, SLC6A6.2-A, SLC6A6.3-A, SLC6A6.2-B, SLC6A6.3-B, SLC6A6.1-B	6	4293, 36545, 59631, 95796, 106409, 119557	0.5176	9862	0.5017	10000	0	0	1	1
MTCP1	MTCP1.3-B, MTCP1.2-B, MTCP1.2-A, MTCP1.1-B, MTCP1.3-A, MTCP1.1-A	6	1352, 37526, 37624, 40195, 82764, 93578	0.5176	9863	0.5017	10001	0	0	1	1
GZMH	GZMH.1-B, GZMH.2-A, GZMH.2-B, GZMH.3-A, GZMH.1-A, GZMH.3-B	6	777, 37719, 53577, 66143, 74400, 82994	0.5176	9864	0.5017	10002	0	1	1	1
ATP9B	ATP9B.3-B, ATP9B.1-B, ATP9B.3-A, ATP9B.1-A, ATP9B.2-B, ATP9B.2-A	6	1056, 37626, 61400, 81431, 82841, 118811	0.5176	9865	0.5017	10003	0	0	1	1
S100A13	S100A13.1-B, S100A13.3-B, S100A13.2-A, S100A13.3-A, S100A13.2-B	5	31843, 32948, 36113, 85367, 122460	0.5176	9866	0.4841	9617	0	0	0	0
TCEA1	TCEA1.2-A, TCEA1.1-B, TCEA1.2-B, TCEA1.3-B, TCEA1.3-A, TCEA1.1-A	6	16871, 32357, 43827, 83804, 86674, 91029	0.5177	9867	0.5018	10004	0	0	0	0
SNX15	SNX15.2-A, SNX15.2-B, SNX15.3-A, SNX15.1-A, SNX15.3-B, SNX15.1-B	6	25730, 29407, 40862, 50814, 64431, 69860	0.5177	9868	0.5018	10005	0	0	0	0
LCE2D	LCE2D.2-B, LCE2D.1-B, LCE2D.1-A, LCE2D.2-A, LCE2D.3-B, LCE2D.3-A	6	5363, 36199, 86743, 102677, 103743, 114640	0.5177	9869	0.5018	10006	0	0	0	1
SMIM1	SMIM1.3-A, SMIM1.2-A, SMIM1.3-B, SMIM1.2-B, SMIM1.1-B, SMIM1.1-A	6	20141, 31279, 38350, 68169, 103780, 115499	0.5178	9870	0.502	10007	0	0	0	0
ALG1L	ALG1L.2-B, ALG1L.1-A, ALG1L.3-B, ALG1L.1-B, ALG1L.3-A, ALG1L.2-A	6	23446, 30178, 35830, 48200, 55293, 58185	0.5178	9871	0.502	10008	0	0	0	0
FAM122A	FAM122A.1-B, FAM122A.2-B, FAM122A.2-A, FAM122A.3-A, FAM122A.1-A, FAM122A.3-B	6	4237, 36597, 40589, 69088, 91259, 99389	0.5181	9872	0.5022	10009	0	0	1	1
ZNF248	ZNF248.1-A, ZNF248.3-B, ZNF248.3-A, ZNF248.1-B, ZNF248.2-A, ZNF248.2-B	6	10228, 34612, 39247, 48336, 70591, 93105	0.5182	9873	0.5024	10010	0	0	0	0
NEK7	NEK7.3-A, NEK7.1-A, NEK7.2-B, NEK7.1-B, NEK7.3-B, NEK7.2-A	6	26132, 29317, 49882, 51854, 70256, 69517	0.5183	9874	0.5025	10011	0	0	0	0
SH3BGRL2	SH3BGRL2.1-A, SH3BGRL2.3-B, SH3BGRL2.1-B, SH3BGRL2.3-A, SH3BGRL2.2-B, SH3BGRL2.2-A	6	24211, 29958, 73764, 93789, 97638, 111110	0.5183	9875	0.5025	10012	0	0	0	0
TNFRSF17	TNFRSF17.1-B, TNFRSF17.3-A, TNFRSF17.2-A, TNFRSF17.1-A, TNFRSF17.3-B, TNFRSF17.2-B	6	23297, 30265, 32100, 57528, 71254, 107867	0.5183	9876	0.5026	10013	0	0	0	0
SIM2	SIM2.2-B, SIM2.3-B, SIM2.1-B, SIM2.3-A, SIM2.1-A, SIM2.2-A	6	14731, 33124, 60057, 63642, 96745, 106584	0.5184	9877	0.5026	10014	0	0	0	0
hsa-mir-6843	hsa-mir-6843.2-A, hsa-mir-6843.3-A, hsa-mir-6843.4-A, hsa-mir-6843.1-A	4	15142, 45629, 46799, 116431	0.5184	9878	0.4478	8896	0	0	0	0
NXPH2	NXPH2.1-A, NXPH2.2-A, NXPH2.2-B, NXPH2.3-A, NXPH2.3-B, NXPH2.1-B	6	1946, 37394, 45330, 64209, 111026, 112385	0.5185	9879	0.5027	10015	0	0	1	1
C11orf16	C11orf16.1-A, C11orf16.3-A, C11orf16.3-B, C11orf16.1-B, C11orf16.2-B, C11orf16.2-A	6	15346, 32930, 44483, 62532, 77247, 82736	0.5185	9880	0.5027	10016	0	0	0	0
SPATA31D1	SPATA31D1.1-A, SPATA31D1.3-A, SPATA31D1.1-B, SPATA31D1.2-A, SPATA31D1.2-B, SPATA31D1.3-B	6	6098, 36015, 42089, 46138, 61172, 82305	0.5186	9881	0.5028	10017	0	0	0	1
MIB1	MIB1.3-A, MIB1.1-B, MIB1.2-A, MIB1.1-A, MIB1.3-B, MIB1.2-B	6	21817, 30782, 33225, 32411, 57202, 82969	0.5187	9882	0.5029	10018	0	0	0	0
MTRNR2L8	MTRNR2L8.2-A, MTRNR2L8.1-B, MTRNR2L8.1-A, MTRNR2L8.2-B	4	35859, 38750, 75250, 77892	0.5187	9883	0.4481	8900	0	0	0	0
ORM2	ORM2.2-B, ORM2.3-B, ORM2.1-B, ORM2.3-A, ORM2.1-A, ORM2.2-A	6	10935, 34413, 58535, 58029, 70305, 88855	0.5187	9884	0.5029	10019	0	0	0	0
VSTM4	VSTM4.2-A, VSTM4.3-A, VSTM4.2-B, VSTM4.1-A, VSTM4.1-B, VSTM4.3-B	6	17988, 32063, 41219, 46867, 66060, 76324	0.5187	9885	0.503	10020	0	0	0	0
ORM1	ORM1.2-B, ORM1.3-B, ORM1.2-A, ORM1.3-A, ORM1.1-A, ORM1.1-B	6	10936, 34414, 69294, 81724, 92204, 106194	0.5187	9886	0.503	10021	0	0	0	0
hsa-mir-665	hsa-mir-665.3-A, hsa-mir-665.1-A, hsa-mir-665.2-A, hsa-mir-665.4-A	4	25497, 42218, 52741, 73038	0.5188	9887	0.4483	8903	0	0	0	0
MFSD7	MFSD7.1-A, MFSD7.3-B, MFSD7.2-A, MFSD7.1-B, MFSD7.3-A, MFSD7.2-B	6	12646, 33858, 35121, 38051, 50931, 77211	0.5189	9888	0.5032	10022	0	0	0	0
hsa-mir-1291	hsa-mir-1291.3-A, hsa-mir-1291.1-A, hsa-mir-1291.2-A, hsa-mir-1291.4-A	4	15295, 45641, 78200, 93726	0.5191	9889	0.4486	8912	0	0	0	0
ITLN1	ITLN1.2-B, ITLN1.2-A, ITLN1.1-A, ITLN1.3-A, ITLN1.3-B, ITLN1.1-B	6	11604, 34217, 39214, 47001, 64145, 85398	0.5191	9890	0.5034	10023	0	0	0	0
SARDH	SARDH.3-B, SARDH.1-A, SARDH.1-B, SARDH.3-A, SARDH.2-A, SARDH.2-B	6	10640, 34548, 45374, 53580, 57084, 96039	0.5192	9891	0.5034	10025	0	0	0	0
GP6	GP6.3-A, GP6.1-A, GP6.2-B, GP6.1-B, GP6.2-A, GP6.3-B	6	10778, 35047, 34505, 37748, 40473, 75208	0.5193	9892	0.5034	10026	0	0	0	0
MGMT	MGMT.1-B, MGMT.2-B, MGMT.2-A, MGMT.3-A, MGMT.3-B, MGMT.1-A	6	6388, 35979, 43492, 51015, 63474, 72076	0.5194	9893	0.5036	10027	0	0	0	1
CLIC6	CLIC6.1-A, CLIC6.2-A, CLIC6.3-B, CLIC6.3-A, CLIC6.1-B, CLIC6.2-B	6	10326, 34667, 43746, 54525, 58738, 64408	0.5194	9894	0.5036	10028	0	0	0	0
CHPF	CHPF.3-A, CHPF.2-B, CHPF.2-A, CHPF.1-A, CHPF.3-B	5	31515, 33214, 52345, 58527, 108971	0.5195	9895	0.4862	9668	0	0	0	0
THY1	THY1.2-A, THY1.2-B, THY1.1-B, THY1.3-A, THY1.3-B, THY1.1-A	6	8069, 35435, 46462, 64206, 79536, 108831	0.5196	9896	0.5039	10029	0	0	0	1
PNRC2	PNRC2.3-A, PNRC2.1-A, PNRC2.1-B, PNRC2.3-B, PNRC2.2-A, PNRC2.2-B	6	223, 38055, 46118, 58893, 117086, 121117	0.5197	9897	0.504	10030	1	1	1	1
SLC5A5	SLC5A5.3-B, SLC5A5.3-A, SLC5A5.2-B, SLC5A5.1-A, SLC5A5.1-B, SLC5A5.2-A	6	24242, 30049, 34471, 58434, 71468, 83848	0.5197	9898	0.504	10032	0	0	0	0
PCDH15	PCDH15.2-A, PCDH15.3-A, PCDH15.3-B, PCDH15.2-B, PCDH15.1-B, PCDH15.1-A	6	4162, 36743, 46993, 62856, 68293, 81403	0.5197	9899	0.504	10031	0	0	1	1
PCDHGA7	PCDHGA7.2-A, PCDHGA7.3-A, PCDHGA7.3-B, PCDHGA7.1-A, PCDHGA7.2-B, PCDHGA7.1-B	6	6523, 35964, 42399, 56899, 61987, 66958	0.5198	9900	0.5041	10033	0	0	0	1
INPP4A	INPP4A.3-B, INPP4A.2-B, INPP4A.2-A, INPP4A.1-A, INPP4A.3-A, INPP4A.1-B	6	9403, 35007, 44566, 51570, 67771, 83223	0.5199	9901	0.5041	10034	0	0	0	1
GOLGB1	GOLGB1.3-B, GOLGB1.3-A, GOLGB1.2-B, GOLGB1.1-A, GOLGB1.2-A, GOLGB1.1-B	6	11674, 34256, 42880, 49537, 53108, 75461	0.5199	9902	0.5042	10036	0	0	0	0
GDAP2	GDAP2.3-B, GDAP2.2-B, GDAP2.1-B, GDAP2.1-A, GDAP2.2-A, GDAP2.3-A	6	3110, 37112, 46232, 53213, 73226, 97513	0.52	9903	0.5042	10038	0	0	1	1
KIAA1551	KIAA1551.1-A, KIAA1551.1-B, KIAA1551.2-B, KIAA1551.3-A, KIAA1551.2-A, KIAA1551.3-B	6	24115, 30114, 44199, 55631, 84921, 95055	0.52	9904	0.5043	10039	0	0	0	0
hsa-mir-320b-1	hsa-mir-320b-1.4-A, hsa-mir-320b-1.1-A, hsa-mir-320b-1.3-A, hsa-mir-320b-1.2-A	4	6041, 48822, 88646, 93846	0.52	9905	0.4498	8936	0	0	0	1
ASMT_Y	ASMT_Y.2-B, ASMT_Y.1-B, ASMT_Y.3-A, ASMT_Y.2-A, ASMT_Y.3-B, ASMT_Y.1-A	6	22659, 30742, 30603, 44413, 72615, 74303	0.5201	9906	0.5044	10040	0	0	0	0
ASMT_X	ASMT_X.2-B, ASMT_X.1-B, ASMT_X.3-A, ASMT_X.2-A, ASMT_X.3-B, ASMT_X.1-A	6	22660, 30743, 30604, 44414, 72616, 74304	0.5201	9907	0.5044	10041	0	0	0	0
hsa-mir-422a	hsa-mir-422a.3-A, hsa-mir-422a.4-A, hsa-mir-422a.1-A	3	11063, 56583, 120247	0.5201	9908	0.3869	7730	0	0	0	0
NFKBID	NFKBID.2-B, NFKBID.3-A, NFKBID.1-A, NFKBID.2-A, NFKBID.3-B, NFKBID.1-B	6	21666, 30940, 72604, 85382, 92844, 110268	0.5201	9909	0.5045	10042	0	0	0	0
hsa-mir-410	hsa-mir-410.3-A, hsa-mir-410.1-A, hsa-mir-410.2-A, hsa-mir-410.4-A	4	36601, 38654, 100963, 121782	0.5202	9910	0.4502	8941	0	0	0	0
TRPC6	TRPC6.1-A, TRPC6.1-B, TRPC6.2-A, TRPC6.3-A, TRPC6.3-B, TRPC6.2-B	6	27985, 28842, 35024, 41687, 81930, 84744	0.5202	9911	0.5046	10043	0	0	0	0
hsa-mir-148b	hsa-mir-148b.3-A, hsa-mir-148b.1-A, hsa-mir-148b.4-A, hsa-mir-148b.2-A	4	6800, 48596, 82293, 109112	0.5203	9912	0.4502	8942	0	0	0	1
UPK3B	UPK3B.2-A, UPK3B.3-B, UPK3B.1-A, UPK3B.1-B, UPK3B.2-B, UPK3B.3-A	6	17868, 32220, 52658, 65348, 83136, 89495	0.5203	9913	0.5047	10045	0	0	0	0
LRRK1	LRRK1.3-B, LRRK1.1-A, LRRK1.2-B, LRRK1.2-A, LRRK1.1-B	5	30920, 33485, 39105, 67897, 76267	0.5204	9914	0.4874	9693	0	0	0	0
FAN1	FAN1.1-A, FAN1.2-B, FAN1.2-A, FAN1.1-B, FAN1.3-A, FAN1.3-B	6	1598, 37647, 65660, 79235, 94905, 114047	0.5204	9915	0.5047	10046	0	0	1	1
TCF7	TCF7.1-B, TCF7.3-A, TCF7.1-A, TCF7.3-B, TCF7.2-A, TCF7.2-B	6	16628, 32638, 45844, 51203, 107792, 116613	0.5204	9916	0.5048	10048	0	0	0	0
PFDN5	PFDN5.1-B, PFDN5.2-A, PFDN5.3-A, PFDN5.1-A, PFDN5.2-B, PFDN5.3-B	6	25478, 29689, 46233, 47942, 54599, 88945	0.5204	9917	0.5048	10049	0	0	0	0
ZNF407	ZNF407.3-B, ZNF407.2-B, ZNF407.1-B, ZNF407.2-A, ZNF407.3-A, ZNF407.1-A	6	10699, 34960, 34619, 48286, 59041, 69185	0.5205	9918	0.5048	10050	0	0	0	0
MAEL	MAEL.1-A, MAEL.3-B, MAEL.2-B, MAEL.1-B, MAEL.3-A, MAEL.2-A	6	17585, 32325, 100990, 105274, 114371, 116356	0.5205	9919	0.5049	10051	0	0	0	0
SNRPD2	SNRPD2.3-A, SNRPD2.2-A, SNRPD2.2-B, SNRPD2.1-A, SNRPD2.1-B, SNRPD2.3-B	6	6137, 36147, 83477, 107784, 118416, 120290	0.5206	9920	0.505	10052	0	0	0	1
MIPEP	MIPEP.2-A, MIPEP.2-B, MIPEP.1-A, MIPEP.1-B, MIPEP.3-A, MIPEP.3-B	6	23509, 30360, 50810, 66269, 77704, 98911	0.5206	9921	0.5051	10053	0	0	0	0
hsa-mir-6165	hsa-mir-6165.1-A, hsa-mir-6165.2-A, hsa-mir-6165.4-A	3	28215, 50929, 122631	0.5207	9922	0.3875	7739	0	0	0	0
GAB1	GAB1.2-B, GAB1.3-A, GAB1.3-B, GAB1.2-A, GAB1.1-A, GAB1.1-B	6	20837, 31256, 64949, 69154, 69983, 93725	0.5207	9923	0.5052	10055	0	0	0	0
PREX1	PREX1.3-A, PREX1.2-B, PREX1.1-A, PREX1.2-A, PREX1.3-B, PREX1.1-B	6	18423, 32065, 32334, 52089, 95686, 97680	0.5207	9924	0.5053	10056	0	0	0	0
TLCD2	TLCD2.2-B, TLCD2.2-A, TLCD2.3-B, TLCD2.3-A, TLCD2.1-A, TLCD2.1-B	6	13224, 33802, 74155, 83810, 90329, 110391	0.5208	9925	0.5054	10058	0	0	0	0
SPACA7	SPACA7.3-B, SPACA7.1-A, SPACA7.1-B, SPACA7.2-B, SPACA7.2-A, SPACA7.3-A	6	16883, 32583, 56299, 78292, 103433, 106920	0.5208	9926	0.5054	10057	0	0	0	0
CNTD1	CNTD1.2-B, CNTD1.2-A, CNTD1.1-B, CNTD1.1-A, CNTD1.3-A, CNTD1.3-B	6	12371, 34088, 57385, 75690, 108555, 113166	0.5208	9927	0.5054	10059	0	0	0	0
PLCXD2	PLCXD2.2-B, PLCXD2.3-A, PLCXD2.2-A, PLCXD2.1-B, PLCXD2.1-A, PLCXD2.3-B	6	15078, 33190, 59153, 65432, 74406, 96424	0.5209	9928	0.5055	10060	0	0	0	0
EIF4G2	EIF4G2.1-A, EIF4G2.2-B, EIF4G2.3-A, EIF4G2.2-A, EIF4G2.1-B, EIF4G2.3-B	6	26568, 29361, 36873, 42278, 55979, 106493	0.5209	9929	0.5055	10061	0	0	0	0
R3HDM4	R3HDM4.1-B, R3HDM4.1-A, R3HDM4.3-B, R3HDM4.2-A, R3HDM4.2-B, R3HDM4.3-A	6	1694, 37654, 46256, 56038, 70694, 109949	0.5209	9930	0.5055	10062	0	0	1	1
SAMSN1	SAMSN1.2-A, SAMSN1.1-A, SAMSN1.3-B, SAMSN1.1-B, SAMSN1.2-B, SAMSN1.3-A	6	26228, 29476, 33708, 81250, 82207, 94818	0.5209	9931	0.5055	10063	0	0	0	0
hsa-mir-133a-2	hsa-mir-133a-2.2-A, hsa-mir-133a-2.3-A, hsa-mir-133a-2.4-A, hsa-mir-133a-2.1-A	4	24629, 42711, 88635, 92903	0.5209	9932	0.4509	8959	0	0	0	0
SELE	SELE.1-B, SELE.3-B, SELE.3-A, SELE.2-B, SELE.2-A, SELE.1-A	6	18796, 31955, 45552, 56814, 69672, 83915	0.5209	9933	0.5055	10064	0	0	0	0
OR2D3	OR2D3.3-A, OR2D3.1-B, OR2D3.2-A, OR2D3.1-A, OR2D3.2-B, OR2D3.3-B	6	10059, 34871, 35651, 69102, 114753, 119274	0.521	9934	0.5056	10067	0	0	0	0
TMEM14B	TMEM14B.2-B, TMEM14B.3-B, TMEM14B.3-A, TMEM14B.1-A, TMEM14B.2-A, TMEM14B.1-B	6	19198, 31825, 72068, 75427, 85635, 109414	0.521	9935	0.5056	10066	0	0	0	0
TAS2R20	TAS2R20.1-B, TAS2R20.2-B, TAS2R20.3-B, TAS2R20.3-A, TAS2R20.2-A, TAS2R20.1-A	6	28178, 28832, 39529, 42742, 44837, 103377	0.521	9936	0.5056	10068	0	0	0	0
ZC3H12A	ZC3H12A.2-B, ZC3H12A.2-A, ZC3H12A.1-A, ZC3H12A.1-B, ZC3H12A.3-B, ZC3H12A.3-A	6	25139, 29846, 48870, 85892, 86604, 112724	0.521	9937	0.5056	10069	0	0	0	0
KIF4B	KIF4B.1-A, KIF4B.1-B, KIF4B.2-B, KIF4B.3-A, KIF4B.3-B, KIF4B.2-A	6	9077, 35206, 74029, 80248, 85622, 112450	0.5211	9938	0.5057	10070	0	0	0	1
DEC1	DEC1.1-A, DEC1.3-B, DEC1.1-B, DEC1.2-A, DEC1.3-A, DEC1.2-B	6	23891, 30270, 88458, 94805, 97228, 100987	0.5211	9939	0.5057	10071	0	0	0	0
ERMARD	ERMARD.3-A, ERMARD.1-B, ERMARD.3-B, ERMARD.1-A, ERMARD.2-B, ERMARD.2-A	6	24850, 29951, 35177, 72765, 78559, 79468	0.5211	9940	0.5058	10072	0	0	0	0
ATRAID	ATRAID.2-A, ATRAID.3-B, ATRAID.2-B, ATRAID.1-A, ATRAID.3-A, ATRAID.1-B	6	22451, 30753, 56313, 57816, 84525, 87750	0.5212	9941	0.5058	10073	0	0	0	0
SREBF1	SREBF1.3-B, SREBF1.2-A, SREBF1.1-B, SREBF1.2-B, SREBF1.3-A, SREBF1.1-A	6	12236, 34160, 58532, 74853, 75819, 105527	0.5212	9942	0.5058	10074	0	0	0	0
PHF1	PHF1.3-A, PHF1.2-A, PHF1.1-B, PHF1.3-B, PHF1.2-B, PHF1.1-A	6	10507, 34737, 35697, 81577, 93014, 113045	0.5212	9943	0.5059	10075	0	0	0	0
FOXD4L5	FOXD4L5.3-A, FOXD4L5.2-A, FOXD4L5.1-A, FOXD4L5.1-B, FOXD4L5.2-B	5	22424, 36392, 84430, 85243, 118033	0.5213	9944	0.4885	9717	0	0	0	0
ATP1A3	ATP1A3.1-B, ATP1A3.2-B, ATP1A3.1-A, ATP1A3.2-A, ATP1A3.3-B, ATP1A3.3-A	6	17167, 32526, 60814, 69996, 77008, 92349	0.5213	9945	0.506	10077	0	0	0	0
HIST1H1B	HIST1H1B.3-A, HIST1H1B.3-B, HIST1H1B.1-B, HIST1H1B.1-A, HIST1H1B.2-A, HIST1H1B.2-B	6	27261, 29166, 70318, 77852, 79910, 105733	0.5214	9946	0.5061	10078	0	0	0	0
LMBR1	LMBR1.3-A, LMBR1.1-B, LMBR1.2-A, LMBR1.2-B, LMBR1.1-A, LMBR1.3-B	6	19269, 31830, 44931, 89821, 98402, 103546	0.5214	9947	0.5061	10079	0	0	0	0
DNASE1L3	DNASE1L3.2-A, DNASE1L3.1-A, DNASE1L3.3-B, DNASE1L3.3-A, DNASE1L3.2-B, DNASE1L3.1-B	6	19581, 31730, 41099, 56508, 55517, 90668	0.5214	9948	0.5062	10080	0	0	0	0
RALGAPA2	RALGAPA2.1-A, RALGAPA2.1-B, RALGAPA2.3-A, RALGAPA2.2-B, RALGAPA2.2-A, RALGAPA2.3-B	6	22671, 30705, 65191, 76106, 83624, 85985	0.5215	9949	0.5062	10082	0	0	0	0
hsa-mir-3616	hsa-mir-3616.3-A, hsa-mir-3616.2-A, hsa-mir-3616.1-A, hsa-mir-3616.4-A	4	25187, 42587, 89645, 104711	0.5216	9950	0.4516	8972	0	0	0	0
SLC25A18	SLC25A18.1-B, SLC25A18.1-A, SLC25A18.3-A, SLC25A18.2-B, SLC25A18.2-A, SLC25A18.3-B	6	15725, 33025, 36498, 38578, 44594, 115697	0.5216	9951	0.5063	10083	0	0	0	0
NPVF	NPVF.1-A, NPVF.2-A, NPVF.2-B, NPVF.1-B, NPVF.3-B, NPVF.3-A	6	24502, 30100, 30826, 96175, 98845, 119753	0.5216	9952	0.5063	10084	0	0	0	0
COL15A1	COL15A1.2-A, COL15A1.1-A, COL15A1.2-B, COL15A1.3-B, COL15A1.3-A, COL15A1.1-B	6	2567, 37415, 43986, 60532, 75061, 103616	0.5216	9953	0.5063	10085	0	0	1	1
FUT1	FUT1.3-B, FUT1.2-A, FUT1.1-B, FUT1.3-A, FUT1.1-A, FUT1.2-B	6	15342, 33161, 52645, 109355, 120241, 122550	0.5217	9954	0.5064	10086	0	0	0	0
SPNS2	SPNS2.1-B, SPNS2.3-B, SPNS2.1-A, SPNS2.2-A, SPNS2.3-A, SPNS2.2-B	6	20888, 31753, 31319, 35834, 106317, 112322	0.5218	9955	0.5064	10087	0	0	0	0
CPVL	CPVL.2-A, CPVL.3-B, CPVL.1-B, CPVL.2-B, CPVL.3-A, CPVL.1-A	6	1950, 37636, 39313, 57518, 88671, 106244	0.5218	9956	0.5065	10089	0	0	1	1
FBXW4	FBXW4.2-B, FBXW4.3-A, FBXW4.2-A, FBXW4.1-B, FBXW4.3-B, FBXW4.1-A	6	26914, 29316, 55094, 59065, 103119, 121534	0.5218	9957	0.5065	10091	0	0	0	0
ARPP19	ARPP19.2-A, ARPP19.1-A, ARPP19.3-B, ARPP19.2-B, ARPP19.1-B, ARPP19.3-A	6	13172, 33900, 47529, 80089, 89875, 100649	0.5219	9958	0.5066	10092	0	0	0	0
CRLF1	CRLF1.2-A, CRLF1.2-B, CRLF1.3-B, CRLF1.1-A, CRLF1.3-A, CRLF1.1-B	6	2239, 37550, 40680, 79929, 95740, 120216	0.522	9959	0.5066	10093	0	0	1	1
hsa-mir-4791	hsa-mir-4791.4-A, hsa-mir-4791.3-A, hsa-mir-4791.1-A, hsa-mir-4791.2-A	4	13775, 46442, 66619, 91300	0.5221	9960	0.4521	8982	0	0	0	0
UTP14C	UTP14C.3-A, UTP14C.1-B, UTP14C.2-B, UTP14C.3-B, UTP14C.2-A, UTP14C.1-A	6	23393, 30508, 41785, 57490, 84494, 87040	0.5221	9961	0.5067	10094	0	0	0	0
hsa-mir-6845	hsa-mir-6845.1-A, hsa-mir-6845.3-A, hsa-mir-6845.2-A, hsa-mir-6845.4-A	4	31577, 40519, 98666, 122072	0.5222	9962	0.4522	8984	0	0	0	0
PRR5	PRR5.2-B, PRR5.3-B, PRR5.1-B, PRR5.2-A, PRR5.1-A, PRR5.3-A	6	28822, 28800, 28540, 48511, 87132, 91412	0.5222	9963	0.5069	10095	0	0	0	0
UBTF	UBTF.2-A, UBTF.2-B, UBTF.1-A, UBTF.1-B, UBTF.3-B, UBTF.3-A	6	26661, 29434, 67388, 78298, 87787, 103952	0.5223	9964	0.507	10096	0	0	0	0
MPL	MPL.2-A, MPL.1-B, MPL.1-A, MPL.2-B, MPL.3-A, MPL.3-B	6	17082, 32628, 68565, 86875, 88637, 92095	0.5223	9965	0.5071	10097	0	0	0	0
ZNF174	ZNF174.3-B, ZNF174.1-A, ZNF174.3-A, ZNF174.2-B, ZNF174.1-B, ZNF174.2-A	6	25507, 29821, 41841, 46795, 50458, 70692	0.5223	9966	0.5071	10098	0	0	0	0
BBS5	BBS5.1-A, BBS5.2-B, BBS5.2-A, BBS5.3-B, BBS5.3-A, BBS5.1-B	6	28263, 28908, 42612, 52230, 61289, 75347	0.5224	9967	0.5072	10099	0	0	0	0
SLCO1B7	SLCO1B7.2-A, SLCO1B7.3-B, SLCO1B7.3-A, SLCO1B7.2-B, SLCO1B7.1-A, SLCO1B7.1-B	6	16201, 32932, 70204, 86008, 86778, 92076	0.5225	9968	0.5072	10100	0	0	0	0
NPAS4	NPAS4.2-B, NPAS4.1-B, NPAS4.3-B, NPAS4.3-A, NPAS4.2-A, NPAS4.1-A	6	16008, 32997, 61627, 77751, 107680, 120857	0.5225	9969	0.5072	10101	0	0	0	0
TAB3	TAB3.2-B, TAB3.3-A, TAB3.3-B, TAB3.2-A, TAB3.1-A, TAB3.1-B	6	9218, 35264, 56100, 66448, 83591, 89122	0.5225	9970	0.5073	10104	0	0	0	1
HERC4	HERC4.3-A, HERC4.1-B, HERC4.2-A, HERC4.2-B, HERC4.1-A, HERC4.3-B	6	21446, 31188, 39792, 58547, 104152, 112512	0.5225	9971	0.5073	10105	0	0	0	0
AGPAT5	AGPAT5.2-A, AGPAT5.1-A, AGPAT5.2-B, AGPAT5.1-B, AGPAT5.3-B, AGPAT5.3-A	6	16848, 32722, 42832, 48677, 89366, 113701	0.5225	9972	0.5074	10106	0	0	0	0
RSAD1	RSAD1.3-B, RSAD1.2-B, RSAD1.1-B, RSAD1.3-A, RSAD1.1-A, RSAD1.2-A	6	27039, 29325, 34761, 49557, 83603, 105860	0.5225	9973	0.5074	10107	0	0	0	0
ZNF781	ZNF781.3-B, ZNF781.2-A, ZNF781.1-B, ZNF781.3-A, ZNF781.1-A, ZNF781.2-B	6	15129, 33297, 37845, 69792, 86999, 89532	0.5226	9974	0.5074	10108	0	0	0	0
ZNF599	ZNF599.3-B, ZNF599.1-A, ZNF599.2-B, ZNF599.2-A, ZNF599.1-B, ZNF599.3-A	6	6882, 36049, 83160, 101419, 105970, 109941	0.5226	9975	0.5074	10109	0	0	0	1
RNF152	RNF152.1-A, RNF152.2-A, RNF152.3-A, RNF152.2-B, RNF152.3-B, RNF152.1-B	6	27304, 29246, 32348, 42031, 56218, 107141	0.5227	9976	0.5075	10110	0	0	0	0
TNNI1	TNNI1.3-A, TNNI1.1-B, TNNI1.2-A, TNNI1.1-A, TNNI1.2-B, TNNI1.3-B	6	11899, 34382, 59599, 91309, 101718, 107339	0.5227	9977	0.5075	10111	0	0	0	0
ANKRD44	ANKRD44.1-B, ANKRD44.2-B, ANKRD44.2-A, ANKRD44.3-B, ANKRD44.3-A, ANKRD44.1-A	6	19652, 31802, 43055, 92897, 118129, 119699	0.5227	9978	0.5075	10112	0	0	0	0
ZNF746	ZNF746.2-B, ZNF746.3-B, ZNF746.3-A, ZNF746.1-A, ZNF746.1-B, ZNF746.2-A	6	23576, 30494, 41691, 71109, 80146, 94246	0.5227	9979	0.5075	10113	0	0	0	0
NOL8	NOL8.1-B, NOL8.2-B, NOL8.2-A, NOL8.3-A, NOL8.3-B, NOL8.1-A	6	19536, 31844, 47019, 61405, 63676, 109263	0.5228	9980	0.5076	10114	0	0	0	0
CEP89	CEP89.1-B, CEP89.3-B, CEP89.2-B, CEP89.2-A, CEP89.1-A, CEP89.3-A	6	20177, 31633, 47356, 51780, 64639, 92894	0.5228	9981	0.5076	10115	0	0	0	0
DPYSL5	DPYSL5.3-B, DPYSL5.1-A, DPYSL5.1-B, DPYSL5.3-A, DPYSL5.2-A, DPYSL5.2-B	6	18812, 32088, 62692, 84286, 106213, 111954	0.5228	9982	0.5076	10116	0	0	0	0
EPS8L3	EPS8L3.1-A, EPS8L3.3-B, EPS8L3.2-B, EPS8L3.3-A, EPS8L3.2-A, EPS8L3.1-B	6	28028, 29022, 48356, 67978, 70972, 92467	0.5229	9983	0.5077	10117	0	0	0	0
STX1A	STX1A.2-B, STX1A.1-A, STX1A.2-A, STX1A.3-A, STX1A.1-B, STX1A.3-B	6	22309, 30930, 35139, 80609, 89792, 91513	0.5229	9984	0.5077	10118	0	0	0	0
KDM3B	KDM3B.2-B, KDM3B.2-A, KDM3B.3-B, KDM3B.1-B, KDM3B.1-A, KDM3B.3-A	6	21884, 31074, 74262, 79091, 106650, 116855	0.523	9985	0.5077	10119	0	0	0	0
ZNF610	ZNF610.3-A, ZNF610.3-B, ZNF610.1-A, ZNF610.2-A, ZNF610.1-B, ZNF610.2-B	6	23206, 30644, 69021, 79142, 84361, 91160	0.5231	9986	0.5079	10120	0	0	0	0
HMGCS2	HMGCS2.3-A, HMGCS2.1-A, HMGCS2.2-B, HMGCS2.1-B, HMGCS2.2-A, HMGCS2.3-B	6	5683, 36493, 48325, 50243, 50037, 82224	0.5232	9987	0.5081	10121	0	0	0	1
SFN	SFN.3-A, SFN.1-B, SFN.3-B, SFN.2-A, SFN.2-B, SFN.1-A	6	10508, 34891, 72911, 84829, 116450, 120068	0.5233	9988	0.5082	10122	0	0	0	0
KCTD4	KCTD4.1-A, KCTD4.3-B, KCTD4.3-A, KCTD4.1-B, KCTD4.2-B, KCTD4.2-A	6	19057, 32043, 41774, 68881, 79504, 80513	0.5233	9989	0.5083	10123	0	0	0	0
ZFP41	ZFP41.1-A, ZFP41.3-A, ZFP41.3-B, ZFP41.1-B, ZFP41.2-A, ZFP41.2-B	6	993, 38074, 42193, 83408, 93580, 118225	0.5234	9990	0.5084	10124	0	1	1	1
INPP5B	INPP5B.3-B, INPP5B.3-A, INPP5B.2-B, INPP5B.2-A, INPP5B.1-B, INPP5B.1-A	6	10111, 35037, 35478, 46728, 54356, 98992	0.5235	9991	0.5084	10125	0	0	0	0
LRRC43	LRRC43.1-A, LRRC43.2-A, LRRC43.1-B, LRRC43.3-A, LRRC43.2-B, LRRC43.3-B	6	20209, 31672, 45701, 54344, 58042, 66641	0.5235	9992	0.5085	10126	0	0	0	0
PPIL3	PPIL3.1-A, PPIL3.1-B, PPIL3.3-B, PPIL3.2-B, PPIL3.3-A, PPIL3.2-A	6	6458, 36257, 62150, 84167, 87286, 106730	0.5235	9993	0.5085	10127	0	0	0	1
USP3	USP3.2-A, USP3.3-B, USP3.1-B, USP3.2-B, USP3.3-A, USP3.1-A	6	26077, 29722, 62277, 72692, 78004, 107334	0.5236	9994	0.5086	10128	0	0	0	0
KRTAP3-3	KRTAP3-3.1-B, KRTAP3-3.2-B, KRTAP3-3.3-B, KRTAP3-3.1-A, KRTAP3-3.3-A, KRTAP3-3.2-A	6	5458, 36604, 76563, 83275, 86985, 90643	0.5237	9995	0.5087	10130	0	0	0	1
FAM195B	FAM195B.1-B, FAM195B.3-B, FAM195B.2-B, FAM195B.1-A, FAM195B.3-A, FAM195B.2-A	6	2112, 37723, 56167, 63736, 81163, 103903	0.5237	9996	0.5087	10131	0	0	1	1
ECH1	ECH1.1-B, ECH1.3-A, ECH1.1-A, ECH1.2-A, ECH1.3-B, ECH1.2-B	6	27450, 29285, 57146, 84701, 107724, 121540	0.5239	9997	0.5088	10132	0	0	0	0
C18orf54	C18orf54.1-A, C18orf54.2-A, C18orf54.3-A, C18orf54.3-B, C18orf54.1-B, C18orf54.2-B	6	10766, 34848, 52743, 58317, 82848, 86407	0.5239	9998	0.5089	10133	0	0	0	0
EVI2B	EVI2B.1-A, EVI2B.3-A, EVI2B.3-B, EVI2B.2-A, EVI2B.2-B, EVI2B.1-B	6	21054, 31426, 49532, 91682, 107248, 111138	0.524	9999	0.509	10134	0	0	0	0
GP9	GP9.1-B, GP9.2-A, GP9.1-A, GP9.2-B, GP9.3-A, GP9.3-B	6	28891, 28663, 33860, 40423, 55435, 114583	0.524	10000	0.509	10135	0	0	0	0
hsa-mir-3119-2	hsa-mir-3119-2.2-A, hsa-mir-3119-2.3-A, hsa-mir-3119-2.1-A, hsa-mir-3119-2.4-A	4	30619, 41016, 85574, 107990	0.524	10001	0.4544	9018	0	0	0	0
VPS16	VPS16.3-B, VPS16.1-A, VPS16.3-A, VPS16.2-A, VPS16.1-B, VPS16.2-B	6	8941, 35466, 88173, 89955, 94574, 114702	0.524	10002	0.509	10136	0	0	0	1
hsa-mir-3119-1	hsa-mir-3119-1.2-A, hsa-mir-3119-1.3-A, hsa-mir-3119-1.1-A, hsa-mir-3119-1.4-A	4	30620, 41017, 85575, 107991	0.524	10003	0.4544	9020	0	0	0	0
PEAR1	PEAR1.2-A, PEAR1.3-A, PEAR1.1-A, PEAR1.1-B, PEAR1.3-B, PEAR1.2-B	6	12490, 34286, 66374, 76289, 91931, 113952	0.5241	10004	0.509	10137	0	0	0	0
CTSL1	CTSL1.2-B, CTSL1.2-A, CTSL1.1-A, CTSL1.3-B, CTSL1.1-B, CTSL1.3-A	6	11119, 34745, 58678, 62330, 92893, 112701	0.5241	10005	0.5091	10138	0	0	0	0
UBD	UBD.2-B, UBD.1-A, UBD.2-A, UBD.3-A, UBD.1-B, UBD.3-B	6	24306, 30352, 32285, 82251, 92273, 106053	0.5241	10006	0.5091	10139	0	0	0	0
URB1	URB1.3-A, URB1.1-B, URB1.3-B, URB1.2-B, URB1.1-A, URB1.2-A	6	4672, 36897, 75620, 87464, 102908, 117395	0.5241	10007	0.5091	10140	0	0	1	1
RREB1	RREB1.2-A, RREB1.1-A, RREB1.2-B, RREB1.3-A, RREB1.1-B, RREB1.3-B	6	23714, 30554, 58584, 107913, 109697, 112907	0.5242	10008	0.5092	10141	0	0	0	0
GALNT3	GALNT3.2-A, GALNT3.2-B, GALNT3.1-A, GALNT3.3-A, GALNT3.1-B, GALNT3.3-B	6	12847, 34178, 51122, 53223, 55938, 90349	0.5242	10009	0.5092	10142	0	0	0	0
UNC5D	UNC5D.3-B, UNC5D.1-A, UNC5D.2-B, UNC5D.1-B, UNC5D.3-A, UNC5D.2-A	6	21274, 31369, 41731, 65709, 91825, 122714	0.5242	10010	0.5092	10143	0	0	0	0
CDAN1	CDAN1.1-B, CDAN1.3-B, CDAN1.2-A, CDAN1.3-A, CDAN1.2-B, CDAN1.1-A	6	18483, 32311, 47587, 51069, 61026, 93181	0.5244	10011	0.5094	10144	0	0	0	0
GRIPAP1	GRIPAP1.3-B, GRIPAP1.1-A, GRIPAP1.2-B, GRIPAP1.3-A, GRIPAP1.2-A, GRIPAP1.1-B	6	8568, 35621, 61595, 71695, 81350, 102859	0.5244	10012	0.5095	10145	0	0	0	1
hsa-mir-3137	hsa-mir-3137.4-A, hsa-mir-3137.2-A, hsa-mir-3137.3-A, hsa-mir-3137.1-A	4	29514, 41428, 82145, 122670	0.5244	10013	0.4548	9024	0	0	0	0
hsa-mir-5579	hsa-mir-5579.2-A, hsa-mir-5579.4-A, hsa-mir-5579.1-A, hsa-mir-5579.3-A	4	36905, 38966, 51202, 61632	0.5245	10014	0.4548	9025	0	0	0	0
DNAH10	DNAH10.3-B, DNAH10.3-A, DNAH10.1-A, DNAH10.2-A, DNAH10.2-B, DNAH10.1-B	6	17343, 32699, 47815, 67276, 78014, 81081	0.5245	10015	0.5095	10146	0	0	0	0
GJD2	GJD2.1-A, GJD2.3-B, GJD2.2-B, GJD2.3-A, GJD2.1-B, GJD2.2-A	6	12889, 34187, 36039, 59128, 74316, 97632	0.5245	10016	0.5096	10147	0	0	0	0
RPF1	RPF1.1-B, RPF1.3-B, RPF1.2-B, RPF1.3-A, RPF1.2-A, RPF1.1-A	6	2603, 38369, 37621, 59610, 75856, 86910	0.5246	10017	0.5097	10148	0	0	1	1
PDGFRB	PDGFRB.2-B, PDGFRB.1-B, PDGFRB.3-B, PDGFRB.1-A, PDGFRB.2-A, PDGFRB.3-A	6	9960, 35171, 44016, 63406, 88770, 118093	0.5246	10018	0.5098	10149	0	0	0	1
PLOD3	PLOD3.2-B, PLOD3.2-A, PLOD3.3-A, PLOD3.1-A, PLOD3.1-B, PLOD3.3-B	6	4061, 37141, 56343, 72990, 79619, 100115	0.5247	10019	0.5098	10150	0	0	1	1
TNFSF13	TNFSF13.1-B, TNFSF13.2-A, TNFSF13.3-A, TNFSF13.3-B, TNFSF13.2-B, TNFSF13.1-A	6	27649, 29281, 30562, 55066, 63343, 101130	0.5247	10020	0.5099	10151	0	0	0	0
VAMP3	VAMP3.2-A, VAMP3.3-B, VAMP3.1-A, VAMP3.2-B, VAMP3.3-A, VAMP3.1-B	6	18628, 32290, 87460, 88888, 96944, 97215	0.5247	10021	0.5099	10152	0	0	0	0
BAIAP2L2	BAIAP2L2.1-B, BAIAP2L2.3-B, BAIAP2L2.2-A, BAIAP2L2.3-A, BAIAP2L2.1-A, BAIAP2L2.2-B	6	9888, 35204, 69322, 74372, 78763, 108465	0.5247	10022	0.5099	10153	0	0	0	1
C20orf111	C20orf111.2-B, C20orf111.3-B, C20orf111.3-A, C20orf111.2-A, C20orf111.1-A, C20orf111.1-B	6	10817, 35316, 34904, 35417, 43035, 68138	0.5249	10023	0.5101	10154	0	0	0	0
ATP8B4	ATP8B4.2-A, ATP8B4.1-A, ATP8B4.3-A, ATP8B4.1-B, ATP8B4.2-B, ATP8B4.3-B	6	10750, 34929, 42104, 41622, 58814, 105345	0.5249	10024	0.5101	10155	0	0	0	0
RBM8A	RBM8A.1-A, RBM8A.1-B, RBM8A.3-B, RBM8A.3-A, RBM8A.2-A, RBM8A.2-B	6	4256, 37099, 63774, 68055, 119000, 122187	0.525	10025	0.5102	10156	0	0	1	1
FZD8	FZD8.3-B, FZD8.2-B, FZD8.1-A, FZD8.2-A, FZD8.1-B, FZD8.3-A	6	24701, 30289, 43107, 50639, 55813, 62155	0.5251	10026	0.5103	10158	0	0	0	0
NLRP13	NLRP13.3-A, NLRP13.1-A, NLRP13.3-B, NLRP13.2-A, NLRP13.1-B, NLRP13.2-B	6	11296, 34760, 55025, 66366, 88884, 89830	0.5251	10027	0.5103	10159	0	0	0	0
COL13A1	COL13A1.3-A, COL13A1.2-B, COL13A1.3-B, COL13A1.1-B, COL13A1.2-A, COL13A1.1-A	6	9953, 35209, 45664, 98444, 103972, 116011	0.5251	10028	0.5103	10160	0	0	0	1
SERPINC1	SERPINC1.1-B, SERPINC1.3-B, SERPINC1.2-A, SERPINC1.3-A, SERPINC1.1-A, SERPINC1.2-B	6	28266, 29105, 38374, 39939, 82301, 86972	0.5251	10029	0.5104	10161	0	0	0	0
CACNG6	CACNG6.3-A, CACNG6.2-A, CACNG6.2-B, CACNG6.1-B, CACNG6.1-A, CACNG6.3-B	6	3522, 37355, 44846, 69342, 101124, 100952	0.5251	10030	0.5104	10162	0	0	1	1
hsa-mir-8079	hsa-mir-8079.2-A, hsa-mir-8079.1-A, hsa-mir-8079.3-A, hsa-mir-8079.4-A	4	37212, 38931, 62857, 77495	0.5252	10031	0.4555	9038	0	0	0	0
CCL3	CCL3.1-B, CCL3.3-B, CCL3.2-B, CCL3.3-A, CCL3.1-A, CCL3.2-A	6	23425, 30726, 79452, 94227, 95561, 116669	0.5252	10032	0.5106	10163	0	0	0	0
LOC152586	LOC152586.2-A, LOC152586.2-B, LOC152586.3-A, LOC152586.1-A, LOC152586.3-B, LOC152586.1-B	6	7905, 35900, 54463, 57662, 74595, 76915	0.5252	10033	0.5106	10164	0	0	0	1
hsa-mir-548v	hsa-mir-548v.4-A, hsa-mir-548v.3-A, hsa-mir-548v.1-A, hsa-mir-548v.2-A	4	16159, 45957, 55580, 122638	0.5252	10034	0.4555	9041	0	0	0	0
CALY	CALY.1-A, CALY.1-B, CALY.2-B, CALY.2-A, CALY.3-A, CALY.3-B	6	15524, 33370, 36100, 64392, 88308, 105453	0.5254	10035	0.5107	10165	0	0	0	0
CHST4	CHST4.3-A, CHST4.2-B, CHST4.2-A, CHST4.3-B, CHST4.1-A, CHST4.1-B	6	24866, 30258, 75311, 80650, 86179, 89382	0.5254	10036	0.5107	10166	0	0	0	0
ERI3	ERI3.3-B, ERI3.1-A, ERI3.1-B, ERI3.3-A, ERI3.2-A, ERI3.2-B	6	14669, 33658, 36928, 89836, 110572, 115395	0.5254	10037	0.5107	10167	0	0	0	0
COX7A2L	COX7A2L.2-A, COX7A2L.1-A, COX7A2L.2-B, COX7A2L.1-B, COX7A2L.3-A, COX7A2L.3-B	6	17259, 32797, 58713, 61193, 61029, 101687	0.5254	10038	0.5108	10169	0	0	0	0
SZRD1	SZRD1.1-B, SZRD1.3-A, SZRD1.2-A, SZRD1.2-B, SZRD1.1-A, SZRD1.3-B	6	794, 38287, 65842, 102712, 114613, 119932	0.5254	10039	0.5108	10170	0	1	1	1
AKT1	AKT1.3-B, AKT1.2-A, AKT1.1-A, AKT1.2-B, AKT1.3-A, AKT1.1-B	6	24842, 30276, 34913, 71917, 82197, 102552	0.5255	10040	0.5109	10171	0	0	0	0
METTL5	METTL5.3-B, METTL5.1-A, METTL5.2-B, METTL5.1-B, METTL5.2-A, METTL5.3-A	6	3504, 37389, 44969, 51555, 63269, 120159	0.5255	10041	0.5109	10172	0	0	1	1
CYP3A7-CYP3AP1	CYP3A7-CYP3AP1.1-B, CYP3A7-CYP3AP1.1-A, CYP3A7-CYP3AP1.3-B, CYP3A7-CYP3AP1.3-A, CYP3A7-CYP3AP1.2-B, CYP3A7-CYP3AP1.2-A	6	11319, 34785, 66365, 78384, 77258, 85582	0.5255	10042	0.5109	10173	0	0	0	0
TAF1C	TAF1C.1-B, TAF1C.1-A, TAF1C.2-B, TAF1C.2-A, TAF1C.3-A, TAF1C.3-B	6	12548, 34378, 48327, 57200, 104591, 115368	0.5256	10043	0.5109	10174	0	0	0	0
YWHAE	YWHAE.1-A, YWHAE.2-B, YWHAE.1-B, YWHAE.2-A, YWHAE.3-A, YWHAE.3-B	6	23977, 30580, 41406, 55841, 94833, 101389	0.5257	10044	0.5111	10175	0	0	0	0
hsa-mir-1282	hsa-mir-1282.3-A, hsa-mir-1282.2-A, hsa-mir-1282.1-A, hsa-mir-1282.4-A	4	27987, 42072, 50754, 116873	0.5258	10045	0.4563	9051	0	0	0	0
ALS2	ALS2.3-B, ALS2.3-A, ALS2.1-A, ALS2.2-A, ALS2.1-B, ALS2.2-B	6	21564, 31399, 42810, 45312, 66113, 91418	0.5259	10046	0.5113	10177	0	0	0	0
C11orf31	C11orf31.2-B, C11orf31.1-A, C11orf31.1-B, C11orf31.3-B, C11orf31.2-A, C11orf31.3-A	6	20321, 31823, 53370, 96391, 108077, 113782	0.5261	10047	0.5114	10180	0	0	0	0
hsa-mir-4529	hsa-mir-4529.4-A, hsa-mir-4529.2-A, hsa-mir-4529.3-A, hsa-mir-4529.1-A	4	16489, 45928, 48941, 118997	0.5261	10048	0.4566	9060	0	0	0	0
CALM3	CALM3.1-A, CALM3.1-B, CALM3.2-B, CALM3.2-A, CALM3.3-B, CALM3.3-A	6	12078, 34575, 59801, 82059, 84285, 87366	0.5261	10049	0.5115	10181	0	0	0	0
NAA38	NAA38.3-A, NAA38.3-B, NAA38.2-B, NAA38.2-A, NAA38.1-A, NAA38.1-B	6	26206, 29866, 53360, 82166, 104343, 115058	0.5261	10050	0.5116	10182	0	0	0	0
SMAD2	SMAD2.3-B, SMAD2.1-A, SMAD2.2-B, SMAD2.3-A, SMAD2.1-B, SMAD2.2-A	6	20993, 31607, 36499, 68323, 83082, 100402	0.5262	10051	0.5116	10183	0	0	0	0
PTPRF	PTPRF.2-B, PTPRF.1-A, PTPRF.2-A, PTPRF.3-B, PTPRF.3-A, PTPRF.1-B	6	18239, 32528, 33920, 62450, 71295, 97705	0.5262	10052	0.5116	10184	0	0	0	0
LMNB2	LMNB2.2-A, LMNB2.2-B, LMNB2.3-B, LMNB2.3-A, LMNB2.1-A, LMNB2.1-B	6	9166, 35565, 47684, 95949, 99203, 109041	0.5264	10053	0.5119	10186	0	0	0	1
C9orf152	C9orf152.1-A, C9orf152.2-A, C9orf152.3-A, C9orf152.3-B, C9orf152.1-B, C9orf152.2-B	6	23071, 30932, 45447, 56396, 57017, 66438	0.5264	10054	0.512	10187	0	0	0	0
TMEM116	TMEM116.2-B, TMEM116.1-B, TMEM116.3-A, TMEM116.1-A, TMEM116.2-A, TMEM116.3-B	6	15821, 33539, 33350, 68757, 72536, 78095	0.5264	10055	0.512	10188	0	0	0	0
TRAPPC6A	TRAPPC6A.1-B, TRAPPC6A.2-A, TRAPPC6A.3-A, TRAPPC6A.1-A, TRAPPC6A.3-B, TRAPPC6A.2-B	6	23988, 30631, 32306, 35429, 41141, 47718	0.5265	10056	0.512	10189	0	0	0	0
hsa-mir-4473	hsa-mir-4473.1-A, hsa-mir-4473.2-A, hsa-mir-4473.3-A, hsa-mir-4473.4-A	4	22123, 44092, 99001, 110961	0.5265	10057	0.4571	9069	0	0	0	0
KCNE3	KCNE3.1-A, KCNE3.1-B, KCNE3.2-B, KCNE3.2-A, KCNE3.3-A, KCNE3.3-B	6	26860, 29678, 30450, 42021, 43565, 108439	0.5265	10058	0.5121	10190	0	0	0	0
KCTD1	KCTD1.1-A, KCTD1.2-A, KCTD1.1-B, KCTD1.2-B, KCTD1.3-A, KCTD1.3-B	6	24033, 30624, 50867, 76048, 85368, 99316	0.5266	10059	0.5121	10192	0	0	0	0
POM121L12	POM121L12.2-A, POM121L12.3-B, POM121L12.3-A, POM121L12.1-B, POM121L12.2-B, POM121L12.1-A	6	9034, 35630, 58534, 90483, 106978, 108898	0.5267	10060	0.5122	10193	0	0	0	1
hsa-mir-3148	hsa-mir-3148.4-A, hsa-mir-3148.2-A, hsa-mir-3148.1-A, hsa-mir-3148.3-A	4	24585, 43291, 96042, 112841	0.5267	10061	0.4574	9076	0	0	0	0
ZNF214	ZNF214.3-B, ZNF214.1-B, ZNF214.2-B, ZNF214.2-A, ZNF214.1-A, ZNF214.3-A	6	16391, 33186, 35924, 63727, 68200, 98791	0.5268	10062	0.5124	10194	0	0	0	0
LZIC	LZIC.1-B, LZIC.3-A, LZIC.1-A, LZIC.2-B, LZIC.2-A, LZIC.3-B	6	26754, 29740, 44314, 94069, 103136, 119109	0.5269	10063	0.5126	10196	0	0	0	0
KCTD12	KCTD12.2-B, KCTD12.1-B, KCTD12.1-A, KCTD12.3-B, KCTD12.2-A, KCTD12.3-A	6	3718, 37421, 46620, 48989, 60898, 69942	0.5269	10064	0.5126	10197	0	0	1	1
CAPN5	CAPN5.1-A, CAPN5.3-A, CAPN5.3-B, CAPN5.1-B, CAPN5.2-A, CAPN5.2-B	6	12058, 35064, 34644, 45273, 51580, 59595	0.527	10065	0.5127	10198	0	0	0	0
TRIM29	TRIM29.1-B, TRIM29.3-B, TRIM29.3-A, TRIM29.2-B, TRIM29.1-A, TRIM29.2-A	6	4000, 37333, 40527, 69734, 101787, 102480	0.527	10066	0.5128	10199	0	0	1	1
COMT	COMT.2-A, COMT.1-B, COMT.2-B, COMT.3-A, COMT.1-A, COMT.3-B	6	12099, 34635, 58131, 78496, 78109, 113961	0.527	10067	0.5128	10200	0	0	0	0
YWHAB	YWHAB.1-A, YWHAB.2-B, YWHAB.2-A, YWHAB.1-B, YWHAB.3-A, YWHAB.3-B	6	11530, 34828, 36001, 53790, 83798, 90337	0.5271	10068	0.5128	10201	0	0	0	0
ACTN4	ACTN4.3-A, ACTN4.1-B, ACTN4.2-A, ACTN4.2-B, ACTN4.3-B, ACTN4.1-A	6	20042, 31995, 34215, 48585, 49393, 61020	0.5271	10069	0.5129	10203	0	0	0	0
KIF19	KIF19.2-B, KIF19.3-A, KIF19.2-A, KIF19.1-A, KIF19.1-B, KIF19.3-B	6	13705, 34109, 57885, 65925, 91124, 96181	0.5272	10070	0.5129	10202	0	0	0	0
OR51B2	OR51B2.2-A, OR51B2.3-A, OR51B2.3-B, OR51B2.1-A, OR51B2.2-B, OR51B2.1-B	6	6025, 36670, 44497, 47485, 73820, 113214	0.5272	10071	0.5129	10205	0	0	0	1
C9orf92	C9orf92.3-A, C9orf92.1-A, C9orf92.2-B, C9orf92.2-A, C9orf92.1-B, C9orf92.3-B	6	19083, 32318, 46641, 94036, 104813, 120188	0.5272	10072	0.5129	10206	0	0	0	0
LGALSL	LGALSL.3-A, LGALSL.2-A, LGALSL.3-B, LGALSL.1-B, LGALSL.1-A, LGALSL.2-B	6	4662, 37127, 68765, 91219, 95852, 110170	0.5272	10073	0.513	10207	0	0	1	1
hsa-mir-5197	hsa-mir-5197.3-A, hsa-mir-5197.1-A, hsa-mir-5197.4-A, hsa-mir-5197.2-A	4	3812, 50266, 63082, 80607	0.5272	10074	0.4579	9088	0	0	1	1
GORASP2	GORASP2.1-A, GORASP2.3-A, GORASP2.1-B, GORASP2.3-B, GORASP2.2-A, GORASP2.2-B	6	12244, 34602, 52945, 62996, 73288, 79150	0.5272	10075	0.513	10208	0	0	0	0
THUMPD3	THUMPD3.3-A, THUMPD3.3-B, THUMPD3.2-A, THUMPD3.1-A, THUMPD3.2-B, THUMPD3.1-B	6	7206, 36294, 43782, 47779, 111387, 114169	0.5274	10076	0.5132	10210	0	0	0	1
MDN1	MDN1.2-B, MDN1.3-B, MDN1.1-B, MDN1.3-A, MDN1.2-A, MDN1.1-A	6	23844, 30752, 105899, 110000, 114974, 119603	0.5275	10077	0.5133	10211	0	0	0	0
NUF2	NUF2.3-A, NUF2.2-A, NUF2.2-B, NUF2.1-B, NUF2.3-B, NUF2.1-A	6	20621, 31828, 43247, 93645, 114139, 117365	0.5275	10078	0.5133	10212	0	0	0	0
SQRDL	SQRDL.1-B, SQRDL.3-A, SQRDL.2-A, SQRDL.3-B, SQRDL.1-A, SQRDL.2-B	6	16279, 33277, 72572, 76115, 90957, 98583	0.5275	10079	0.5133	10213	0	0	0	0
GPR183	GPR183.1-B, GPR183.2-A, GPR183.2-B, GPR183.3-B, GPR183.3-A, GPR183.1-A	6	14710, 33803, 38207, 85457, 109312, 113779	0.5276	10080	0.5134	10214	0	0	0	0
AVPR1A	AVPR1A.1-A, AVPR1A.2-A, AVPR1A.3-A, AVPR1A.1-B, AVPR1A.3-B, AVPR1A.2-B	6	2921, 37734, 40568, 42639, 52646, 62097	0.5276	10081	0.5134	10215	0	0	1	1
TLX3	TLX3.3-A, TLX3.1-A, TLX3.1-B, TLX3.2-B, TLX3.2-A, TLX3.3-B	6	5632, 36834, 45143, 89217, 97234, 101163	0.5276	10082	0.5136	10217	0	0	0	1
hsa-mir-1255a	hsa-mir-1255a.4-A, hsa-mir-1255a.3-A, hsa-mir-1255a.2-A, hsa-mir-1255a.1-A	4	30172, 41521, 120009, 120911	0.5276	10083	0.4584	9102	0	0	0	0
hsa-mir-4781	hsa-mir-4781.3-A, hsa-mir-4781.2-A, hsa-mir-4781.1-A, hsa-mir-4781.4-A	4	21382, 44455, 52785, 60531	0.5277	10084	0.4584	9103	0	0	0	0
TBX1	TBX1.3-B, TBX1.2-B, TBX1.3-A, TBX1.1-B, TBX1.1-A, TBX1.2-A	6	8151, 36003, 42906, 51820, 106035, 115255	0.5277	10085	0.5136	10218	0	0	0	1
LPIN1	LPIN1.1-B, LPIN1.3-B, LPIN1.1-A, LPIN1.2-A, LPIN1.2-B, LPIN1.3-A	6	27897, 29421, 73348, 79649, 92041, 98578	0.5277	10086	0.5136	10219	0	0	0	0
IKZF2	IKZF2.1-A, IKZF2.2-B, IKZF2.3-B, IKZF2.3-A, IKZF2.1-B, IKZF2.2-A	6	27289, 29625, 62290, 80854, 88571, 96204	0.5278	10087	0.5137	10220	0	0	0	0
hsa-mir-219a-2	hsa-mir-219a-2.1-A, hsa-mir-219a-2.4-A, hsa-mir-219a-2.3-A, hsa-mir-219a-2.2-A	4	27005, 42589, 60424, 81684	0.5278	10088	0.4585	9104	0	0	0	0
GJA3	GJA3.3-B, GJA3.3-A, GJA3.1-A, GJA3.1-B, GJA3.2-B, GJA3.2-A	6	10301, 35289, 40419, 41986, 51930, 61668	0.5278	10089	0.5137	10222	0	0	0	0
MSRA	MSRA.2-B, MSRA.3-B, MSRA.1-A, MSRA.1-B, MSRA.3-A, MSRA.2-A	6	9261, 35636, 73723, 88488, 94851, 115248	0.5278	10090	0.5137	10221	0	0	0	1
ADAMTSL5	ADAMTSL5.2-A, ADAMTSL5.1-B, ADAMTSL5.3-B, ADAMTSL5.2-B, ADAMTSL5.3-A, ADAMTSL5.1-A	6	656, 38509, 58370, 64992, 105047, 111185	0.5278	10091	0.5138	10223	0	1	1	1
PPP1R17	PPP1R17.1-B, PPP1R17.1-A, PPP1R17.2-B, PPP1R17.3-B, PPP1R17.3-A, PPP1R17.2-A	6	24702, 30496, 53172, 52910, 88509, 103880	0.5279	10092	0.5138	10224	0	0	0	0
BSPH1	BSPH1.1-B, BSPH1.2-B, BSPH1.3-A, BSPH1.1-A, BSPH1.2-A	5	31630, 33883, 37982, 58126, 70477	0.5279	10093	0.4959	9876	0	0	0	0
SLC5A9	SLC5A9.3-A, SLC5A9.3-B, SLC5A9.2-A, SLC5A9.1-B, SLC5A9.2-B, SLC5A9.1-A	6	22930, 31091, 44313, 50556, 79608, 85349	0.5279	10094	0.5139	10225	0	0	0	0
EOGT	EOGT.2-B, EOGT.3-B, EOGT.1-B, EOGT.1-A, EOGT.2-A, EOGT.3-A	6	22364, 31281, 70468, 73938, 83018, 93658	0.528	10095	0.5139	10226	0	0	0	0
ZNF429	ZNF429.1-B, ZNF429.1-A, ZNF429.3-A, ZNF429.2-A, ZNF429.2-B, ZNF429.3-B	6	29115, 28874, 42207, 95923, 113159, 120335	0.528	10096	0.514	10228	0	0	0	0
MLL	MLL.2-A, MLL.1-A, MLL.3-A, MLL.3-B, MLL.2-B, MLL.1-B	6	27734, 29496, 32695, 37083, 84029, 87019	0.528	10097	0.514	10230	0	0	0	0
S1PR5	S1PR5.1-A, S1PR5.2-A, S1PR5.2-B, S1PR5.3-A, S1PR5.3-B, S1PR5.1-B	6	10098, 35378, 43733, 110219, 117303, 120544	0.5281	10098	0.514	10229	0	0	0	0
CD164	CD164.3-B, CD164.2-A, CD164.3-A, CD164.1-A, CD164.2-B, CD164.1-B	6	26217, 30007, 82473, 86949, 101866, 109437	0.5281	10099	0.5141	10231	0	0	0	0
ZNF146	ZNF146.2-B, ZNF146.1-A, ZNF146.3-A, ZNF146.1-B, ZNF146.3-B, ZNF146.2-A	6	14323, 33975, 37687, 71819, 96488, 99715	0.5281	10100	0.5142	10232	0	0	0	0
TTLL11	TTLL11.1-A, TTLL11.3-A, TTLL11.3-B, TTLL11.2-A, TTLL11.2-B, TTLL11.1-B	6	27086, 29731, 45864, 78990, 94411, 112542	0.5283	10101	0.5143	10233	0	0	0	0
HCRTR2	HCRTR2.3-B, HCRTR2.3-A, HCRTR2.1-A, HCRTR2.2-B, HCRTR2.2-A, HCRTR2.1-B	6	24872, 30473, 57428, 68299, 76896, 106891	0.5283	10102	0.5144	10234	0	0	0	0
hsa-mir-6721	hsa-mir-6721.4-A, hsa-mir-6721.3-A, hsa-mir-6721.2-A, hsa-mir-6721.1-A	4	27432, 42505, 96857, 99222	0.5284	10103	0.4591	9113	0	0	0	0
KCNH6	KCNH6.1-A, KCNH6.2-A, KCNH6.2-B, KCNH6.3-B, KCNH6.1-B, KCNH6.3-A	6	28303, 29332, 52822, 78285, 82585, 102292	0.5284	10104	0.5144	10235	0	0	0	0
hsa-mir-361	hsa-mir-361.2-A, hsa-mir-361.3-A, hsa-mir-361.4-A, hsa-mir-361.1-A	4	830, 51373, 102133, 113315	0.5284	10105	0.4591	9112	0	1	1	1
ASZ1	ASZ1.3-B, ASZ1.2-A, ASZ1.1-B, ASZ1.2-B, ASZ1.1-A, ASZ1.3-A	6	18921, 32461, 50974, 63685, 74588, 119249	0.5284	10106	0.5144	10236	0	0	0	0
GRM1	GRM1.1-A, GRM1.2-A, GRM1.2-B, GRM1.3-A, GRM1.3-B, GRM1.1-B	6	16678, 33210, 46161, 45177, 51349, 76140	0.5284	10107	0.5145	10237	0	0	0	0
CLDN17	CLDN17.2-A, CLDN17.3-A, CLDN17.2-B, CLDN17.1-B, CLDN17.3-B, CLDN17.1-A	6	23699, 30874, 51832, 57556, 62305, 78367	0.5285	10108	0.5145	10238	0	0	0	0
VSX1	VSX1.2-B, VSX1.1-B, VSX1.1-A, VSX1.2-A, VSX1.3-A, VSX1.3-B	6	26491, 29944, 57324, 86687, 110469, 119391	0.5285	10109	0.5145	10239	0	0	0	0
SPRED1	SPRED1.1-B, SPRED1.2-B, SPRED1.3-A, SPRED1.3-B, SPRED1.2-A, SPRED1.1-A	6	12599, 34576, 72484, 81229, 87987, 121195	0.5285	10110	0.5145	10240	0	0	0	0
PDIA5	PDIA5.3-B, PDIA5.1-A, PDIA5.3-A, PDIA5.1-B, PDIA5.2-B, PDIA5.2-A	6	12016, 35137, 34777, 58294, 83650, 100081	0.5286	10111	0.5147	10241	0	0	0	0
PPDPF	PPDPF.1-B, PPDPF.2-B, PPDPF.1-A, PPDPF.3-A, PPDPF.3-B, PPDPF.2-A	6	12034, 34775, 55011, 65286, 73988, 77139	0.5286	10112	0.5148	10242	0	0	0	0
MPP2	MPP2.1-A, MPP2.2-B, MPP2.2-A, MPP2.3-B, MPP2.3-A, MPP2.1-B	6	17804, 32855, 58582, 83860, 95274, 101146	0.5287	10113	0.5148	10243	0	0	0	0
OR1N2	OR1N2.2-A, OR1N2.1-B, OR1N2.3-B, OR1N2.3-A, OR1N2.2-B, OR1N2.1-A	6	17051, 33108, 60588, 61809, 83694, 98151	0.5287	10114	0.5148	10244	0	0	0	0
ZBED6CL	ZBED6CL.1-B, ZBED6CL.2-B, ZBED6CL.2-A, ZBED6CL.1-A, ZBED6CL.3-B, ZBED6CL.3-A	6	5228, 37050, 46209, 58881, 59874, 121493	0.5287	10115	0.5148	10245	0	0	0	1
ZNF706	ZNF706.1-A, ZNF706.3-B, ZNF706.2-B, ZNF706.2-A, ZNF706.1-B, ZNF706.3-A	6	5561, 36942, 46657, 69707, 69368, 78025	0.5288	10116	0.5149	10246	0	0	0	1
SVEP1	SVEP1.1-B, SVEP1.1-A, SVEP1.2-B, SVEP1.3-A, SVEP1.2-A, SVEP1.3-B	6	20690, 31901, 62768, 86258, 93295, 95094	0.5288	10117	0.515	10247	0	0	0	0
PF4	PF4.2-B, PF4.3-A, PF4.3-B, PF4.1-B, PF4.2-A, PF4.1-A	6	4605, 37265, 69349, 81039, 108761, 115312	0.5288	10118	0.515	10249	0	0	1	1
CSMD1	CSMD1.1-A, CSMD1.3-B, CSMD1.2-A, CSMD1.3-A, CSMD1.2-B, CSMD1.1-B	6	22425, 31326, 51159, 50811, 57452, 78495	0.5288	10119	0.515	10248	0	0	0	0
CNTNAP2	CNTNAP2.1-B, CNTNAP2.2-B, CNTNAP2.3-A, CNTNAP2.1-A, CNTNAP2.2-A, CNTNAP2.3-B	6	1052, 38452, 51525, 68381, 92477, 96812	0.5289	10120	0.515	10250	0	0	1	1
TAF3	TAF3.2-A, TAF3.3-A, TAF3.1-A, TAF3.3-B, TAF3.1-B, TAF3.2-B	6	10214, 35399, 81942, 85484, 101267, 108156	0.5289	10121	0.515	10251	0	0	0	0
COL6A1	COL6A1.2-A, COL6A1.1-A, COL6A1.2-B, COL6A1.1-B, COL6A1.3-B	5	3695, 43289, 81073, 95088, 105964	0.529	10122	0.4972	9899	0	0	1	1
ROR1	ROR1.1-A, ROR1.1-B, ROR1.2-A, ROR1.3-A, ROR1.2-B, ROR1.3-B	6	13956, 34163, 40424, 70548, 72113, 81884	0.529	10123	0.5153	10252	0	0	0	0
APOM	APOM.3-B, APOM.2-A, APOM.2-B, APOM.3-A, APOM.1-B, APOM.1-A	6	27168, 29764, 51590, 60252, 62833, 68127	0.5291	10124	0.5154	10253	0	0	0	0
GIPC2	GIPC2.3-B, GIPC2.1-A, GIPC2.2-B, GIPC2.3-A, GIPC2.2-A, GIPC2.1-B	6	24142, 30778, 40737, 75424, 89117, 97229	0.5292	10125	0.5154	10254	0	0	0	0
GLI1	GLI1.1-A, GLI1.3-B, GLI1.2-A, GLI1.1-B, GLI1.2-B, GLI1.3-A	6	12914, 34525, 56591, 62769, 93291, 122924	0.5292	10126	0.5155	10255	0	0	0	0
hsa-mir-7109	hsa-mir-7109.4-A, hsa-mir-7109.2-A, hsa-mir-7109.3-A, hsa-mir-7109.1-A	4	26753, 42817, 106555, 110426	0.5292	10127	0.4601	9136	0	0	0	0
CYP1B1	CYP1B1.3-A, CYP1B1.3-B, CYP1B1.2-A, CYP1B1.1-B, CYP1B1.1-A, CYP1B1.2-B	6	1631, 38290, 52933, 54864, 55401, 71897	0.5293	10128	0.5156	10256	0	0	1	1
OR52H1	OR52H1.2-B, OR52H1.3-A, OR52H1.3-B, OR52H1.2-A, OR52H1.1-A, OR52H1.1-B	6	8406, 36032, 50558, 69213, 92654, 103427	0.5293	10129	0.5156	10257	0	0	0	1
GSTO1	GSTO1.3-B, GSTO1.1-B, GSTO1.3-A, GSTO1.2-A, GSTO1.2-B, GSTO1.1-A	6	13612, 34300, 48529, 71166, 72509, 89233	0.5293	10130	0.5156	10258	0	0	0	0
PARK7	PARK7.1-B, PARK7.3-B, PARK7.1-A, PARK7.2-A, PARK7.2-B, PARK7.3-A	6	4181, 37444, 50432, 81468, 100924, 117172	0.5293	10131	0.5156	10259	0	0	1	1
KRTAP1-3	KRTAP1-3.2-A, KRTAP1-3.1-A, KRTAP1-3.3-A, KRTAP1-3.2-B, KRTAP1-3.3-B, KRTAP1-3.1-B	6	27651, 29626, 69422, 82034, 89356, 114922	0.5294	10132	0.5157	10261	0	0	0	0
SOAT2	SOAT2.3-A, SOAT2.3-B, SOAT2.1-A, SOAT2.2-B, SOAT2.2-A, SOAT2.1-B	6	9706, 35618, 41351, 46854, 72953, 112009	0.5296	10133	0.5158	10262	0	0	0	1
ACOT6	ACOT6.1-A, ACOT6.2-A, ACOT6.1-B, ACOT6.2-B, ACOT6.3-B, ACOT6.3-A	6	14376, 34062, 40928, 49560, 70711, 115514	0.5296	10134	0.5158	10263	0	0	0	0
RTN1	RTN1.1-B, RTN1.3-B, RTN1.2-A, RTN1.3-A, RTN1.1-A, RTN1.2-B	6	352, 38738, 39571, 65264, 66041, 98440	0.5296	10135	0.5159	10264	1	1	1	1
PLA2G5	PLA2G5.1-A, PLA2G5.2-B, PLA2G5.3-A, PLA2G5.3-B, PLA2G5.1-B, PLA2G5.2-A	6	20727, 31947, 58435, 61503, 97471, 98219	0.5296	10136	0.5159	10265	0	0	0	0
KIAA0895L	KIAA0895L.2-A, KIAA0895L.1-B, KIAA0895L.3-B, KIAA0895L.3-A, KIAA0895L.2-B, KIAA0895L.1-A	6	12160, 34804, 74261, 78683, 83111, 111825	0.5296	10137	0.5159	10266	0	0	0	0
AMELY	AMELY.3-A, AMELY.2-B, AMELY.3-B, AMELY.1-B, AMELY.2-A, AMELY.1-A	6	28269, 29435, 62489, 72872, 88529, 120203	0.5296	10138	0.5159	10267	0	0	0	0
ARL13B	ARL13B.1-B, ARL13B.3-B, ARL13B.1-A, ARL13B.2-A, ARL13B.3-A, ARL13B.2-B	6	20093, 32161, 57120, 77072, 83731, 89660	0.5296	10139	0.5159	10268	0	0	0	0
AMIGO2	AMIGO2.3-A, AMIGO2.2-B, AMIGO2.1-A, AMIGO2.1-B, AMIGO2.2-A, AMIGO2.3-B	6	23381, 31067, 31783, 75339, 86150, 105722	0.5297	10140	0.5159	10269	0	0	0	0
hsa-mir-500b	hsa-mir-500b.2-A, hsa-mir-500b.3-A, hsa-mir-500b.4-A, hsa-mir-500b.1-A	4	32085, 41081, 71787, 120133	0.5297	10141	0.4605	9143	0	0	0	0
SCG3	SCG3.1-A, SCG3.3-A, SCG3.2-A, SCG3.2-B, SCG3.3-B, SCG3.1-B	6	14381, 34074, 47821, 100341, 108376, 122458	0.5298	10142	0.516	10270	0	0	0	0
CNPY1	CNPY1.1-A, CNPY1.2-B, CNPY1.2-A, CNPY1.3-B, CNPY1.3-A, CNPY1.1-B	6	28459, 29383, 57865, 59111, 68001, 107040	0.5298	10143	0.516	10271	0	0	0	0
ALKBH8	ALKBH8.3-A, ALKBH8.1-B, ALKBH8.3-B, ALKBH8.2-A, ALKBH8.2-B, ALKBH8.1-A	6	24614, 30665, 39126, 45270, 86707, 114261	0.5298	10144	0.516	10272	0	0	0	0
EML4	EML4.2-A, EML4.1-A, EML4.2-B, EML4.1-B, EML4.3-B, EML4.3-A	6	29187, 29070, 42838, 72220, 90901, 118541	0.5299	10145	0.5162	10273	0	0	0	0
ZCCHC3	ZCCHC3.3-A, ZCCHC3.1-B, ZCCHC3.1-A, ZCCHC3.2-B, ZCCHC3.3-B, ZCCHC3.2-A	6	6452, 36727, 56739, 68808, 78557, 113546	0.5299	10146	0.5162	10274	0	0	0	1
MYO6	MYO6.2-A, MYO6.1-A, MYO6.2-B, MYO6.3-B, MYO6.3-A, MYO6.1-B	6	24637, 30667, 35752, 76523, 75742, 114784	0.5299	10147	0.5162	10275	0	0	0	0
CLCN2	CLCN2.2-B, CLCN2.1-B, CLCN2.3-A, CLCN2.2-A, CLCN2.1-A, CLCN2.3-B	6	20751, 31966, 44555, 56112, 63862, 91459	0.53	10148	0.5163	10276	0	0	0	0
CLEC1A	CLEC1A.2-B, CLEC1A.1-A, CLEC1A.1-B, CLEC1A.3-A, CLEC1A.2-A, CLEC1A.3-B	6	12200, 34823, 42262, 69267, 76932, 84450	0.5301	10149	0.5164	10277	0	0	0	0
SLC25A16	SLC25A16.2-A, SLC25A16.3-A, SLC25A16.2-B, SLC25A16.1-B, SLC25A16.1-A, SLC25A16.3-B	6	29216, 29063, 59185, 73500, 89510, 107418	0.5302	10150	0.5167	10278	0	0	0	0
hsa-mir-580	hsa-mir-580.1-A, hsa-mir-580.4-A, hsa-mir-580.3-A, hsa-mir-580.2-A	4	4395, 50370, 52655, 64075	0.5303	10151	0.4613	9160	0	0	1	1
SECISBP2L	SECISBP2L.3-B, SECISBP2L.2-A, SECISBP2L.1-A, SECISBP2L.1-B, SECISBP2L.2-B, SECISBP2L.3-A	6	17063, 33222, 58795, 76734, 81660, 101579	0.5303	10152	0.5168	10279	0	0	0	0
FAM101B	FAM101B.1-A, FAM101B.3-A, FAM101B.2-B, FAM101B.2-A, FAM101B.1-B, FAM101B.3-B	6	18224, 32837, 40005, 45104, 70497, 111996	0.5304	10153	0.5168	10280	0	0	0	0
CCDC91	CCDC91.3-A, CCDC91.1-B, CCDC91.2-A, CCDC91.2-B, CCDC91.1-A, CCDC91.3-B	6	19934, 32845, 32267, 68516, 80706, 97947	0.5304	10154	0.5168	10281	0	0	0	0
MAP6D1	MAP6D1.3-B, MAP6D1.2-A, MAP6D1.2-B, MAP6D1.1-B, MAP6D1.3-A, MAP6D1.1-A	6	611, 38708, 44238, 59943, 62452, 99424	0.5304	10155	0.5168	10282	0	1	1	1
CPNE5	CPNE5.1-B, CPNE5.3-B, CPNE5.3-A, CPNE5.2-A, CPNE5.2-B, CPNE5.1-A	6	8404, 36116, 41117, 73918, 91202, 95463	0.5304	10156	0.5168	10283	0	0	0	1
LILRA5	LILRA5.1-B, LILRA5.2-B, LILRA5.1-A, LILRA5.2-A, LILRA5.3-B, LILRA5.3-A	6	3863, 37632, 41981, 61786, 76074, 81757	0.5305	10157	0.5169	10284	0	0	1	1
LACTB	LACTB.1-B, LACTB.3-B, LACTB.3-A, LACTB.2-B, LACTB.1-A, LACTB.2-A	6	761, 38669, 61675, 87618, 113722, 122886	0.5305	10158	0.5169	10285	0	1	1	1
ZNF165	ZNF165.2-B, ZNF165.2-A, ZNF165.3-A, ZNF165.1-B, ZNF165.1-A, ZNF165.3-B	6	20820, 31985, 42659, 89313, 105058, 121049	0.5305	10159	0.517	10286	0	0	0	0
JOSD2	JOSD2.2-B, JOSD2.1-B, JOSD2.1-A, JOSD2.3-B, JOSD2.3-A, JOSD2.2-A	6	3275, 37834, 62510, 67866, 96743, 116766	0.5305	10160	0.517	10287	0	0	1	1
KHDRBS1	KHDRBS1.1-A, KHDRBS1.1-B, KHDRBS1.2-A, KHDRBS1.2-B, KHDRBS1.3-A, KHDRBS1.3-B	6	3810, 37658, 76028, 79084, 100736, 117394	0.5306	10161	0.517	10288	0	0	1	1
ZNF814	ZNF814.2-B, ZNF814.3-B, ZNF814.1-B, ZNF814.2-A, ZNF814.1-A, ZNF814.3-A	6	26895, 29963, 62273, 69074, 92136, 107738	0.5306	10162	0.517	10289	0	0	0	0
hsa-mir-455	hsa-mir-455.2-A, hsa-mir-455.3-A, hsa-mir-455.1-A, hsa-mir-455.4-A	4	32572, 41011, 93470, 95967	0.5306	10163	0.4617	9172	0	0	0	0
hsa-mir-550a-3	hsa-mir-550a-3.1-A, hsa-mir-550a-3.3-A, hsa-mir-550a-3.2-A, hsa-mir-550a-3.4-A	4	23801, 43938, 93493, 95116	0.5306	10164	0.4617	9173	0	0	0	0
TAAR9	TAAR9.3-B, TAAR9.1-A, TAAR9.2-A, TAAR9.1-B, TAAR9.3-A, TAAR9.2-B	6	19051, 32927, 32585, 43726, 71677, 80704	0.5307	10165	0.5172	10290	0	0	0	0
FAM188A	FAM188A.1-A, FAM188A.2-B, FAM188A.2-A, FAM188A.3-A, FAM188A.3-B, FAM188A.1-B	6	20876, 31977, 53078, 76526, 88981, 99828	0.5307	10166	0.5172	10291	0	0	0	0
CRYZ	CRYZ.3-B, CRYZ.1-B, CRYZ.2-B, CRYZ.3-A, CRYZ.2-A, CRYZ.1-A	6	19384, 32477, 43363, 43252, 67063, 71203	0.5307	10167	0.5172	10292	0	0	0	0
SMAD3	SMAD3.2-A, SMAD3.3-B, SMAD3.1-B, SMAD3.2-B, SMAD3.1-A, SMAD3.3-A	6	15845, 33663, 36667, 63383, 90963, 109138	0.5308	10168	0.5173	10293	0	0	0	0
GSTM5	GSTM5.1-B, GSTM5.1-A, GSTM5.2-A, GSTM5.2-B, GSTM5.3-A, GSTM5.3-B	6	10061, 35594, 42675, 44371, 74921, 117882	0.5308	10169	0.5174	10294	0	0	0	0
MYH13	MYH13.1-B, MYH13.2-B, MYH13.1-A, MYH13.2-A, MYH13.3-A, MYH13.3-B	6	15740, 33701, 36556, 86157, 111548, 112719	0.5308	10170	0.5174	10295	0	0	0	0
WDR4	WDR4.3-A, WDR4.3-B, WDR4.1-A, WDR4.2-B, WDR4.2-A, WDR4.1-B	6	5069, 37261, 77838, 83741, 94110, 115405	0.5309	10171	0.5174	10296	0	0	0	1
hsa-mir-764	hsa-mir-764.3-A, hsa-mir-764.4-A, hsa-mir-764.1-A, hsa-mir-764.2-A	4	4099, 50532, 52275, 111998	0.5309	10172	0.462	9179	0	0	1	1
MXRA7	MXRA7.1-A, MXRA7.3-A, MXRA7.3-B, MXRA7.2-B, MXRA7.1-B, MXRA7.2-A	6	3808, 37695, 51698, 84217, 113443, 115902	0.5311	10173	0.5177	10298	0	0	1	1
THSD4	THSD4.1-B, THSD4.2-A, THSD4.3-A, THSD4.3-B, THSD4.2-B, THSD4.1-A	6	22135, 31593, 49027, 58990, 69122, 67888	0.5312	10174	0.5178	10299	0	0	0	0
C7orf31	C7orf31.2-A, C7orf31.1-A, C7orf31.3-A, C7orf31.2-B, C7orf31.1-B, C7orf31.3-B	6	29247, 29204, 56230, 58211, 73972, 74103	0.5313	10175	0.5181	10302	0	0	0	0
CECR2	CECR2.2-A, CECR2.2-B, CECR2.3-A, CECR2.1-B, CECR2.1-A, CECR2.3-B	6	7424, 36518, 80566, 93165, 115011, 120370	0.5315	10176	0.5183	10303	0	0	0	1
ARMC1	ARMC1.1-B, ARMC1.3-A, ARMC1.3-B, ARMC1.2-B, ARMC1.1-A, ARMC1.2-A	6	13175, 34601, 59722, 89107, 99374, 111763	0.5315	10177	0.5183	10304	0	0	0	0
hsa-mir-7851	hsa-mir-7851.1-A, hsa-mir-7851.3-A, hsa-mir-7851.2-A, hsa-mir-7851.4-A	4	13532, 47452, 90618, 122616	0.5316	10178	0.4628	9193	0	0	0	0
GFRAL	GFRAL.3-A, GFRAL.1-A, GFRAL.1-B, GFRAL.2-B, GFRAL.3-B, GFRAL.2-A	6	25706, 30434, 40488, 41997, 52113, 52919	0.5316	10179	0.5184	10305	0	0	0	0
OTOS	OTOS.1-A, OTOS.3-B, OTOS.2-B, OTOS.3-A, OTOS.2-A, OTOS.1-B	6	25265, 30589, 95431, 99787, 109266, 115197	0.5317	10180	0.5186	10306	0	0	0	0
DCDC2B	DCDC2B.2-A, DCDC2B.3-B, DCDC2B.3-A, DCDC2B.1-B, DCDC2B.2-B, DCDC2B.1-A	6	18094, 32982, 63399, 98783, 99785, 111901	0.5317	10181	0.5186	10307	0	0	0	0
LTA	LTA.1-A, LTA.3-A, LTA.3-B, LTA.1-B, LTA.2-B, LTA.2-A	6	20490, 32186, 66635, 76917, 102651, 117023	0.5318	10182	0.5187	10308	0	0	0	0
C11orf93	C11orf93.2-A, C11orf93.1-B, C11orf93.2-B, C11orf93.3-B, C11orf93.1-A, C11orf93.3-A	6	17312, 33248, 47920, 58685, 72882, 108907	0.5318	10183	0.5188	10309	0	0	0	0
TTC33	TTC33.3-A, TTC33.1-A, TTC33.2-A, TTC33.3-B, TTC33.1-B, TTC33.2-B	6	24452, 30868, 87090, 113632, 115885, 118105	0.5318	10184	0.5188	10310	0	0	0	0
FAM169A	FAM169A.1-A, FAM169A.3-B, FAM169A.3-A, FAM169A.2-B, FAM169A.2-A, FAM169A.1-B	6	24029, 31017, 34271, 43682, 75257, 120975	0.5319	10185	0.519	10312	0	0	0	0
DEFB105A	DEFB105A.1-A, DEFB105A.1-B, DEFB105A.3-B, DEFB105A.2-A, DEFB105A.2-B, DEFB105A.3-A	6	4511, 37523, 42910, 77676, 96038, 113328	0.5319	10186	0.519	10313	0	0	1	1
XRN2	XRN2.1-B, XRN2.2-B, XRN2.3-B, XRN2.2-A, XRN2.3-A, XRN2.1-A	6	3197, 38483, 37963, 51940, 109423, 110081	0.5319	10187	0.5191	10314	0	0	1	1
ERCC6L2	ERCC6L2.1-B, ERCC6L2.3-B, ERCC6L2.2-A, ERCC6L2.2-B, ERCC6L2.1-A, ERCC6L2.3-A	6	25348, 30581, 41772, 64518, 70141, 112683	0.532	10188	0.5191	10315	0	0	0	0
ECHDC2	ECHDC2.2-B, ECHDC2.3-A, ECHDC2.2-A, ECHDC2.1-B, ECHDC2.3-B	5	19110, 38400, 67427, 103782, 106865	0.532	10189	0.5006	9970	0	0	0	0
C5AR1	C5AR1.1-A, C5AR1.2-B, C5AR1.3-A, C5AR1.2-A, C5AR1.1-B, C5AR1.3-B	6	22654, 31482, 44015, 69603, 71748, 97070	0.532	10190	0.5191	10316	0	0	0	0
F10	F10.1-B, F10.2-B, F10.1-A, F10.3-B, F10.3-A, F10.2-A	6	18652, 32817, 84371, 87946, 114723, 120989	0.532	10191	0.5192	10317	0	0	0	0
MID2	MID2.1-A, MID2.3-B, MID2.2-A, MID2.1-B, MID2.3-A, MID2.2-B	6	17488, 33209, 59761, 63327, 86114, 91095	0.5321	10192	0.5192	10318	0	0	0	0
HMGA2	HMGA2.2-B, HMGA2.1-A, HMGA2.1-B, HMGA2.2-A, HMGA2.3-B, HMGA2.3-A	6	9670, 35819, 57001, 80221, 81176, 101420	0.5321	10193	0.5193	10320	0	0	0	1
WDR13	WDR13.3-B, WDR13.3-A, WDR13.1-B, WDR13.2-A, WDR13.2-B, WDR13.1-A	6	24182, 30983, 46007, 77408, 86310, 91521	0.5322	10194	0.5193	10319	0	0	0	0
METAP2	METAP2.3-B, METAP2.3-A, METAP2.1-B, METAP2.2-A, METAP2.2-B, METAP2.1-A	6	24229, 30968, 36559, 42371, 53220, 73884	0.5322	10195	0.5193	10321	0	0	0	0
ALOX12	ALOX12.2-B, ALOX12.3-A, ALOX12.1-B, ALOX12.1-A, ALOX12.2-A, ALOX12.3-B	6	11058, 35362, 38562, 58161, 64070, 104097	0.5322	10196	0.5194	10322	0	0	0	0
PRR18	PRR18.2-B, PRR18.1-B, PRR18.3-A, PRR18.1-A, PRR18.3-B, PRR18.2-A	6	6381, 36924, 46560, 48578, 98949, 109486	0.5323	10197	0.5194	10323	0	0	0	1
EFCAB5	EFCAB5.2-A, EFCAB5.1-B, EFCAB5.2-B, EFCAB5.1-A	4	22250, 44614, 97973, 118772	0.5323	10198	0.4637	9214	0	0	0	0
ARHGAP25	ARHGAP25.1-A, ARHGAP25.1-B, ARHGAP25.3-B, ARHGAP25.2-B, ARHGAP25.2-A, ARHGAP25.3-A	6	10244, 35645, 82762, 82385, 86821, 101369	0.5324	10199	0.5195	10324	0	0	0	0
LAPTM4A	LAPTM4A.2-B, LAPTM4A.1-B, LAPTM4A.3-A, LAPTM4A.2-A, LAPTM4A.3-B, LAPTM4A.1-A	6	24611, 30858, 31338, 49924, 69388, 118301	0.5324	10200	0.5196	10325	0	0	0	0
TMEM132D	TMEM132D.1-A, TMEM132D.2-B, TMEM132D.1-B, TMEM132D.2-A, TMEM132D.3-A, TMEM132D.3-B	6	13614, 34530, 55254, 59573, 66840, 92842	0.5325	10201	0.5197	10327	0	0	0	0
NFRKB	NFRKB.1-A, NFRKB.3-B, NFRKB.2-A, NFRKB.3-A, NFRKB.1-B, NFRKB.2-B	6	18549, 32886, 44884, 51372, 56945, 88961	0.5325	10202	0.5197	10329	0	0	0	0
hsa-mir-6892	hsa-mir-6892.1-A, hsa-mir-6892.2-A, hsa-mir-6892.3-A, hsa-mir-6892.4-A	4	18918, 45755, 102638, 107951	0.5326	10203	0.464	9224	0	0	0	0
ANKRD13C	ANKRD13C.2-B, ANKRD13C.3-B, ANKRD13C.2-A, ANKRD13C.1-A, ANKRD13C.3-A, ANKRD13C.1-B	6	7189, 36691, 51561, 61064, 63464, 95860	0.5327	10204	0.52	10330	0	0	0	1
CCDC112	CCDC112.1-B, CCDC112.3-A, CCDC112.2-A, CCDC112.3-B, CCDC112.2-B, CCDC112.1-A	6	7527, 36579, 62777, 82687, 96192, 119553	0.5328	10205	0.52	10331	0	0	0	1
hsa-mir-532	hsa-mir-532.4-A, hsa-mir-532.1-A, hsa-mir-532.2-A, hsa-mir-532.3-A	4	33748, 40832, 43372, 119451	0.5328	10206	0.4643	9230	0	0	0	0
STX17	STX17.2-B, STX17.2-A, STX17.3-A, STX17.1-A, STX17.3-B, STX17.1-B	6	2110, 38395, 61242, 75306, 80223, 111792	0.5329	10207	0.5201	10332	0	0	1	1
DPPA2	DPPA2.1-B, DPPA2.3-B, DPPA2.1-A, DPPA2.3-A, DPPA2.2-B, DPPA2.2-A	6	15884, 33810, 56242, 87603, 89653, 106371	0.533	10208	0.5202	10334	0	0	0	0
SMIM13	SMIM13.1-B, SMIM13.3-A, SMIM13.1-A, SMIM13.3-B, SMIM13.2-B, SMIM13.2-A	6	14166, 34383, 52429, 102405, 107307, 120940	0.533	10209	0.5202	10333	0	0	0	0
hsa-mir-2113	hsa-mir-2113.2-A, hsa-mir-2113.1-A, hsa-mir-2113.4-A, hsa-mir-2113.3-A	4	14057, 47418, 49891, 118956	0.533	10210	0.4647	9235	0	0	0	0
MOV10L1	MOV10L1.1-B, MOV10L1.3-A, MOV10L1.3-B, MOV10L1.2-B, MOV10L1.1-A, MOV10L1.2-A	6	2853, 38157, 46769, 52526, 59738, 77874	0.533	10211	0.5202	10335	0	0	1	1
THAP9	THAP9.1-A, THAP9.2-A, THAP9.3-B, THAP9.2-B, THAP9.3-A, THAP9.1-B	6	29226, 29367, 37353, 49732, 53179, 58350	0.533	10212	0.5203	10336	0	0	0	0
CCDC101	CCDC101.2-A, CCDC101.3-B, CCDC101.2-B, CCDC101.1-A, CCDC101.3-A, CCDC101.1-B	6	11842, 35162, 50876, 55673, 62019, 116444	0.533	10213	0.5203	10337	0	0	0	0
HGD	HGD.3-B, HGD.3-A, HGD.1-A, HGD.2-B, HGD.1-B, HGD.2-A	6	26947, 30128, 33226, 78365, 101997, 105869	0.5331	10214	0.5203	10338	0	0	0	0
HSPA13	HSPA13.1-A, HSPA13.3-A, HSPA13.2-B, HSPA13.2-A, HSPA13.3-B, HSPA13.1-B	6	27038, 30098, 77791, 87746, 94693, 101121	0.5331	10215	0.5203	10339	0	0	0	0
EPC1	EPC1.2-B, EPC1.3-B, EPC1.2-A, EPC1.3-A, EPC1.1-A, EPC1.1-B	6	5390, 37321, 38040, 69392, 87623, 99891	0.5332	10216	0.5204	10340	0	0	0	1
CCDC114	CCDC114.3-B, CCDC114.3-A, CCDC114.2-B, CCDC114.1-B, CCDC114.2-A, CCDC114.1-A	6	11134, 35413, 61014, 83448, 97421, 105098	0.5333	10217	0.5205	10341	0	0	0	0
hsa-mir-4742	hsa-mir-4742.4-A, hsa-mir-4742.2-A, hsa-mir-4742.3-A, hsa-mir-4742.1-A	4	14104, 47427, 104605, 112987	0.5333	10218	0.4651	9243	0	0	0	0
CYLD	CYLD.2-B, CYLD.2-A, CYLD.1-B, CYLD.3-A, CYLD.3-B, CYLD.1-A	6	15759, 33875, 50286, 57784, 95310, 118754	0.5333	10219	0.5206	10342	0	0	0	0
hsa-mir-889	hsa-mir-889.4-A, hsa-mir-889.3-A, hsa-mir-889.1-A, hsa-mir-889.2-A	4	14573, 47277, 53284, 76012	0.5333	10220	0.4651	9245	0	0	0	0
TMEM176A	TMEM176A.2-A, TMEM176A.3-A, TMEM176A.3-B, TMEM176A.2-B, TMEM176A.1-A, TMEM176A.1-B	6	19248, 32717, 64114, 90011, 98755, 100103	0.5334	10221	0.5207	10343	0	0	0	0
KIAA0922	KIAA0922.2-B, KIAA0922.2-A, KIAA0922.3-B, KIAA0922.1-B, KIAA0922.1-A, KIAA0922.3-A	6	20089, 32438, 69299, 76559, 110361, 116247	0.5334	10222	0.5207	10344	0	0	0	0
hsa-mir-6873	hsa-mir-6873.4-A, hsa-mir-6873.1-A, hsa-mir-6873.3-A, hsa-mir-6873.2-A	4	11027, 48469, 114037, 115912	0.5334	10223	0.4652	9246	0	0	0	0
CERS5	CERS5.3-A, CERS5.2-B, CERS5.3-B, CERS5.1-A, CERS5.1-B, CERS5.2-A	6	11233, 35394, 52742, 92778, 97960, 107052	0.5334	10224	0.5207	10345	0	0	0	0
EPPK1	EPPK1.1-B, EPPK1.2-B, EPPK1.1-A, EPPK1.3-A, EPPK1.2-A, EPPK1.3-B	6	24892, 30841, 41491, 61972, 85444, 110921	0.5334	10225	0.5207	10346	0	0	0	0
ABCB6	ABCB6.2-B, ABCB6.3-A, ABCB6.1-A, ABCB6.1-B, ABCB6.3-B, ABCB6.2-A	6	20062, 32459, 44235, 65467, 85958, 98319	0.5336	10226	0.5208	10348	0	0	0	0
GRK6	GRK6.3-B, GRK6.2-A, GRK6.3-A, GRK6.1-A, GRK6.1-B, GRK6.2-B	6	22820, 31540, 59706, 89851, 96516, 97626	0.5336	10227	0.5208	10347	0	0	0	0
NOVA1	NOVA1.1-B, NOVA1.2-B, NOVA1.3-B, NOVA1.1-A, NOVA1.3-A, NOVA1.2-A	6	6942, 36840, 49242, 86249, 86189, 100969	0.5337	10228	0.5209	10349	0	0	0	1
hsa-mir-541	hsa-mir-541.1-A, hsa-mir-541.3-A, hsa-mir-541.2-A, hsa-mir-541.4-A	4	12333, 48059, 76618, 106657	0.5337	10229	0.4656	9254	0	0	0	0
CALCRL	CALCRL.2-A, CALCRL.1-B, CALCRL.3-B, CALCRL.3-A, CALCRL.1-A, CALCRL.2-B	6	17783, 33230, 37221, 41707, 74559, 110568	0.5337	10230	0.521	10350	0	0	0	0
AAR2	AAR2.1-A, AAR2.2-A, AAR2.3-A, AAR2.2-B, AAR2.3-B, AAR2.1-B	6	8062, 36472, 45132, 71840, 101274, 105191	0.5337	10231	0.521	10351	0	0	0	1
IYD	IYD.3-B, IYD.1-B, IYD.2-B, IYD.1-A, IYD.2-A, IYD.3-A	6	22999, 31629, 31493, 76547, 81637, 108688	0.5337	10232	0.521	10352	0	0	0	0
HTRA3	HTRA3.2-A, HTRA3.2-B, HTRA3.3-B, HTRA3.1-A, HTRA3.1-B, HTRA3.3-A	6	11745, 35246, 54854, 55235, 86452, 96863	0.5338	10233	0.521	10353	0	0	0	0
TASP1	TASP1.2-B, TASP1.3-A, TASP1.1-B, TASP1.1-A, TASP1.2-A, TASP1.3-B	6	28699, 29599, 53187, 70062, 99759, 118142	0.5338	10234	0.5211	10355	0	0	0	0
RCC2	RCC2.2-A, RCC2.1-A, RCC2.1-B, RCC2.3-A, RCC2.2-B, RCC2.3-B	6	692, 38936, 73801, 74979, 108665, 108559	0.5338	10235	0.5212	10356	0	1	1	1
CXXC1	CXXC1.3-A, CXXC1.3-B, CXXC1.1-A, CXXC1.2-A, CXXC1.2-B, CXXC1.1-B	6	16086, 33811, 55007, 63608, 70302, 81141	0.5339	10236	0.5213	10357	0	0	0	0
CD209	CD209.3-B, CD209.3-A, CD209.1-B, CD209.2-B, CD209.2-A, CD209.1-A	6	6067, 37157, 49421, 61571, 69986, 69563	0.534	10237	0.5214	10358	0	0	0	1
ALDH1L1	ALDH1L1.2-A, ALDH1L1.3-B, ALDH1L1.1-B, ALDH1L1.1-A, ALDH1L1.2-B, ALDH1L1.3-A	6	12039, 35168, 39117, 44187, 59280, 78084	0.534	10238	0.5214	10359	0	0	0	0
HLA-B	HLA-B.2-B, HLA-B.3-B, HLA-B.1-B, HLA-B.2-A, HLA-B.3-A, HLA-B.1-A	6	26053, 30498, 54153, 73806, 86836, 100098	0.534	10239	0.5214	10360	0	0	0	0
TRIM25	TRIM25.1-A, TRIM25.2-B, TRIM25.2-A, TRIM25.3-A, TRIM25.1-B, TRIM25.3-B	6	19789, 32589, 69243, 78614, 103887, 112983	0.5341	10240	0.5214	10361	0	0	0	0
TRNT1	TRNT1.1-B, TRNT1.3-A, TRNT1.2-A, TRNT1.2-B, TRNT1.3-B, TRNT1.1-A	6	4361, 37736, 70502, 73355, 111203, 119325	0.5341	10241	0.5215	10362	0	0	1	1
TCEB3C	TCEB3C.3-B, TCEB3C.1-A, TCEB3C.1-B, TCEB3C.2-B, TCEB3C.2-A, TCEB3C.3-A	6	24564, 31006, 43030, 70865, 92761, 110602	0.5342	10242	0.5215	10364	0	0	0	0
MRC1	MRC1.1-B, MRC1.1-A, MRC1.2-B, MRC1.3-B, MRC1.3-A, MRC1.2-A	6	19210, 32791, 33247, 98114, 104301, 110078	0.5342	10243	0.5215	10365	0	0	0	0
ANGPT4	ANGPT4.3-A, ANGPT4.2-A, ANGPT4.2-B, ANGPT4.1-A, ANGPT4.1-B, ANGPT4.3-B	6	10124, 35826, 71155, 77593, 102301, 111663	0.5343	10244	0.5216	10366	0	0	0	0
KIAA0430	KIAA0430.2-B, KIAA0430.3-A, KIAA0430.1-B, KIAA0430.2-A, KIAA0430.1-A, KIAA0430.3-B	6	21024, 32194, 42666, 73648, 89300, 111979	0.5343	10245	0.5217	10368	0	0	0	0
DENND6A	DENND6A.1-A, DENND6A.1-B, DENND6A.2-A, DENND6A.3-B, DENND6A.2-B, DENND6A.3-A	6	8509, 36366, 65664, 69053, 80770, 116291	0.5343	10246	0.5217	10367	0	0	0	1
OR13D1	OR13D1.1-B, OR13D1.3-A, OR13D1.1-A, OR13D1.2-B, OR13D1.2-A, OR13D1.3-B	6	21206, 32140, 52248, 72202, 104372, 107874	0.5344	10247	0.5218	10369	0	0	0	0
ITSN2	ITSN2.3-A, ITSN2.2-A, ITSN2.1-A, ITSN2.2-B, ITSN2.3-B, ITSN2.1-B	6	2774, 38288, 49281, 84487, 85226, 109284	0.5345	10248	0.5219	10370	0	0	1	1
CORO7	CORO7.3-B, CORO7.1-B, CORO7.2-A, CORO7.2-B, CORO7.1-A, CORO7.3-A	6	26359, 30429, 41639, 43920, 47554, 116543	0.5345	10249	0.522	10371	0	0	0	0
SCP2D1	SCP2D1.2-B, SCP2D1.3-B, SCP2D1.1-A, SCP2D1.1-B, SCP2D1.3-A, SCP2D1.2-A	6	29228, 29479, 35205, 48930, 97400, 99225	0.5346	10250	0.522	10372	0	0	0	0
ASAP2	ASAP2.2-A, ASAP2.1-B, ASAP2.3-A, ASAP2.1-A, ASAP2.2-B, ASAP2.3-B	6	9360, 36105, 56159, 71195, 90498, 101589	0.5346	10251	0.5221	10373	0	0	0	1
INCENP	INCENP.3-B, INCENP.2-B, INCENP.1-A, INCENP.3-A, INCENP.1-B, INCENP.2-A	6	18387, 33096, 105829, 112762, 121542, 122193	0.5346	10252	0.5221	10374	0	0	0	0
hsa-mir-548aj-1	hsa-mir-548aj-1.3-A, hsa-mir-548aj-1.1-A, hsa-mir-548aj-1.2-A	3	25735, 53377, 114780	0.5347	10253	0.4043	8049	0	0	0	0
PLCD4	PLCD4.3-B, PLCD4.3-A, PLCD4.2-A, PLCD4.2-B, PLCD4.1-A, PLCD4.1-B	6	636, 39016, 53379, 69884, 73241, 111364	0.5347	10254	0.5221	10375	0	1	1	1
SSX7	SSX7.1-A, SSX7.3-A, SSX7.1-B, SSX7.3-B, SSX7.2-B, SSX7.2-A	6	5810, 37295, 40407, 42176, 47063, 108852	0.5347	10255	0.5222	10376	0	0	0	1
SUDS3	SUDS3.2-A, SUDS3.3-B, SUDS3.2-B, SUDS3.1-B, SUDS3.1-A, SUDS3.3-A	6	11951, 35249, 80385, 118246, 118220, 121821	0.5347	10256	0.5222	10377	0	0	0	0
SNAP29	SNAP29.1-B, SNAP29.2-A, SNAP29.3-B, SNAP29.2-B, SNAP29.3-A, SNAP29.1-A	6	21683, 32018, 47892, 77971, 110845, 114178	0.5349	10257	0.5224	10378	0	0	0	0
ZSCAN21	ZSCAN21.2-B, ZSCAN21.1-B, ZSCAN21.1-A, ZSCAN21.3-A, ZSCAN21.3-B, ZSCAN21.2-A	6	21440, 32103, 38049, 41837, 61091, 106305	0.535	10258	0.5224	10379	0	0	0	0
ZFX	ZFX.1-A, ZFX.2-B, ZFX.3-B, ZFX.2-A, ZFX.3-A, ZFX.1-B	6	19457, 32765, 33526, 51541, 89814, 118916	0.535	10259	0.5225	10380	0	0	0	0
PPP2R3B_Y	PPP2R3B_Y.2-A, PPP2R3B_Y.2-B, PPP2R3B_Y.3-B, PPP2R3B_Y.1-B, PPP2R3B_Y.1-A, PPP2R3B_Y.3-A	6	24272, 31160, 43275, 46645, 63495, 92371	0.535	10260	0.5225	10381	0	0	0	0
OR10H5	OR10H5.3-A, OR10H5.2-B, OR10H5.1-B, OR10H5.2-A, OR10H5.3-B, OR10H5.1-A	6	8093, 36554, 46049, 91709, 91638, 99630	0.535	10261	0.5225	10382	0	0	0	1
PPP2R3B_X	PPP2R3B_X.2-A, PPP2R3B_X.2-B, PPP2R3B_X.3-B, PPP2R3B_X.1-B, PPP2R3B_X.1-A, PPP2R3B_X.3-A	6	24273, 31161, 43276, 46646, 63496, 92372	0.535	10262	0.5225	10383	0	0	0	0
THAP4	THAP4.2-A, THAP4.2-B, THAP4.3-B, THAP4.3-A, THAP4.1-A, THAP4.1-B	6	1669, 38701, 39356, 71080, 74376, 109899	0.5351	10263	0.5226	10384	0	0	1	1
TMEM115	TMEM115.2-B, TMEM115.2-A, TMEM115.1-A, TMEM115.1-B, TMEM115.3-A, TMEM115.3-B	6	11648, 35379, 51927, 79518, 100524, 101752	0.5351	10264	0.5226	10385	0	0	0	0
hsa-mir-581	hsa-mir-581.2-A, hsa-mir-581.4-A, hsa-mir-581.3-A, hsa-mir-581.1-A	4	15184, 47253, 61940, 94656	0.5352	10265	0.4673	9280	0	0	0	0
SLC25A4	SLC25A4.1-A, SLC25A4.2-A, SLC25A4.3-A, SLC25A4.1-B, SLC25A4.2-B, SLC25A4.3-B	6	18986, 32939, 35943, 49830, 69758, 96285	0.5352	10266	0.5227	10386	0	0	0	0
CPT2	CPT2.3-A, CPT2.1-B, CPT2.3-B, CPT2.2-A, CPT2.2-B, CPT2.1-A	6	21285, 32176, 75204, 92233, 99969, 101902	0.5353	10267	0.5228	10387	0	0	0	0
OR6C70	OR6C70.1-B, OR6C70.1-A, OR6C70.3-A, OR6C70.2-A, OR6C70.3-B, OR6C70.2-B	6	22447, 31789, 50233, 57052, 77487, 87567	0.5353	10268	0.5228	10388	0	0	0	0
RPL10A	RPL10A.2-B, RPL10A.1-B, RPL10A.1-A, RPL10A.3-A, RPL10A.2-A, RPL10A.3-B	6	4814, 37668, 72913, 99512, 102064, 110526	0.5353	10269	0.5228	10389	0	0	1	1
OR52A1	OR52A1.1-B, OR52A1.2-A, OR52A1.3-A, OR52A1.1-A, OR52A1.3-B, OR52A1.2-B	6	8875, 36322, 62309, 70295, 105987, 119505	0.5354	10270	0.5229	10390	0	0	0	1
PPP1R16A	PPP1R16A.3-B, PPP1R16A.2-B, PPP1R16A.2-A, PPP1R16A.1-A, PPP1R16A.3-A, PPP1R16A.1-B	6	13399, 34814, 65899, 68068, 86527, 115309	0.5354	10271	0.5229	10391	0	0	0	0
ACPP	ACPP.1-A, ACPP.2-B, ACPP.1-B, ACPP.3-A, ACPP.2-A, ACPP.3-B	6	7107, 36920, 72099, 73256, 96997, 100158	0.5355	10272	0.523	10392	0	0	0	1
CEP290	CEP290.1-A, CEP290.2-A, CEP290.1-B, CEP290.3-B, CEP290.2-B, CEP290.3-A	6	10835, 35680, 99642, 106467, 110980, 117806	0.5355	10273	0.5231	10394	0	0	0	0
OLFM2	OLFM2.2-B, OLFM2.3-A, OLFM2.1-A, OLFM2.3-B, OLFM2.2-A, OLFM2.1-B	6	4247, 37882, 54380, 87193, 89463, 117030	0.5356	10274	0.5232	10395	0	0	1	1
ZNF384	ZNF384.1-B, ZNF384.3-A, ZNF384.2-A, ZNF384.2-B, ZNF384.3-B, ZNF384.1-A	6	24939, 30987, 64839, 80667, 102050, 112858	0.5356	10275	0.5232	10396	0	0	0	0
DHX37	DHX37.2-B, DHX37.1-A, DHX37.3-B, DHX37.2-A, DHX37.3-A, DHX37.1-B	6	29276, 29543, 108402, 114421, 116733, 117234	0.5357	10276	0.5233	10398	0	0	0	0
GABPA	GABPA.3-B, GABPA.3-A, GABPA.2-A, GABPA.2-B, GABPA.1-B, GABPA.1-A	6	9572, 36112, 44519, 105993, 106828, 112667	0.5357	10277	0.5233	10397	0	0	0	1
LOC650293	LOC650293.1-A, LOC650293.2-B, LOC650293.1-B, LOC650293.2-A, LOC650293.3-B, LOC650293.3-A	6	27382, 30181, 73878, 100425, 100353, 113454	0.5358	10278	0.5234	10400	0	0	0	0
ZNF420	ZNF420.1-B, ZNF420.2-A, ZNF420.3-B, ZNF420.1-A, ZNF420.3-A, ZNF420.2-B	6	18865, 33020, 75691, 78427, 93537, 96828	0.5358	10279	0.5234	10401	0	0	0	0
hsa-mir-449b	hsa-mir-449b.4-A, hsa-mir-449b.2-A, hsa-mir-449b.1-A, hsa-mir-449b.3-A	4	34807, 40770, 114470, 115355	0.5358	10280	0.4679	9285	0	0	0	0
RANBP3	RANBP3.1-B, RANBP3.2-A, RANBP3.2-B, RANBP3.1-A, RANBP3.3-A, RANBP3.3-B	6	22469, 31821, 32512, 77097, 103622, 115584	0.5358	10281	0.5235	10403	0	0	0	0
NOL4	NOL4.3-A, NOL4.1-A, NOL4.2-B, NOL4.1-B, NOL4.3-B, NOL4.2-A	6	5595, 37451, 69095, 72284, 99953, 118536	0.5359	10282	0.5235	10404	0	0	0	1
HIST1H2AI	HIST1H2AI.2-A, HIST1H2AI.1-A, HIST1H2AI.1-B, HIST1H2AI.3-A, HIST1H2AI.3-B, HIST1H2AI.2-B	6	25815, 30714, 43985, 115857, 119942, 122032	0.5359	10283	0.5236	10405	0	0	0	0
AQP7	AQP7.1-A, AQP7.3-B, AQP7.2-A, AQP7.2-B, AQP7.1-B, AQP7.3-A	6	29495, 29474, 48698, 68708, 70044, 101202	0.5359	10284	0.5236	10406	0	0	0	0
BTBD9	BTBD9.1-A, BTBD9.1-B, BTBD9.3-A, BTBD9.3-B, BTBD9.2-B, BTBD9.2-A	6	27936, 30011, 65272, 84169, 108453, 108732	0.536	10285	0.5237	10407	0	0	0	0
hsa-mir-933	hsa-mir-933.4-A, hsa-mir-933.3-A, hsa-mir-933.2-A, hsa-mir-933.1-A	4	31068, 42036, 110030, 114307	0.536	10286	0.4681	9290	0	0	0	0
SLC22A23	SLC22A23.2-B, SLC22A23.3-B, SLC22A23.3-A, SLC22A23.1-A, SLC22A23.2-A, SLC22A23.1-B	6	22528, 31815, 44847, 46011, 54251, 61431	0.536	10287	0.5237	10409	0	0	0	0
ETV3L	ETV3L.3-B, ETV3L.3-A, ETV3L.2-B, ETV3L.2-A, ETV3L.1-B, ETV3L.1-A	6	3764, 38070, 42449, 64127, 96089, 120381	0.536	10288	0.5237	10408	0	0	1	1
PRSS12	PRSS12.3-B, PRSS12.1-B, PRSS12.2-A, PRSS12.1-A, PRSS12.3-A, PRSS12.2-B	6	8729, 36417, 41259, 41705, 71316, 97107	0.536	10289	0.5238	10410	0	0	0	1
P2RY10	P2RY10.1-B, P2RY10.3-A, P2RY10.3-B, P2RY10.2-A, P2RY10.1-A, P2RY10.2-B	6	9842, 36047, 39338, 60084, 65330, 91152	0.536	10290	0.5238	10412	0	0	0	1
C4orf48	C4orf48.2-B, C4orf48.1-B, C4orf48.2-A, C4orf48.1-A, C4orf48.3-B, C4orf48.3-A	6	24715, 31090, 62226, 96399, 105143, 123002	0.536	10291	0.5238	10411	0	0	0	0
GRM4	GRM4.2-B, GRM4.2-A, GRM4.1-A, GRM4.1-B, GRM4.3-B, GRM4.3-A	6	28657, 29777, 32270, 49435, 54207, 105711	0.536	10292	0.5238	10413	0	0	0	0
SCN8A	SCN8A.3-B, SCN8A.1-B, SCN8A.1-A, SCN8A.3-A, SCN8A.2-A, SCN8A.2-B	6	11917, 35360, 56432, 63937, 97602, 97491	0.5361	10293	0.5239	10414	0	0	0	0
C9orf139	C9orf139.3-B, C9orf139.1-B, C9orf139.2-A, C9orf139.1-A, C9orf139.2-B, C9orf139.3-A	6	14222, 34596, 41198, 54985, 109107, 118745	0.5361	10294	0.5239	10415	0	0	0	0
hsa-mir-181d	hsa-mir-181d.2-A, hsa-mir-181d.1-A, hsa-mir-181d.3-A, hsa-mir-181d.4-A	4	23940, 44436, 88180, 100725	0.5362	10295	0.4683	9297	0	0	0	0
CAT	CAT.2-B, CAT.3-B, CAT.1-B, CAT.3-A, CAT.1-A, CAT.2-A	6	22013, 32011, 36120, 50369, 60108, 91149	0.5363	10296	0.5241	10418	0	0	0	0
C8orf44	C8orf44.3-A, C8orf44.2-B, C8orf44.1-A, C8orf44.3-B, C8orf44.1-B, C8orf44.2-A	6	23788, 31421, 34055, 34001, 37887, 82629	0.5363	10297	0.5241	10419	0	0	0	0
hsa-mir-4777	hsa-mir-4777.2-A, hsa-mir-4777.1-A, hsa-mir-4777.3-A, hsa-mir-4777.4-A	4	26928, 43459, 93540, 105946	0.5364	10298	0.4687	9308	0	0	0	0
PPP2R3C	PPP2R3C.2-B, PPP2R3C.3-B, PPP2R3C.1-A, PPP2R3C.2-A, PPP2R3C.1-B, PPP2R3C.3-A	6	8207, 36622, 67199, 67050, 69828, 116284	0.5364	10299	0.5242	10420	0	0	0	1
C16orf3	C16orf3.1-A, C16orf3.2-A, C16orf3.1-B, C16orf3.3-B, C16orf3.3-A, C16orf3.2-B	6	11872, 35409, 40030, 90030, 99176, 122590	0.5366	10300	0.5244	10421	0	0	0	0
PYGO1	PYGO1.2-B, PYGO1.1-B, PYGO1.3-A, PYGO1.1-A, PYGO1.2-A, PYGO1.3-B	6	20620, 32499, 34410, 46654, 48876, 113634	0.5366	10301	0.5244	10422	0	0	0	0
PPIA	PPIA.2-A, PPIA.1-A, PPIA.3-A, PPIA.3-B, PPIA.1-B, PPIA.2-B	6	29358, 29595, 67181, 75912, 85330, 114405	0.5368	10302	0.5246	10424	0	0	0	0
POLR1E	POLR1E.3-A, POLR1E.3-B, POLR1E.1-B, POLR1E.2-A, POLR1E.1-A, POLR1E.2-B	6	11478, 35593, 35561, 37143, 80793, 83147	0.5368	10303	0.5246	10425	0	0	0	0
VAX2	VAX2.2-B, VAX2.3-B, VAX2.1-A, VAX2.1-B, VAX2.2-A, VAX2.3-A	6	27567, 30200, 85391, 86487, 98008, 113676	0.5369	10304	0.5246	10426	0	0	0	0
HRC	HRC.2-B, HRC.3-A, HRC.2-A, HRC.3-B, HRC.1-B, HRC.1-A	6	28951, 29750, 65961, 66055, 111247, 122907	0.537	10305	0.5248	10429	0	0	0	0
NEUROD2	NEUROD2.2-A, NEUROD2.3-A, NEUROD2.1-B, NEUROD2.1-A, NEUROD2.2-B, NEUROD2.3-B	6	26487, 30572, 73891, 82681, 89985, 106545	0.537	10306	0.5248	10430	0	0	0	0
OR10J1	OR10J1.2-A, OR10J1.1-A, OR10J1.3-B, OR10J1.3-A, OR10J1.1-B, OR10J1.2-B	6	10575, 35880, 38392, 40072, 72184, 73292	0.5371	10307	0.5249	10431	0	0	0	0
BTBD3	BTBD3.1-B, BTBD3.2-B, BTBD3.3-B, BTBD3.2-A, BTBD3.1-A, BTBD3.3-A	6	7699, 36846, 53781, 64562, 75496, 87995	0.5372	10308	0.525	10433	0	0	0	1
FBXO48	FBXO48.1-B, FBXO48.1-A, FBXO48.2-A, FBXO48.3-A, FBXO48.2-B, FBXO48.3-B	6	27836, 30134, 31397, 32578, 69955, 121392	0.5372	10309	0.525	10432	0	0	0	0
APCDD1	APCDD1.3-A, APCDD1.2-B, APCDD1.1-A, APCDD1.2-A, APCDD1.3-B, APCDD1.1-B	6	17541, 33572, 67655, 69604, 81404, 102121	0.5373	10310	0.5252	10435	0	0	0	0
NHLH2	NHLH2.3-B, NHLH2.2-B, NHLH2.1-A, NHLH2.2-A, NHLH2.3-A, NHLH2.1-B	6	1577, 38894, 56666, 75552, 109576, 112288	0.5373	10311	0.5252	10434	0	0	1	1
TNFSF18	TNFSF18.2-B, TNFSF18.1-B, TNFSF18.1-A, TNFSF18.2-A, TNFSF18.3-B, TNFSF18.3-A	6	14949, 34449, 45810, 45424, 47869, 53990	0.5374	10312	0.5253	10436	0	0	0	0
hsa-mir-4486	hsa-mir-4486.2-A, hsa-mir-4486.4-A, hsa-mir-4486.3-A, hsa-mir-4486.1-A	4	1372, 52080, 56640, 99554	0.5375	10313	0.47	9328	0	0	1	1
hsa-mir-4528	hsa-mir-4528.2-A, hsa-mir-4528.1-A	2	14415, 69404	0.5375	10314	0.2744	5587	0	0	0	0
CHN1	CHN1.1-B, CHN1.3-B, CHN1.2-A, CHN1.3-A, CHN1.2-B, CHN1.1-A	6	20236, 32692, 57737, 82474, 81893, 109081	0.5375	10315	0.5254	10437	0	0	0	0
RRM2B	RRM2B.3-A, RRM2B.1-A, RRM2B.1-B, RRM2B.2-A, RRM2B.2-B, RRM2B.3-B	6	10610, 35901, 43568, 47370, 75543, 94065	0.5375	10316	0.5254	10438	0	0	0	0
hsa-mir-371a	hsa-mir-371a.4-A, hsa-mir-371a.1-A, hsa-mir-371a.3-A, hsa-mir-371a.2-A	4	27840, 43264, 88811, 94627	0.5375	10317	0.4701	9334	0	0	0	0
OR10C1	OR10C1.1-A, OR10C1.2-A, OR10C1.1-B, OR10C1.3-A, OR10C1.2-B, OR10C1.3-B	6	18792, 33183, 56961, 61549, 82696, 117162	0.5376	10318	0.5255	10439	0	0	0	0
PROSER2	PROSER2.2-B, PROSER2.2-A, PROSER2.3-A, PROSER2.3-B, PROSER2.1-A, PROSER2.1-B	6	7779, 36855, 85301, 90249, 92078, 105904	0.5377	10319	0.5255	10440	0	0	0	1
hsa-mir-8060	hsa-mir-8060.2-A, hsa-mir-8060.1-A, hsa-mir-8060.3-A	3	37090, 49940, 87354	0.5377	10320	0.4076	8119	0	0	0	0
HMGN2	HMGN2.2-B, HMGN2.2-A, HMGN2.1-A, HMGN2.3-A, HMGN2.3-B, HMGN2.1-B	6	3994, 38129, 62779, 106101, 110073, 118505	0.5378	10321	0.5257	10443	0	0	1	1
hsa-mir-4796	hsa-mir-4796.2-A, hsa-mir-4796.1-A, hsa-mir-4796.4-A, hsa-mir-4796.3-A	4	37969, 39918, 43206, 86036	0.5378	10322	0.4704	9341	0	0	0	0
EDNRB	EDNRB.1-B, EDNRB.2-B, EDNRB.1-A, EDNRB.3-B, EDNRB.3-A, EDNRB.2-A	6	17632, 33590, 52249, 66713, 66239, 85939	0.5379	10323	0.5258	10444	0	0	0	0
TCAIM	TCAIM.1-A, TCAIM.3-B, TCAIM.2-B, TCAIM.3-A, TCAIM.2-A, TCAIM.1-B	6	18638, 33264, 69530, 81921, 84925, 110748	0.5381	10324	0.526	10445	0	0	0	0
IQUB	IQUB.3-B, IQUB.3-A, IQUB.2-B, IQUB.1-B, IQUB.2-A, IQUB.1-A	6	17663, 33589, 93681, 100343, 114746, 118183	0.5381	10325	0.526	10446	0	0	0	0
SSFA2	SSFA2.3-A, SSFA2.1-A, SSFA2.3-B, SSFA2.2-B, SSFA2.2-A, SSFA2.1-B	6	5290, 38406, 37714, 41416, 95403, 99000	0.5381	10326	0.526	10447	0	0	0	1
NMRK1	NMRK1.3-B, NMRK1.2-B, NMRK1.3-A, NMRK1.1-B, NMRK1.1-A, NMRK1.2-A	6	26868, 30526, 34603, 40943, 48032, 57177	0.5381	10327	0.526	10448	0	0	0	0
PCDHB7	PCDHB7.1-A, PCDHB7.2-A, PCDHB7.1-B, PCDHB7.3-B, PCDHB7.3-A, PCDHB7.2-B	6	26237, 30740, 76259, 85745, 100339, 120825	0.5382	10328	0.5261	10449	0	0	0	0
CGB8	CGB8.1-B, CGB8.2-A, CGB8.1-A, CGB8.3-A, CGB8.3-B, CGB8.2-B	6	23709, 31583, 45850, 72970, 77754, 82729	0.5382	10329	0.5262	10450	0	0	0	0
CGB7	CGB7.1-B, CGB7.3-A, CGB7.2-A, CGB7.1-A, CGB7.2-B, CGB7.3-B	6	23710, 31584, 45851, 55805, 82730, 95069	0.5382	10330	0.5262	10451	0	0	0	0
SLC50A1	SLC50A1.2-A, SLC50A1.2-B, SLC50A1.1-A, SLC50A1.3-A, SLC50A1.1-B, SLC50A1.3-B	6	20481, 32662, 37591, 43663, 83537, 96397	0.5382	10331	0.5262	10452	0	0	0	0
MYH1	MYH1.1-A, MYH1.2-B, MYH1.1-B, MYH1.3-A, MYH1.2-A, MYH1.3-B	6	17441, 33676, 64976, 67403, 78107, 108514	0.5382	10332	0.5262	10453	0	0	0	0
CGB	CGB.1-B, CGB.2-A, CGB.1-A, CGB.3-A, CGB.3-B, CGB.2-B	6	23713, 31588, 45853, 72973, 77757, 82732	0.5383	10333	0.5263	10455	0	0	0	0
DOCK6	DOCK6.2-B, DOCK6.1-A, DOCK6.2-A, DOCK6.1-B, DOCK6.3-A, DOCK6.3-B	6	17422, 33692, 37681, 47919, 80846, 111063	0.5384	10334	0.5264	10457	0	0	0	0
FGD1	FGD1.2-B, FGD1.2-A, FGD1.1-A, FGD1.1-B, FGD1.3-A, FGD1.3-B	6	14977, 34509, 39508, 57849, 62358, 78164	0.5384	10335	0.5264	10459	0	0	0	0
OR4C16	OR4C16.2-B, OR4C16.2-A, OR4C16.1-B, OR4C16.1-A, OR4C16.3-A, OR4C16.3-B	6	12306, 35400, 47567, 47137, 58509, 84621	0.5384	10336	0.5264	10458	0	0	0	0
MAP2	MAP2.2-B, MAP2.1-B, MAP2.3-A, MAP2.2-A, MAP2.1-A, MAP2.3-B	6	23239, 31764, 47072, 59726, 71737, 101244	0.5385	10337	0.5265	10460	0	0	0	0
hsa-mir-4804	hsa-mir-4804.1-A, hsa-mir-4804.4-A, hsa-mir-4804.2-A, hsa-mir-4804.3-A	4	23111, 44945, 58307, 66887	0.5386	10338	0.4712	9358	0	0	0	0
BCAS1	BCAS1.2-A, BCAS1.1-A, BCAS1.3-B, BCAS1.1-B, BCAS1.3-A, BCAS1.2-B	6	17737, 33606, 58648, 76247, 90110, 106969	0.5386	10339	0.5267	10461	0	0	0	0
ITIH1	ITIH1.2-A, ITIH1.3-A, ITIH1.1-B, ITIH1.1-A, ITIH1.3-B, ITIH1.2-B	6	19799, 32921, 33796, 42019, 49374, 57323	0.5387	10340	0.5267	10462	0	0	0	0
CXADR	CXADR.2-B, CXADR.2-A, CXADR.3-A, CXADR.3-B, CXADR.1-B, CXADR.1-A	6	29092, 29827, 31573, 103442, 117319, 119485	0.5387	10341	0.5267	10463	0	0	0	0
SPATA7	SPATA7.2-A, SPATA7.1-B, SPATA7.2-B, SPATA7.1-A, SPATA7.3-B, SPATA7.3-A	6	5292, 37763, 52815, 65753, 98835, 117837	0.5387	10342	0.5268	10464	0	0	0	1
ZNF169	ZNF169.2-B, ZNF169.1-A, ZNF169.3-B, ZNF169.3-A, ZNF169.1-B, ZNF169.2-A	6	26912, 30559, 34746, 61533, 65516, 121649	0.5388	10343	0.5268	10465	0	0	0	0
GUCA2A	GUCA2A.3-A, GUCA2A.1-B, GUCA2A.2-B, GUCA2A.1-A, GUCA2A.2-A, GUCA2A.3-B	6	3848, 38252, 41264, 42542, 43932, 120282	0.5388	10344	0.5269	10466	0	0	1	1
TOR4A	TOR4A.2-A, TOR4A.1-A, TOR4A.3-B, TOR4A.3-A, TOR4A.1-B, TOR4A.2-B	6	23922, 31562, 95761, 103247, 110385, 117155	0.5389	10345	0.5269	10467	0	0	0	0
LHFPL1	LHFPL1.2-B, LHFPL1.2-A, LHFPL1.3-A, LHFPL1.3-B, LHFPL1.1-B, LHFPL1.1-A	6	11089, 35842, 48850, 56102, 81180, 92655	0.5389	10346	0.527	10468	0	0	0	0
MED27	MED27.1-A, MED27.1-B, MED27.3-B, MED27.2-B, MED27.3-A, MED27.2-A	6	5062, 37854, 67550, 104351, 114982, 122879	0.5389	10347	0.527	10470	0	0	0	1
ADAM2	ADAM2.1-A, ADAM2.2-B, ADAM2.3-A, ADAM2.3-B, ADAM2.2-A, ADAM2.1-B	6	26168, 30821, 36598, 70979, 82162, 96333	0.539	10348	0.5271	10471	0	0	0	0
hsa-mir-4660	hsa-mir-4660.4-A, hsa-mir-4660.1-A, hsa-mir-4660.3-A, hsa-mir-4660.2-A	4	13184, 48291, 81314, 83584	0.539	10349	0.4715	9366	0	0	0	0
hsa-mir-4759	hsa-mir-4759.3-A, hsa-mir-4759.2-A, hsa-mir-4759.1-A	3	46943, 46557, 48825	0.539	10350	0.4092	8149	0	0	0	0
SLC20A1	SLC20A1.2-A, SLC20A1.3-A, SLC20A1.1-B, SLC20A1.1-A, SLC20A1.2-B, SLC20A1.3-B	6	11193, 35818, 68251, 67846, 75745, 113515	0.539	10351	0.5272	10472	0	0	0	0
ARHGAP24	ARHGAP24.3-B, ARHGAP24.3-A, ARHGAP24.2-A, ARHGAP24.2-B, ARHGAP24.1-A, ARHGAP24.1-B	6	2193, 38821, 47595, 48708, 56881, 77425	0.5391	10352	0.5272	10473	0	0	1	1
TRPV4	TRPV4.2-A, TRPV4.1-A, TRPV4.3-A, TRPV4.2-B, TRPV4.3-B, TRPV4.1-B	6	15043, 34538, 46076, 46030, 89225, 114671	0.5391	10353	0.5272	10474	0	0	0	0
hsa-mir-6847	hsa-mir-6847.3-A, hsa-mir-6847.4-A, hsa-mir-6847.2-A, hsa-mir-6847.1-A	4	13413, 48237, 105708, 110264	0.5392	10354	0.4718	9373	0	0	0	0
TGFA	TGFA.1-A, TGFA.2-B, TGFA.2-A, TGFA.3-A, TGFA.1-B, TGFA.3-B	6	8158, 36843, 57079, 62513, 96598, 96260	0.5392	10355	0.5274	10475	0	0	0	1
EHBP1L1	EHBP1L1.1-A, EHBP1L1.3-A, EHBP1L1.1-B, EHBP1L1.3-B, EHBP1L1.2-B, EHBP1L1.2-A	6	6161, 37511, 77294, 79749, 101230, 120250	0.5393	10356	0.5275	10476	0	0	0	1
FMNL3	FMNL3.3-B, FMNL3.1-A, FMNL3.2-B, FMNL3.2-A, FMNL3.3-A, FMNL3.1-B	6	4813, 37962, 63267, 64738, 88417, 109434	0.5393	10357	0.5275	10477	0	0	1	1
UNC45A	UNC45A.2-A, UNC45A.2-B, UNC45A.3-B, UNC45A.3-A, UNC45A.1-A, UNC45A.1-B	6	26918, 30597, 59382, 102334, 113943, 122218	0.5393	10358	0.5275	10478	0	0	0	0
TPGS2	TPGS2.3-A, TPGS2.3-B, TPGS2.2-A, TPGS2.1-B, TPGS2.2-B, TPGS2.1-A	6	29233, 29826, 46152, 67724, 81173, 85825	0.5393	10359	0.5275	10479	0	0	0	0
DNAJB6	DNAJB6.3-B, DNAJB6.3-A, DNAJB6.1-B, DNAJB6.2-A, DNAJB6.2-B, DNAJB6.1-A	6	22411, 32101, 78409, 111723, 114908, 119554	0.5393	10360	0.5275	10480	0	0	0	0
CCDC14	CCDC14.3-B, CCDC14.1-A, CCDC14.2-B, CCDC14.2-A, CCDC14.1-B, CCDC14.3-A	6	29296, 29806, 50479, 58955, 91570, 116786	0.5393	10361	0.5275	10481	0	0	0	0
RNF113B	RNF113B.3-A, RNF113B.1-A, RNF113B.2-B, RNF113B.1-B, RNF113B.3-B, RNF113B.2-A	6	25002, 31241, 47659, 68690, 73310, 119425	0.5394	10362	0.5276	10482	0	0	0	0
CTDSP1	CTDSP1.3-B, CTDSP1.2-B, CTDSP1.2-A, CTDSP1.1-A, CTDSP1.1-B, CTDSP1.3-A	6	25920, 30941, 56333, 96345, 108263, 114802	0.5395	10363	0.5277	10483	0	0	0	0
hsa-mir-3657	hsa-mir-3657.3-A, hsa-mir-3657.2-A, hsa-mir-3657.1-A, hsa-mir-3657.4-A	4	26102, 44039, 53443, 114715	0.5395	10364	0.472	9384	0	0	0	0
IRF3	IRF3.1-A, IRF3.3-A, IRF3.2-B, IRF3.2-A, IRF3.1-B, IRF3.3-B	6	5118, 37879, 64345, 91178, 92226, 112634	0.5395	10365	0.5278	10484	0	0	0	1
ADCY9	ADCY9.3-A, ADCY9.2-B, ADCY9.1-B, ADCY9.1-A, ADCY9.3-B, ADCY9.2-A	6	3809, 38319, 51296, 75387, 86424, 99545	0.5396	10366	0.5278	10485	0	0	1	1
CHMP5	CHMP5.1-B, CHMP5.1-A, CHMP5.3-A, CHMP5.2-B, CHMP5.3-B, CHMP5.2-A	6	29264, 29840, 45275, 58268, 73158, 78192	0.5397	10367	0.5279	10486	0	0	0	0
C5orf60	C5orf60.1-A, C5orf60.3-B, C5orf60.1-B, C5orf60.3-A, C5orf60.2-B, C5orf60.2-A	6	28997, 29930, 31422, 40701, 43120, 97028	0.5397	10368	0.5279	10487	0	0	0	0
B3GAT2	B3GAT2.1-A, B3GAT2.2-B, B3GAT2.3-B, B3GAT2.3-A, B3GAT2.2-A, B3GAT2.1-B	6	15835, 34322, 58471, 63428, 68301, 105335	0.5397	10369	0.528	10488	0	0	0	0
MOS	MOS.1-A, MOS.2-A, MOS.1-B, MOS.3-B, MOS.3-A, MOS.2-B	6	26174, 30878, 78681, 104180, 121033, 122284	0.5398	10370	0.528	10489	0	0	0	0
ABCB4	ABCB4.3-B, ABCB4.3-A, ABCB4.1-A, ABCB4.2-A, ABCB4.2-B, ABCB4.1-B	6	9553, 36420, 37138, 46815, 78165, 77201	0.5398	10371	0.5281	10490	0	0	0	1
hsa-mir-629	hsa-mir-629.4-A, hsa-mir-629.3-A, hsa-mir-629.2-A, hsa-mir-629.1-A	4	31501, 42272, 116574, 121910	0.5399	10372	0.4724	9394	0	0	0	0
KIAA1598	KIAA1598.1-A, KIAA1598.3-B, KIAA1598.1-B, KIAA1598.2-B, KIAA1598.3-A, KIAA1598.2-A	6	11111, 35907, 38814, 40648, 76244, 99064	0.5399	10373	0.5282	10492	0	0	0	0
PANX3	PANX3.2-A, PANX3.3-B, PANX3.1-B, PANX3.3-A, PANX3.2-B, PANX3.1-A	6	20850, 32661, 42188, 74102, 93928, 96736	0.5399	10374	0.5282	10491	0	0	0	0
KCNK3	KCNK3.2-A, KCNK3.3-A, KCNK3.3-B, KCNK3.2-B, KCNK3.1-B, KCNK3.1-A	6	6387, 37487, 65596, 77021, 83005, 119046	0.54	10375	0.5283	10493	0	0	0	1
C21orf59	C21orf59.3-B, C21orf59.3-A, C21orf59.2-A, C21orf59.1-B, C21orf59.1-A, C21orf59.2-B	6	18619, 33411, 35935, 42559, 47442, 118023	0.54	10376	0.5283	10494	0	0	0	0
MUC17	MUC17.3-B, MUC17.1-A, MUC17.2-A, MUC17.1-B, MUC17.2-B, MUC17.3-A	6	19307, 33182, 37534, 36919, 71259, 106021	0.54	10377	0.5283	10495	0	0	0	0
MFSD4	MFSD4.1-B, MFSD4.2-A, MFSD4.3-B, MFSD4.3-A, MFSD4.2-B, MFSD4.1-A	6	13141, 35238, 39041, 53465, 79017, 89628	0.54	10378	0.5283	10496	0	0	0	0
C11orf91	C11orf91.3-B, C11orf91.3-A, C11orf91.1-A, C11orf91.2-B, C11orf91.2-A, C11orf91.1-B	6	816, 39350, 47997, 61246, 96761, 111220	0.54	10379	0.5284	10497	0	1	1	1
TCTA	TCTA.1-B, TCTA.1-A, TCTA.3-B, TCTA.2-A, TCTA.3-A, TCTA.2-B	6	22572, 32110, 58790, 62661, 98448, 120855	0.5402	10380	0.5286	10499	0	0	0	0
hsa-mir-424	hsa-mir-424.1-A, hsa-mir-424.3-A, hsa-mir-424.4-A, hsa-mir-424.2-A	4	3083, 51778, 88556, 89441	0.5402	10381	0.4728	9402	0	0	1	1
MS4A14	MS4A14.1-A, MS4A14.1-B, MS4A14.2-B, MS4A14.3-A, MS4A14.2-A, MS4A14.3-B	6	1468, 39145, 48243, 63029, 77034, 75946	0.5402	10382	0.5286	10500	0	0	1	1
IL12B	IL12B.2-A, IL12B.3-B, IL12B.1-A, IL12B.2-B, IL12B.3-A, IL12B.1-B	6	19126, 33260, 46794, 47932, 96095, 112791	0.5402	10383	0.5286	10502	0	0	0	0
GLIPR2	GLIPR2.2-A, GLIPR2.1-B, GLIPR2.3-A, GLIPR2.3-B, GLIPR2.2-B, GLIPR2.1-A	6	9510, 36467, 87509, 107110, 120499, 121677	0.5402	10384	0.5287	10503	0	0	0	1
CDKL3	CDKL3.2-B, CDKL3.1-A, CDKL3.3-A, CDKL3.3-B, CDKL3.1-B, CDKL3.2-A	6	15934, 34329, 85757, 96775, 104537, 109211	0.5403	10385	0.5287	10504	0	0	0	0
hsa-mir-3156-3	hsa-mir-3156-3.2-A, hsa-mir-3156-3.4-A, hsa-mir-3156-3.1-A, hsa-mir-3156-3.3-A	4	20514, 45977, 66816, 102769	0.5403	10386	0.473	9407	0	0	0	0
ABCC1	ABCC1.1-B, ABCC1.1-A, ABCC1.3-B, ABCC1.2-A, ABCC1.2-B, ABCC1.3-A	6	4565, 38120, 44993, 49171, 85125, 109912	0.5403	10387	0.5287	10505	0	0	1	1
TRAM1L1	TRAM1L1.3-A, TRAM1L1.2-B, TRAM1L1.1-A, TRAM1L1.1-B, TRAM1L1.2-A, TRAM1L1.3-B	6	991, 39312, 46264, 48739, 63694, 100005	0.5403	10388	0.5288	10506	0	1	1	1
VEGFA	VEGFA.1-A, VEGFA.3-B, VEGFA.2-A, VEGFA.3-A, VEGFA.2-B, VEGFA.1-B	6	13914, 35014, 51227, 63359, 81639, 101172	0.5404	10389	0.529	10508	0	0	0	0
IP6K1	IP6K1.2-A, IP6K1.3-A, IP6K1.2-B, IP6K1.1-B, IP6K1.3-B, IP6K1.1-A	6	27648, 30436, 39455, 61235, 107621, 112830	0.5404	10390	0.529	10509	0	0	0	0
SHISA8	SHISA8.1-A, SHISA8.3-B, SHISA8.2-B, SHISA8.3-A, SHISA8.1-B, SHISA8.2-A	6	20109, 32950, 33862, 38217, 79112, 112715	0.5405	10391	0.529	10512	0	0	0	0
TSPAN4	TSPAN4.2-A, TSPAN4.3-A, TSPAN4.3-B, TSPAN4.1-A, TSPAN4.1-B, TSPAN4.2-B	6	20319, 32881, 33562, 48364, 77694, 81455	0.5405	10392	0.529	10511	0	0	0	0
TCEAL3	TCEAL3.1-A, TCEAL3.3-B, TCEAL3.2-A, TCEAL3.2-B, TCEAL3.1-B, TCEAL3.3-A	6	11623, 35780, 45998, 77169, 115193, 120551	0.5405	10393	0.529	10510	0	0	0	0
ALX3	ALX3.3-A, ALX3.3-B, ALX3.1-A, ALX3.2-B, ALX3.2-A, ALX3.1-B	6	7210, 37257, 39864, 38991, 69187, 105214	0.5406	10394	0.5291	10515	0	0	0	1
APOBEC3F	APOBEC3F.2-A, APOBEC3F.3-B, APOBEC3F.3-A, APOBEC3F.1-A, APOBEC3F.2-B, APOBEC3F.1-B	6	28235, 30250, 40612, 75550, 97594, 113629	0.5406	10395	0.5291	10516	0	0	0	0
CD274	CD274.3-A, CD274.2-B, CD274.1-A, CD274.3-B, CD274.1-B, CD274.2-A	6	8999, 36663, 40866, 72524, 80053, 94383	0.5406	10396	0.5291	10517	0	0	0	1
FAM192A	FAM192A.1-B, FAM192A.1-A, FAM192A.3-A, FAM192A.2-A, FAM192A.2-B, FAM192A.3-B	6	8863, 36720, 41355, 71177, 95470, 100044	0.5407	10397	0.5293	10518	0	0	0	1
GALNT4	GALNT4.1-B, GALNT4.3-B, GALNT4.2-B, GALNT4.2-A, GALNT4.1-A, GALNT4.3-A	6	13327, 35234, 43331, 51517, 60876, 106262	0.5408	10398	0.5294	10519	0	0	0	0
LGI4	LGI4.1-B, LGI4.2-B, LGI4.3-B, LGI4.1-A, LGI4.2-A, LGI4.3-A	6	15668, 34458, 55308, 67894, 91788, 114074	0.5408	10399	0.5294	10520	0	0	0	0
CERCAM	CERCAM.2-A, CERCAM.2-B, CERCAM.3-B, CERCAM.1-A, CERCAM.3-A, CERCAM.1-B	6	11928, 35711, 39536, 55575, 105196, 108245	0.5409	10400	0.5295	10521	0	0	0	0
TMEM150B	TMEM150B.1-A, TMEM150B.1-B, TMEM150B.2-B, TMEM150B.3-B, TMEM150B.3-A, TMEM150B.2-A	6	510, 39519, 57937, 71320, 74194, 107907	0.5409	10401	0.5296	10522	0	1	1	1
TBC1D14	TBC1D14.1-A, TBC1D14.3-A, TBC1D14.2-B, TBC1D14.1-B, TBC1D14.2-A, TBC1D14.3-B	6	15165, 34634, 46293, 46268, 62845, 65451	0.5409	10402	0.5296	10523	0	0	0	0
HIST1H4E	HIST1H4E.1-A, HIST1H4E.1-B, HIST1H4E.2-B, HIST1H4E.2-A, HIST1H4E.3-A, HIST1H4E.3-B	6	6300, 37590, 69701, 102043, 107858, 122090	0.541	10403	0.5296	10524	0	0	0	1
TUBA1A	TUBA1A.3-B, TUBA1A.2-A, TUBA1A.3-A, TUBA1A.1-A, TUBA1A.1-B, TUBA1A.2-B	6	1005, 39359, 72013, 87078, 101785, 112581	0.541	10404	0.5297	10525	0	0	1	1
TOM1	TOM1.2-A, TOM1.1-A, TOM1.3-B, TOM1.1-B, TOM1.2-B, TOM1.3-A	6	9659, 36477, 43552, 43170, 85162, 86199	0.5411	10405	0.5298	10526	0	0	0	1
hsa-mir-129-1	hsa-mir-129-1.2-A, hsa-mir-129-1.1-A, hsa-mir-129-1.4-A, hsa-mir-129-1.3-A	4	27237, 43812, 60845, 81326	0.5411	10406	0.4738	9423	0	0	0	0
DAPP1	DAPP1.2-A, DAPP1.2-B, DAPP1.1-A, DAPP1.3-A, DAPP1.3-B, DAPP1.1-B	6	29865, 29505, 47730, 61744, 70069, 84283	0.5411	10407	0.5298	10527	0	0	0	0
C1orf234	C1orf234.3-A, C1orf234.3-B, C1orf234.1-B, C1orf234.1-A, C1orf234.2-A, C1orf234.2-B	6	15207, 34645, 41361, 59159, 80850, 90885	0.5413	10408	0.5301	10528	0	0	0	0
CLVS1	CLVS1.1-B, CLVS1.3-A, CLVS1.2-A, CLVS1.3-B, CLVS1.1-A, CLVS1.2-B	6	16055, 34366, 44244, 58235, 72887, 94445	0.5413	10409	0.5301	10529	0	0	0	0
hsa-mir-7160	hsa-mir-7160.4-A, hsa-mir-7160.3-A, hsa-mir-7160.1-A, hsa-mir-7160.2-A	4	4006, 51582, 92154, 105945	0.5413	10410	0.474	9426	0	0	1	1
ZNF436	ZNF436.1-B, ZNF436.3-B, ZNF436.2-B, ZNF436.1-A, ZNF436.2-A, ZNF436.3-A	6	29225, 29986, 32196, 114796, 119759, 122165	0.5415	10411	0.5303	10530	0	0	0	0
HK1	HK1.2-A, HK1.2-B, HK1.1-B, HK1.3-A, HK1.3-B, HK1.1-A	6	966, 39410, 50101, 94652, 96478, 108025	0.5415	10412	0.5303	10531	0	1	1	1
CACNA1E	CACNA1E.2-A, CACNA1E.3-B, CACNA1E.1-A, CACNA1E.1-B, CACNA1E.3-A, CACNA1E.2-B	6	22230, 32324, 69219, 88360, 99830, 111904	0.5416	10413	0.5304	10532	0	0	0	0
CA7	CA7.3-B, CA7.2-B, CA7.1-A, CA7.1-B, CA7.2-A, CA7.3-A	6	2289, 38972, 68716, 108617, 113225, 116853	0.5416	10414	0.5304	10533	0	0	1	1
CD109	CD109.1-B, CD109.3-A, CD109.1-A, CD109.2-B, CD109.3-B, CD109.2-A	6	16716, 34170, 73045, 84742, 96725, 119519	0.5417	10415	0.5305	10534	0	0	0	0
OR4X2	OR4X2.1-A, OR4X2.3-B, OR4X2.1-B, OR4X2.2-B, OR4X2.3-A, OR4X2.2-A	6	27622, 30535, 52712, 64495, 93577, 101490	0.5417	10416	0.5305	10535	0	0	0	0
hsa-mir-598	hsa-mir-598.3-A, hsa-mir-598.1-A, hsa-mir-598.4-A, hsa-mir-598.2-A	4	15591, 47754, 99867, 116010	0.5417	10417	0.4745	9432	0	0	0	0
RPL31	RPL31.1-A, RPL31.3-A, RPL31.3-B, RPL31.1-B, RPL31.2-A, RPL31.2-B	6	19902, 33110, 35893, 65059, 66262, 83428	0.5417	10418	0.5305	10536	0	0	0	0
C5orf52	C5orf52.1-A, C5orf52.3-A, C5orf52.3-B, C5orf52.1-B, C5orf52.2-B, C5orf52.2-A	6	11646, 35869, 41107, 44981, 48851, 61640	0.5418	10419	0.5306	10537	0	0	0	0
CHST3	CHST3.2-B, CHST3.3-B, CHST3.1-A, CHST3.1-B, CHST3.2-A, CHST3.3-A	6	28861, 30133, 35781, 79479, 110044, 110953	0.5418	10420	0.5306	10538	0	0	0	0
INSL4	INSL4.3-A, INSL4.3-B, INSL4.2-B, INSL4.2-A, INSL4.1-A, INSL4.1-B	6	22174, 32365, 79844, 100901, 117753, 121326	0.5419	10421	0.5307	10539	0	0	0	0
hsa-mir-4501	hsa-mir-4501.1-A, hsa-mir-4501.2-A	2	54114, 56776	0.5419	10422	0.2785	5649	0	0	0	0
ADAM10	ADAM10.3-B, ADAM10.2-B, ADAM10.1-A, ADAM10.1-B, ADAM10.2-A, ADAM10.3-A	6	4967, 38103, 75569, 76368, 111674, 114089	0.5419	10423	0.5307	10540	0	0	1	1
BAX	BAX.1-B, BAX.2-A, BAX.3-A, BAX.1-A, BAX.2-B, BAX.3-B	6	11241, 36014, 53409, 56241, 57651, 113037	0.5419	10424	0.5308	10542	0	0	0	0
CDC23	CDC23.1-B, CDC23.3-B, CDC23.2-A, CDC23.3-A, CDC23.2-B, CDC23.1-A	6	27922, 30456, 101445, 105810, 117554, 121270	0.542	10425	0.5308	10543	0	0	0	0
RIT1	RIT1.2-B, RIT1.3-B, RIT1.3-A, RIT1.1-A, RIT1.2-A, RIT1.1-B	6	16027, 34421, 48463, 73423, 74036, 116420	0.542	10426	0.5308	10544	0	0	0	0
hsa-mir-548al	hsa-mir-548al.3-A, hsa-mir-548al.2-A, hsa-mir-548al.1-A, hsa-mir-548al.4-A	4	32241, 42235, 73574, 117297	0.542	10427	0.475	9440	0	0	0	0
hsa-mir-4538	hsa-mir-4538.3-A, hsa-mir-4538.1-A, hsa-mir-4538.4-A, hsa-mir-4538.2-A	4	2347, 52201, 54452, 118389	0.542	10428	0.475	9441	0	0	1	1
NUDT16L1	NUDT16L1.3-B, NUDT16L1.2-B, NUDT16L1.1-B, NUDT16L1.3-A, NUDT16L1.1-A, NUDT16L1.2-A	6	12875, 35476, 42840, 96697, 104319, 121088	0.542	10429	0.5309	10545	0	0	0	0
PEX5	PEX5.2-B, PEX5.3-B, PEX5.1-B, PEX5.1-A, PEX5.2-A, PEX5.3-A	6	16551, 34252, 37343, 42586, 63909, 116338	0.542	10430	0.531	10546	0	0	0	0
SULT1C2	SULT1C2.1-A, SULT1C2.2-A, SULT1C2.1-B, SULT1C2.3-A, SULT1C2.3-B, SULT1C2.2-B	6	21742, 32529, 39795, 66068, 78131, 88798	0.5421	10431	0.5311	10547	0	0	0	0
ERN1	ERN1.3-B, ERN1.1-B, ERN1.1-A, ERN1.2-A, ERN1.2-B, ERN1.3-A	6	9317, 36671, 42618, 59410, 66731, 95387	0.5421	10432	0.5311	10548	0	0	0	1
SSBP2	SSBP2.1-B, SSBP2.1-A, SSBP2.2-B, SSBP2.2-A, SSBP2.3-A, SSBP2.3-B	6	24022, 31772, 58825, 61334, 78132, 85716	0.5422	10433	0.5311	10549	0	0	0	0
hsa-mir-92a-2	hsa-mir-92a-2.4-A, hsa-mir-92a-2.1-A, hsa-mir-92a-2.3-A, hsa-mir-92a-2.2-A	4	26567, 44153, 47323, 56298	0.5423	10434	0.4753	9454	0	0	0	0
SPDEF	SPDEF.3-A, SPDEF.2-A, SPDEF.1-B, SPDEF.3-B, SPDEF.2-B, SPDEF.1-A	6	24287, 31700, 41876, 58273, 82988, 89815	0.5424	10435	0.5314	10552	0	0	0	0
hsa-mir-6877	hsa-mir-6877.1-A, hsa-mir-6877.3-A, hsa-mir-6877.2-A	3	21618, 55664, 102433	0.5426	10436	0.4132	8238	0	0	0	0
MDH1	MDH1.2-B, MDH1.3-B, MDH1.1-A, MDH1.1-B, MDH1.3-A, MDH1.2-A	6	27773, 30551, 34699, 59624, 66588, 122332	0.5426	10437	0.5317	10554	0	0	0	0
RDM1	RDM1.2-A, RDM1.1-B, RDM1.3-B, RDM1.1-A, RDM1.2-B, RDM1.3-A	6	20275, 33054, 47245, 104838, 116495, 116808	0.5426	10438	0.5317	10555	0	0	0	0
PPP1R1B	PPP1R1B.2-B, PPP1R1B.1-B, PPP1R1B.3-B, PPP1R1B.1-A, PPP1R1B.2-A, PPP1R1B.3-A	6	2415, 39013, 84128, 86350, 96593, 120462	0.5427	10439	0.5318	10556	0	0	1	1
PRSS38	PRSS38.3-B, PRSS38.2-B, PRSS38.2-A, PRSS38.1-B, PRSS38.3-A, PRSS38.1-A	6	17775, 33893, 70722, 76733, 94304, 112076	0.5427	10440	0.5318	10557	0	0	0	0
ST6GALNAC6	ST6GALNAC6.2-B, ST6GALNAC6.3-A, ST6GALNAC6.3-B, ST6GALNAC6.2-A, ST6GALNAC6.1-B, ST6GALNAC6.1-A	6	20320, 33048, 57716, 61279, 107389, 109679	0.5428	10441	0.5318	10558	0	0	0	0
HIF3A	HIF3A.1-A, HIF3A.3-A, HIF3A.3-B, HIF3A.2-B, HIF3A.1-B, HIF3A.2-A	6	23587, 31960, 32394, 37991, 42363, 97630	0.5428	10442	0.5319	10559	0	0	0	0
FLRT3	FLRT3.2-A, FLRT3.1-A, FLRT3.3-B, FLRT3.2-B, FLRT3.1-B, FLRT3.3-A	6	6891, 37533, 45375, 85018, 94161, 106570	0.5429	10443	0.532	10560	0	0	0	1
CFC1	CFC1.2-A, CFC1.3-B, CFC1.1-B, CFC1.2-B, CFC1.1-A, CFC1.3-A	6	26276, 31076, 41576, 53118, 55837, 61433	0.5429	10444	0.532	10561	0	0	0	0
hsa-mir-5587	hsa-mir-5587.2-A, hsa-mir-5587.1-A, hsa-mir-5587.4-A, hsa-mir-5587.3-A	4	6172, 51026, 57266, 81439	0.543	10445	0.4764	9479	0	0	0	1
PRKCSH	PRKCSH.3-A, PRKCSH.3-B, PRKCSH.1-B, PRKCSH.2-B, PRKCSH.1-A, PRKCSH.2-A	6	11860, 35894, 37299, 111305, 120590, 121402	0.5431	10446	0.5322	10562	0	0	0	0
POU3F3	POU3F3.2-B, POU3F3.2-A, POU3F3.1-A, POU3F3.3-A, POU3F3.3-B, POU3F3.1-B	6	21835, 32577, 35426, 83397, 94203, 106901	0.5432	10447	0.5324	10564	0	0	0	0
ZNF517	ZNF517.3-A, ZNF517.1-B, ZNF517.2-B, ZNF517.2-A, ZNF517.1-A, ZNF517.3-B	6	28231, 30461, 30446, 37757, 43877, 74516	0.5432	10448	0.5324	10565	0	0	0	0
NARS2	NARS2.3-A, NARS2.2-A, NARS2.1-B, NARS2.1-A, NARS2.2-B, NARS2.3-B	6	25966, 31204, 64768, 84334, 112887, 117438	0.5433	10449	0.5324	10567	0	0	0	0
ESRP2	ESRP2.3-B, ESRP2.2-A, ESRP2.3-A, ESRP2.1-A, ESRP2.2-B, ESRP2.1-B	6	4791, 38263, 48503, 72574, 81739, 102920	0.5433	10450	0.5324	10566	0	0	1	1
SAGE1	SAGE1.2-A, SAGE1.3-B, SAGE1.1-A, SAGE1.2-B, SAGE1.3-A, SAGE1.1-B	6	11913, 35892, 55067, 87789, 104762, 119413	0.5433	10451	0.5325	10568	0	0	0	0
PPP1R12C	PPP1R12C.1-A, PPP1R12C.3-B, PPP1R12C.2-A, PPP1R12C.1-B, PPP1R12C.2-B, PPP1R12C.3-A	6	15556, 34680, 69740, 71467, 74837, 78133	0.5434	10452	0.5326	10569	0	0	0	0
RFC2	RFC2.1-A, RFC2.1-B, RFC2.2-B, RFC2.3-A, RFC2.2-A, RFC2.3-B	6	13753, 35281, 58589, 97143, 108415, 119659	0.5434	10453	0.5326	10570	0	0	0	0
GDPD5	GDPD5.1-A, GDPD5.3-A, GDPD5.2-B, GDPD5.1-B, GDPD5.3-B, GDPD5.2-A	6	12945, 35555, 62826, 78530, 89263, 102586	0.5434	10454	0.5326	10571	0	0	0	0
GPX3	GPX3.1-B, GPX3.1-A, GPX3.3-A, GPX3.2-B, GPX3.2-A, GPX3.3-B	6	18501, 33706, 105894, 108290, 110011, 114384	0.5435	10455	0.5327	10573	0	0	0	0
ATF5	ATF5.1-A, ATF5.2-A, ATF5.2-B, ATF5.1-B, ATF5.3-B, ATF5.3-A	6	5506, 38047, 42357, 75705, 106142, 109018	0.5436	10456	0.5328	10574	0	0	0	1
CYBB	CYBB.3-A, CYBB.3-B, CYBB.2-B, CYBB.1-B, CYBB.2-A, CYBB.1-A	6	18316, 33779, 38555, 75542, 96992, 117129	0.5436	10457	0.5329	10575	0	0	0	0
C12orf29	C12orf29.3-A, C12orf29.2-A, C12orf29.2-B, C12orf29.1-B, C12orf29.3-B, C12orf29.1-A	6	15998, 34554, 63041, 86675, 88906, 100392	0.5436	10458	0.5329	10576	0	0	0	0
NT5C	NT5C.2-B, NT5C.2-A, NT5C.1-B, NT5C.3-A, NT5C.1-A, NT5C.3-B	6	1722, 39314, 54830, 55830, 78560, 102072	0.5437	10459	0.5329	10577	0	0	1	1
hsa-mir-766	hsa-mir-766.3-A, hsa-mir-766.1-A, hsa-mir-766.2-A, hsa-mir-766.4-A	4	37369, 40690, 89053, 116344	0.5437	10460	0.4771	9500	0	0	0	0
hsa-mir-4644	hsa-mir-4644.4-A, hsa-mir-4644.2-A, hsa-mir-4644.3-A, hsa-mir-4644.1-A	4	22946, 45499, 117103, 122653	0.5437	10461	0.4771	9499	0	0	0	0
HOOK2	HOOK2.3-A, HOOK2.3-B, HOOK2.2-B, HOOK2.2-A, HOOK2.1-B, HOOK2.1-A	6	21009, 32894, 50305, 55850, 64241, 95811	0.5438	10462	0.5331	10578	0	0	0	0
NPC1	NPC1.2-A, NPC1.1-B, NPC1.2-B, NPC1.1-A, NPC1.3-A, NPC1.3-B	6	18057, 33888, 34831, 47601, 66492, 92433	0.5439	10463	0.5333	10580	0	0	0	0
EIF4E3	EIF4E3.2-B, EIF4E3.3-B, EIF4E3.3-A, EIF4E3.2-A, EIF4E3.1-B, EIF4E3.1-A	6	22564, 32386, 52223, 64425, 80933, 96144	0.5439	10464	0.5334	10581	0	0	0	0
BTNL8	BTNL8.1-B, BTNL8.3-A, BTNL8.2-B, BTNL8.2-A, BTNL8.1-A, BTNL8.3-B	6	12012, 35908, 47574, 64692, 82778, 112681	0.544	10465	0.5334	10582	0	0	0	0
DEPDC1B	DEPDC1B.1-A, DEPDC1B.2-B, DEPDC1B.1-B, DEPDC1B.3-B, DEPDC1B.2-A, DEPDC1B.3-A	6	16504, 34411, 63459, 71445, 77912, 93879	0.544	10466	0.5334	10583	0	0	0	0
POLL	POLL.3-A, POLL.3-B, POLL.1-A, POLL.2-B, POLL.2-A, POLL.1-B	6	17604, 34048, 77391, 86844, 89005, 89693	0.544	10467	0.5334	10584	0	0	0	0
SOGA3	SOGA3.3-A, SOGA3.2-A, SOGA3.1-A, SOGA3.3-B, SOGA3.2-B, SOGA3.1-B	6	20158, 33197, 51485, 61694, 74770, 104889	0.544	10468	0.5334	10585	0	0	0	0
SLC30A2	SLC30A2.2-B, SLC30A2.3-A, SLC30A2.1-A, SLC30A2.2-A, SLC30A2.3-B, SLC30A2.1-B	6	14770, 34994, 37603, 72888, 78475, 89187	0.5441	10469	0.5334	10586	0	0	0	0
KRT80	KRT80.2-B, KRT80.1-B, KRT80.3-B, KRT80.3-A, KRT80.2-A, KRT80.1-A	6	18990, 33591, 48062, 62282, 77105, 110579	0.5441	10470	0.5335	10587	0	0	0	0
BCAS4	BCAS4.3-B, BCAS4.3-A, BCAS4.1-A, BCAS4.2-A, BCAS4.1-B, BCAS4.2-B	6	23592, 32061, 79444, 84786, 87153, 104345	0.5442	10471	0.5336	10588	0	0	0	0
hsa-mir-205	hsa-mir-205.2-A, hsa-mir-205.4-A, hsa-mir-205.1-A, hsa-mir-205.3-A	4	25687, 44631, 46989, 50854	0.5442	10472	0.4778	9513	0	0	0	0
LAMC2	LAMC2.2-B, LAMC2.1-B, LAMC2.3-A, LAMC2.2-A, LAMC2.1-A, LAMC2.3-B	6	18660, 33716, 69624, 74140, 113765, 114907	0.5443	10473	0.5338	10589	0	0	0	0
NEU4	NEU4.1-B, NEU4.2-B, NEU4.3-A, NEU4.2-A, NEU4.1-A, NEU4.3-B	6	25659, 31385, 59292, 78539, 81127, 97599	0.5443	10474	0.5338	10590	0	0	0	0
EGR3	EGR3.1-B, EGR3.1-A, EGR3.2-A, EGR3.3-B, EGR3.3-A, EGR3.2-B	6	29198, 30208, 53854, 56952, 78237, 105296	0.5444	10475	0.5339	10591	0	0	0	0
CLEC2D	CLEC2D.3-A, CLEC2D.2-A, CLEC2D.1-A, CLEC2D.2-B, CLEC2D.3-B, CLEC2D.1-B	6	27730, 30703, 55013, 56942, 64798, 66651	0.5445	10476	0.534	10592	0	0	0	0
AIMP1	AIMP1.3-A, AIMP1.2-B, AIMP1.1-A, AIMP1.2-A, AIMP1.1-B, AIMP1.3-B	6	15076, 34928, 37791, 45859, 60739, 98796	0.5446	10477	0.534	10593	0	0	0	0
HOXC4	HOXC4.2-A, HOXC4.1-A, HOXC4.3-B, HOXC4.1-B, HOXC4.3-A, HOXC4.2-B	6	30002, 29854, 54387, 83667, 118957, 120495	0.5446	10478	0.534	10594	0	0	0	0
SENP6	SENP6.3-B, SENP6.2-A, SENP6.3-A, SENP6.1-A, SENP6.2-B, SENP6.1-B	6	2082, 39260, 63384, 72354, 95844, 112646	0.5446	10479	0.5341	10595	0	0	1	1
SPRR2B	SPRR2B.2-B, SPRR2B.1-B, SPRR2B.1-A, SPRR2B.2-A, SPRR2B.3-A, SPRR2B.3-B	6	7014, 37618, 43614, 55551, 69008, 76799	0.5446	10480	0.5341	10596	0	0	0	1
SPRR2A	SPRR2A.2-B, SPRR2A.1-B, SPRR2A.2-A, SPRR2A.1-A, SPRR2A.3-A, SPRR2A.3-B	6	7015, 37619, 55552, 59931, 69009, 76800	0.5446	10481	0.5341	10598	0	0	0	1
BMP15	BMP15.2-B, BMP15.1-B, BMP15.2-A, BMP15.3-A, BMP15.1-A, BMP15.3-B	6	21046, 32942, 72368, 75126, 85151, 104072	0.5446	10482	0.5341	10599	0	0	0	0
METTL25	METTL25.3-A, METTL25.3-B, METTL25.1-A, METTL25.1-B, METTL25.2-A, METTL25.2-B	6	29052, 30277, 39335, 48352, 78654, 97516	0.5447	10483	0.5342	10600	0	0	0	0
STRAP	STRAP.1-A, STRAP.1-B, STRAP.2-A, STRAP.3-B, STRAP.2-B, STRAP.3-A	6	24004, 31961, 52240, 84109, 101265, 111750	0.5447	10484	0.5342	10601	0	0	0	0
SPHK2	SPHK2.1-A, SPHK2.2-B, SPHK2.3-B, SPHK2.2-A, SPHK2.1-B, SPHK2.3-A	6	20723, 33056, 33542, 53941, 75599, 118102	0.5447	10485	0.5342	10602	0	0	0	0
DEFB131	DEFB131.3-B, DEFB131.1-B, DEFB131.2-B, DEFB131.2-A, DEFB131.3-A, DEFB131.1-A	6	19503, 33468, 52662, 54828, 93904, 107115	0.5448	10486	0.5343	10603	0	0	0	0
CYP20A1	CYP20A1.3-B, CYP20A1.3-A, CYP20A1.1-A, CYP20A1.1-B, CYP20A1.2-B, CYP20A1.2-A	6	5566, 38116, 41364, 58098, 78079, 95551	0.5448	10487	0.5344	10604	0	0	0	1
GABRR2	GABRR2.2-A, GABRR2.1-A, GABRR2.3-B, GABRR2.2-B, GABRR2.1-B, GABRR2.3-A	6	28807, 30370, 32180, 50648, 71790, 121400	0.5448	10488	0.5344	10605	0	0	0	0
VPS13D	VPS13D.1-B, VPS13D.3-B, VPS13D.2-B, VPS13D.3-A, VPS13D.1-A, VPS13D.2-A	6	28756, 30389, 46516, 78241, 84908, 117993	0.5448	10489	0.5344	10607	0	0	0	0
BCO2	BCO2.1-A, BCO2.3-A, BCO2.2-A, BCO2.2-B, BCO2.1-B, BCO2.3-B	6	823, 39704, 73499, 105174, 106632, 110955	0.5449	10490	0.5345	10608	0	1	1	1
hsa-mir-3928	hsa-mir-3928.3-A, hsa-mir-3928.1-A, hsa-mir-3928.2-A, hsa-mir-3928.4-A	4	22504, 45773, 47533, 56155	0.545	10491	0.4786	9530	0	0	0	0
CDC6	CDC6.3-A, CDC6.3-B, CDC6.2-A, CDC6.1-B, CDC6.1-A, CDC6.2-B	6	21215, 33024, 32915, 60223, 85418, 103367	0.545	10492	0.5346	10610	0	0	0	0
LCE2B	LCE2B.3-B, LCE2B.2-B, LCE2B.1-A, LCE2B.1-B, LCE2B.3-A, LCE2B.2-A	6	27758, 30741, 37858, 43421, 102942, 110074	0.5451	10493	0.5348	10611	0	0	0	0
DGKK	DGKK.3-A, DGKK.1-B, DGKK.1-A, DGKK.2-B, DGKK.2-A, DGKK.3-B	6	27844, 30722, 34875, 49072, 74744, 79387	0.5452	10494	0.535	10614	0	0	0	0
CDH15	CDH15.2-A, CDH15.1-A, CDH15.3-B, CDH15.2-B, CDH15.1-B, CDH15.3-A	6	16304, 34569, 37906, 104896, 107999, 112241	0.5452	10495	0.5351	10615	0	0	0	0
TAAR6	TAAR6.1-B, TAAR6.3-A, TAAR6.2-A, TAAR6.1-A, TAAR6.3-B, TAAR6.2-B	6	22405, 32538, 56380, 82584, 99105, 117655	0.5453	10496	0.5352	10616	0	0	0	0
hsa-mir-6869	hsa-mir-6869.4-A, hsa-mir-6869.3-A, hsa-mir-6869.2-A, hsa-mir-6869.1-A	4	34723, 41728, 94071, 106145	0.5453	10497	0.479	9536	0	0	0	0
SLC34A2	SLC34A2.1-A, SLC34A2.3-A, SLC34A2.1-B, SLC34A2.2-B, SLC34A2.2-A, SLC34A2.3-B	6	27465, 30853, 85642, 87596, 96355, 101568	0.5453	10498	0.5352	10617	0	0	0	0
LRMP	LRMP.3-B, LRMP.2-B, LRMP.2-A, LRMP.1-A, LRMP.3-A, LRMP.1-B	6	17659, 34123, 43144, 66933, 86364, 118933	0.5453	10499	0.5352	10618	0	0	0	0
LDHAL6B	LDHAL6B.3-B, LDHAL6B.1-B, LDHAL6B.2-B, LDHAL6B.1-A, LDHAL6B.2-A, LDHAL6B.3-A	6	23518, 32171, 78735, 95790, 104887, 116955	0.5453	10500	0.5353	10619	0	0	0	0
PAEP	PAEP.2-B, PAEP.1-A, PAEP.2-A, PAEP.3-A, PAEP.1-B, PAEP.3-B	6	21352, 32899, 42936, 67479, 69729, 88490	0.5454	10501	0.5353	10620	0	0	0	0
TAS2R60	TAS2R60.2-A, TAS2R60.3-B, TAS2R60.1-B, TAS2R60.3-A, TAS2R60.2-B, TAS2R60.1-A	6	3687, 38793, 42718, 56802, 71640, 92878	0.5455	10502	0.5354	10621	0	0	1	1
SLC36A3	SLC36A3.3-A, SLC36A3.2-A, SLC36A3.1-B, SLC36A3.1-A, SLC36A3.3-B, SLC36A3.2-B	6	6558, 37841, 57666, 66137, 77351, 84230	0.5456	10503	0.5355	10622	0	0	0	1
hsa-mir-106b	hsa-mir-106b.2-A, hsa-mir-106b.4-A, hsa-mir-106b.3-A, hsa-mir-106b.1-A	4	40056, 39822, 54138, 105537	0.5456	10504	0.4793	9541	0	0	0	0
PIP4K2A	PIP4K2A.1-B, PIP4K2A.2-A, PIP4K2A.2-B, PIP4K2A.1-A, PIP4K2A.3-B, PIP4K2A.3-A	6	26043, 31347, 37932, 41382, 110642, 119490	0.5456	10505	0.5355	10624	0	0	0	0
IFT74	IFT74.2-A, IFT74.3-A, IFT74.1-A, IFT74.1-B, IFT74.2-B, IFT74.3-B	6	16320, 34589, 54822, 82733, 88378, 93998	0.5456	10506	0.5355	10623	0	0	0	0
TM6SF2	TM6SF2.3-A, TM6SF2.2-B, TM6SF2.2-A, TM6SF2.3-B, TM6SF2.1-A, TM6SF2.1-B	6	26461, 31212, 42520, 43141, 66285, 94152	0.5456	10507	0.5356	10625	0	0	0	0
C9orf16	C9orf16.1-A, C9orf16.2-A, C9orf16.2-B, C9orf16.3-A, C9orf16.3-B, C9orf16.1-B	6	20641, 33156, 37525, 64649, 84814, 100567	0.5457	10508	0.5356	10626	0	0	0	0
SLAIN1	SLAIN1.2-B, SLAIN1.3-A, SLAIN1.3-B, SLAIN1.2-A, SLAIN1.1-A, SLAIN1.1-B	6	21869, 32748, 33737, 58356, 76861, 116148	0.5457	10509	0.5356	10627	0	0	0	0
UNC5C	UNC5C.3-B, UNC5C.2-B, UNC5C.3-A, UNC5C.1-A, UNC5C.1-B, UNC5C.2-A	6	9358, 36922, 68164, 74991, 78075, 97776	0.5458	10510	0.5357	10628	0	0	0	1
SPATS2	SPATS2.3-A, SPATS2.2-B, SPATS2.1-A, SPATS2.1-B, SPATS2.2-A, SPATS2.3-B	6	3170, 38985, 49640, 76058, 102145, 106477	0.5458	10511	0.5357	10629	0	0	1	1
KCNJ5	KCNJ5.2-A, KCNJ5.1-A, KCNJ5.3-B, KCNJ5.1-B, KCNJ5.2-B, KCNJ5.3-A	6	23162, 32329, 39969, 53519, 63288, 84197	0.5459	10512	0.5358	10630	0	0	0	0
TRHDE	TRHDE.1-A, TRHDE.1-B, TRHDE.2-B, TRHDE.3-B, TRHDE.3-A, TRHDE.2-A	6	30184, 29597, 58049, 64515, 69941, 82020	0.5459	10513	0.5358	10631	0	0	0	0
MYO1B	MYO1B.2-A, MYO1B.1-B, MYO1B.3-A, MYO1B.1-A, MYO1B.2-B, MYO1B.3-B	6	29223, 30309, 36418, 52118, 80304, 109666	0.5459	10514	0.5358	10632	0	0	0	0
FCGR3A	FCGR3A.3-A, FCGR3A.1-B, FCGR3A.2-A, FCGR3A.1-A, FCGR3A.2-B, FCGR3A.3-B	6	23980, 32057, 44666, 72138, 85085, 120516	0.5459	10515	0.5358	10633	0	0	0	0
GABRB1	GABRB1.2-B, GABRB1.3-B, GABRB1.1-B, GABRB1.2-A, GABRB1.3-A, GABRB1.1-A	6	27014, 31048, 32570, 41834, 73260, 99983	0.5459	10516	0.5359	10634	0	0	0	0
VEZT	VEZT.2-B, VEZT.3-A, VEZT.1-A, VEZT.3-B, VEZT.2-A, VEZT.1-B	6	10942, 36410, 96501, 103491, 122335, 122318	0.546	10517	0.536	10635	0	0	0	0
COL28A1	COL28A1.3-A, COL28A1.1-B, COL28A1.2-A, COL28A1.1-A, COL28A1.2-B, COL28A1.3-B	6	21004, 33058, 35796, 85682, 101707, 110041	0.546	10518	0.536	10636	0	0	0	0
OR13C5	OR13C5.1-B, OR13C5.1-A, OR13C5.2-B, OR13C5.3-A, OR13C5.2-A, OR13C5.3-B	6	12825, 35785, 40597, 52277, 57462, 85996	0.546	10519	0.536	10638	0	0	0	0
ATXN7L1	ATXN7L1.3-A, ATXN7L1.2-B, ATXN7L1.1-A, ATXN7L1.1-B, ATXN7L1.3-B, ATXN7L1.2-A	6	28449, 30578, 42301, 44939, 76180, 88625	0.546	10520	0.536	10637	0	0	0	0
TAS2R10	TAS2R10.2-B, TAS2R10.1-A, TAS2R10.2-A, TAS2R10.3-A, TAS2R10.1-B, TAS2R10.3-B	6	25808, 31466, 57191, 69273, 71701, 89847	0.5461	10521	0.5361	10639	0	0	0	0
RASA4	RASA4.2-B, RASA4.3-B, RASA4.1-A, RASA4.1-B, RASA4.2-A, RASA4.3-A	6	12131, 36026, 92109, 94662, 105029, 112144	0.5461	10522	0.5362	10640	0	0	0	0
SFXN5	SFXN5.1-A, SFXN5.1-B, SFXN5.3-B, SFXN5.3-A, SFXN5.2-A, SFXN5.2-B	6	26075, 31384, 32355, 46936, 82902, 100563	0.5462	10523	0.5363	10641	0	0	0	0
CD79B	CD79B.1-B, CD79B.2-A, CD79B.3-B, CD79B.3-A, CD79B.2-B, CD79B.1-A	6	13431, 35601, 47411, 82199, 120769, 122259	0.5463	10524	0.5363	10643	0	0	0	0
SMYD1	SMYD1.2-A, SMYD1.1-B, SMYD1.3-B, SMYD1.2-B, SMYD1.1-A, SMYD1.3-A	6	26016, 31409, 55871, 79418, 90412, 104402	0.5463	10525	0.5364	10644	0	0	0	0
ST3GAL3	ST3GAL3.2-A, ST3GAL3.1-B, ST3GAL3.2-B, ST3GAL3.3-B, ST3GAL3.1-A, ST3GAL3.3-A	6	21396, 32951, 35991, 40833, 69141, 101260	0.5463	10526	0.5364	10645	0	0	0	0
CST5	CST5.3-B, CST5.1-B, CST5.2-B, CST5.1-A, CST5.2-A, CST5.3-A	6	29378, 30291, 33836, 39164, 64163, 102760	0.5463	10527	0.5364	10646	0	0	0	0
hsa-mir-199b	hsa-mir-199b.3-A, hsa-mir-199b.2-A, hsa-mir-199b.1-A, hsa-mir-199b.4-A	4	21137, 46363, 85296, 86554	0.5464	10528	0.4802	9558	0	0	0	0
CRIPT	CRIPT.3-B, CRIPT.1-B, CRIPT.3-A, CRIPT.1-A, CRIPT.2-A	5	7985, 43328, 74159, 100640, 116843	0.5465	10529	0.518	10301	0	0	0	1
RP1	RP1.1-A, RP1.3-A, RP1.3-B, RP1.2-B, RP1.1-B, RP1.2-A	6	17084, 34404, 49024, 63983, 65550, 100133	0.5465	10530	0.5367	10647	0	0	0	0
TSPAN6	TSPAN6.1-B, TSPAN6.3-A, TSPAN6.3-B, TSPAN6.2-B, TSPAN6.1-A, TSPAN6.2-A	6	22331, 32659, 47312, 90207, 95195, 101268	0.5466	10531	0.5368	10648	0	0	0	0
HENMT1	HENMT1.3-A, HENMT1.2-B, HENMT1.3-B, HENMT1.1-A, HENMT1.1-B, HENMT1.2-A	6	25856, 31486, 41397, 44558, 62013, 90184	0.5466	10532	0.5368	10649	0	0	0	0
RP1L1	RP1L1.2-B, RP1L1.2-A, RP1L1.1-A, RP1L1.3-B, RP1L1.1-B, RP1L1.3-A	6	26125, 31400, 55896, 91828, 109002, 114263	0.5467	10533	0.5368	10650	0	0	0	0
DFNB59	DFNB59.1-A, DFNB59.3-A, DFNB59.2-A, DFNB59.2-B, DFNB59.3-B, DFNB59.1-B	6	28895, 30485, 43285, 72707, 89911, 96190	0.5468	10534	0.537	10651	0	0	0	0
HIST1H2AB	HIST1H2AB.2-B, HIST1H2AB.1-A, HIST1H2AB.3-B, HIST1H2AB.1-B, HIST1H2AB.2-A, HIST1H2AB.3-A	6	3267, 39432, 39029, 97099, 116821, 117156	0.5468	10535	0.537	10652	0	0	1	1
CCDC111	CCDC111.3-B, CCDC111.1-A, CCDC111.2-A, CCDC111.2-B, CCDC111.3-A, CCDC111.1-B	6	7336, 38043, 37675, 65947, 86024, 89298	0.5468	10536	0.537	10653	0	0	0	1
LYSMD1	LYSMD1.1-A, LYSMD1.2-A, LYSMD1.3-B, LYSMD1.1-B, LYSMD1.2-B, LYSMD1.3-A	6	2851, 39177, 70288, 79347, 106419, 111980	0.5469	10537	0.5371	10654	0	0	1	1
CASC4	CASC4.3-B, CASC4.1-B, CASC4.3-A, CASC4.1-A, CASC4.2-A, CASC4.2-B	6	11351, 36345, 58442, 70116, 103480, 112430	0.5469	10538	0.5372	10655	0	0	0	0
USP30	USP30.3-A, USP30.1-A, USP30.2-A, USP30.1-B, USP30.2-B, USP30.3-B	6	26129, 31420, 44956, 47198, 63067, 75145	0.547	10539	0.5372	10656	0	0	0	0
AIP	AIP.1-A, AIP.3-A, AIP.2-A, AIP.3-B, AIP.2-B, AIP.1-B	6	16033, 34787, 48383, 51956, 59538, 107055	0.547	10540	0.5372	10657	0	0	0	0
EPHA4	EPHA4.2-B, EPHA4.1-A, EPHA4.2-A, EPHA4.3-B, EPHA4.3-A, EPHA4.1-B	6	7337, 37688, 54975, 55220, 75074, 98696	0.547	10541	0.5373	10658	0	0	0	1
MAGEA2B	MAGEA2B.1-B, MAGEA2B.1-A, MAGEA2B.2-A, MAGEA2B.3-B, MAGEA2B.3-A, MAGEA2B.2-B	6	16720, 34561, 56713, 82909, 93427, 101954	0.547	10542	0.5373	10659	0	0	0	0
SNX22	SNX22.2-B, SNX22.3-A, SNX22.3-B, SNX22.2-A, SNX22.1-B, SNX22.1-A	6	25686, 31574, 65717, 106001, 116065, 120994	0.547	10543	0.5373	10660	0	0	0	0
AMPH	AMPH.1-A, AMPH.3-A, AMPH.1-B, AMPH.2-B, AMPH.3-B, AMPH.2-A	6	26080, 31444, 73905, 86634, 90283, 107716	0.5471	10544	0.5373	10661	0	0	0	0
OR6X1	OR6X1.1-B, OR6X1.2-B, OR6X1.3-A, OR6X1.1-A, OR6X1.2-A, OR6X1.3-B	6	24391, 32007, 41663, 46135, 99039, 114547	0.5471	10545	0.5373	10662	0	0	0	0
RPS6KA2	RPS6KA2.3-B, RPS6KA2.1-A, RPS6KA2.3-A, RPS6KA2.2-B, RPS6KA2.1-B, RPS6KA2.2-A	6	25451, 31663, 72944, 74411, 96888, 112485	0.5472	10546	0.5375	10663	0	0	0	0
OR2T10	OR2T10.3-A, OR2T10.1-A, OR2T10.2-B, OR2T10.3-B, OR2T10.2-A, OR2T10.1-B	6	28101, 30784, 39460, 58236, 77931, 114098	0.5472	10547	0.5375	10664	0	0	0	0
hsa-mir-4685	hsa-mir-4685.1-A, hsa-mir-4685.3-A, hsa-mir-4685.4-A, hsa-mir-4685.2-A	4	14400, 48703, 107416, 111022	0.5473	10548	0.4817	9578	0	0	0	0
TPRN	TPRN.2-B, TPRN.3-B, TPRN.2-A, TPRN.1-A, TPRN.3-A, TPRN.1-B	6	248, 40078, 62896, 91877, 93079, 102092	0.5474	10549	0.5377	10667	1	1	1	1
F3	F3.3-A, F3.1-A, F3.2-A, F3.3-B, F3.1-B, F3.2-B	6	16327, 34720, 49085, 53552, 93273, 104467	0.5474	10550	0.5377	10666	0	0	0	0
ADAMTS1	ADAMTS1.1-B, ADAMTS1.2-B, ADAMTS1.2-A, ADAMTS1.3-B, ADAMTS1.1-A, ADAMTS1.3-A	6	21676, 32938, 34849, 70503, 88905, 92088	0.5474	10551	0.5377	10668	0	0	0	0
ZFP64	ZFP64.2-A, ZFP64.3-B, ZFP64.1-B, ZFP64.3-A, ZFP64.2-B, ZFP64.1-A	6	23604, 32296, 57748, 58832, 114159, 115547	0.5474	10552	0.5377	10669	0	0	0	0
CRABP1	CRABP1.2-B, CRABP1.3-A, CRABP1.3-B, CRABP1.1-B, CRABP1.2-A, CRABP1.1-A	6	19798, 33565, 53260, 55849, 89454, 94240	0.5474	10553	0.5377	10670	0	0	0	0
ETV6	ETV6.1-A, ETV6.1-B, ETV6.3-A, ETV6.3-B, ETV6.2-B, ETV6.2-A	6	398, 40036, 51279, 55338, 67530, 90427	0.5475	10554	0.5378	10671	1	1	1	1
ZNF479	ZNF479.1-B, ZNF479.2-B, ZNF479.2-A, ZNF479.1-A, ZNF479.3-B, ZNF479.3-A	6	20448, 33354, 46248, 72111, 93157, 110318	0.5475	10555	0.5378	10672	0	0	0	0
EYA4	EYA4.3-A, EYA4.3-B, EYA4.2-A, EYA4.2-B, EYA4.1-B, EYA4.1-A	6	10207, 36770, 41234, 45813, 67968, 70830	0.5475	10556	0.5378	10673	0	0	0	0
hsa-mir-6880	hsa-mir-6880.1-A, hsa-mir-6880.4-A, hsa-mir-6880.3-A, hsa-mir-6880.2-A	4	11993, 49529, 71879, 122618	0.5476	10557	0.482	9585	0	0	0	0
RNLS	RNLS.1-A, RNLS.2-A, RNLS.3-B, RNLS.3-A, RNLS.2-B, RNLS.1-B	6	24533, 32004, 53240, 85222, 90005, 95316	0.5477	10558	0.538	10675	0	0	0	0
ANKRD40	ANKRD40.2-A, ANKRD40.3-A, ANKRD40.2-B, ANKRD40.1-A, ANKRD40.3-B, ANKRD40.1-B	6	27296, 31085, 35250, 41068, 83412, 101824	0.5477	10559	0.538	10677	0	0	0	0
SEMG2	SEMG2.2-B, SEMG2.1-B, SEMG2.3-A, SEMG2.2-A, SEMG2.3-B, SEMG2.1-A	6	27125, 31143, 80768, 87120, 86193, 107400	0.5477	10560	0.538	10679	0	0	0	0
SH2D4A	SH2D4A.1-A, SH2D4A.3-B, SH2D4A.1-B, SH2D4A.2-B, SH2D4A.3-A, SH2D4A.2-A	6	19163, 33799, 56182, 61065, 64846, 84616	0.5477	10561	0.538	10678	0	0	0	0
TVP23A	TVP23A.3-A, TVP23A.2-B, TVP23A.2-A, TVP23A.1-B, TVP23A.3-B, TVP23A.1-A	6	23069, 32498, 62310, 63606, 101969, 103507	0.5477	10562	0.5381	10680	0	0	0	0
BLMH	BLMH.2-A, BLMH.1-B, BLMH.2-B, BLMH.3-A, BLMH.1-A, BLMH.3-B	6	13035, 35844, 43675, 66228, 72211, 78327	0.5478	10563	0.5381	10682	0	0	0	0
USP15	USP15.3-A, USP15.1-A, USP15.1-B, USP15.2-B, USP15.3-B, USP15.2-A	6	14017, 35518, 46983, 54641, 69384, 72845	0.5478	10564	0.5381	10684	0	0	0	0
MICB	MICB.1-A, MICB.3-B, MICB.2-B, MICB.1-B, MICB.3-A, MICB.2-A	6	22565, 32671, 81925, 94604, 100227, 119970	0.5478	10565	0.5381	10683	0	0	0	0
MAGEC2	MAGEC2.2-B, MAGEC2.2-A, MAGEC2.3-B, MAGEC2.3-A, MAGEC2.1-A, MAGEC2.1-B	6	19264, 33773, 62803, 95925, 112764, 115360	0.5478	10566	0.5381	10685	0	0	0	0
AMBP	AMBP.3-B, AMBP.3-A, AMBP.2-B, AMBP.1-B, AMBP.1-A, AMBP.2-A	6	29252, 30445, 77249, 87991, 101192, 103393	0.5479	10567	0.5381	10686	0	0	0	0
G0S2	G0S2.3-A, G0S2.1-A, G0S2.3-B, G0S2.1-B, G0S2.2-A, G0S2.2-B	6	29411, 30395, 49888, 104329, 110969, 121352	0.5479	10568	0.5382	10687	0	0	0	0
C22orf26	C22orf26.1-A, C22orf26.2-B, C22orf26.2-A, C22orf26.3-B, C22orf26.1-B, C22orf26.3-A	6	8285, 37438, 38188, 65285, 118622, 123008	0.5479	10569	0.5382	10688	0	0	0	1
TCP10L	TCP10L.3-A, TCP10L.3-B, TCP10L.1-A, TCP10L.2-B, TCP10L.1-B, TCP10L.2-A	6	23660, 32314, 35763, 58636, 65465, 73134	0.5479	10570	0.5382	10689	0	0	0	0
DACT2	DACT2.3-B, DACT2.2-B, DACT2.1-B, DACT2.2-A, DACT2.3-A, DACT2.1-A	6	20924, 33228, 49729, 49661, 59181, 64911	0.5479	10571	0.5383	10690	0	0	0	0
hsa-mir-4325	hsa-mir-4325.1-A, hsa-mir-4325.2-A, hsa-mir-4325.4-A, hsa-mir-4325.3-A	4	35727, 41655, 43533, 120400	0.548	10572	0.4824	9589	0	0	0	0
ENOX2	ENOX2.2-B, ENOX2.3-B, ENOX2.3-A, ENOX2.1-A, ENOX2.1-B, ENOX2.2-A	6	18467, 34052, 37692, 74530, 81227, 106692	0.548	10573	0.5384	10692	0	0	0	0
PGLYRP1	PGLYRP1.3-B, PGLYRP1.1-B, PGLYRP1.3-A, PGLYRP1.2-A, PGLYRP1.1-A, PGLYRP1.2-B	6	8004, 37541, 65163, 72772, 103696, 113757	0.548	10574	0.5384	10691	0	0	0	1
ACBD7	ACBD7.1-B, ACBD7.2-A, ACBD7.3-A, ACBD7.2-B, ACBD7.1-A, ACBD7.3-B	6	17947, 34229, 41670, 76775, 85953, 85851	0.5481	10575	0.5384	10693	0	0	0	0
TCEAL5	TCEAL5.1-B, TCEAL5.2-B, TCEAL5.2-A, TCEAL5.3-B, TCEAL5.1-A, TCEAL5.3-A	6	21308, 33109, 33857, 55523, 105480, 111592	0.5481	10576	0.5384	10694	0	0	0	0
SLC19A3	SLC19A3.2-B, SLC19A3.2-A, SLC19A3.1-A, SLC19A3.1-B, SLC19A3.3-B, SLC19A3.3-A	6	21608, 33012, 33271, 50427, 68798, 95522	0.5481	10577	0.5384	10696	0	0	0	0
EDN3	EDN3.2-A, EDN3.1-A, EDN3.3-A, EDN3.1-B, EDN3.2-B, EDN3.3-B	6	21990, 32885, 44879, 52779, 79169, 98797	0.5481	10578	0.5384	10695	0	0	0	0
CEP250	CEP250.1-B, CEP250.3-A, CEP250.2-A, CEP250.1-A, CEP250.2-B, CEP250.3-B	6	14345, 35434, 56346, 84482, 103607, 120731	0.5481	10579	0.5384	10697	0	0	0	0
TTC24	TTC24.3-A, TTC24.2-A, TTC24.1-A, TTC24.3-B, TTC24.2-B, TTC24.1-B	6	23596, 32353, 35061, 44180, 64097, 119734	0.5482	10580	0.5385	10698	0	0	0	0
PIP5K1C	PIP5K1C.1-B, PIP5K1C.3-A, PIP5K1C.3-B, PIP5K1C.2-A, PIP5K1C.1-A, PIP5K1C.2-B	6	15501, 35053, 51023, 66293, 98539, 100904	0.5482	10581	0.5385	10701	0	0	0	0
OR10J3	OR10J3.2-B, OR10J3.2-A, OR10J3.3-A, OR10J3.3-B, OR10J3.1-A, OR10J3.1-B	6	26916, 31249, 39257, 60345, 94186, 95361	0.5482	10582	0.5385	10702	0	0	0	0
RAB40AL	RAB40AL.3-B, RAB40AL.3-A, RAB40AL.2-A, RAB40AL.2-B, RAB40AL.1-B, RAB40AL.1-A	6	15454, 35070, 52294, 75593, 103380, 105673	0.5482	10583	0.5385	10703	0	0	0	0
CKAP5	CKAP5.2-A, CKAP5.1-A, CKAP5.3-B, CKAP5.3-A, CKAP5.1-B, CKAP5.2-B	6	22828, 32622, 39019, 48277, 71146, 78236	0.5483	10584	0.5387	10704	0	0	0	0
DENND1A	DENND1A.2-B, DENND1A.3-A, DENND1A.1-B, DENND1A.1-A, DENND1A.3-B, DENND1A.2-A	6	29066, 30550, 46123, 49108, 73413, 78978	0.5484	10585	0.5388	10706	0	0	0	0
CD93	CD93.2-B, CD93.3-B, CD93.1-B, CD93.1-A, CD93.3-A, CD93.2-A	6	17192, 34508, 36177, 54557, 58628, 110737	0.5484	10586	0.5388	10707	0	0	0	0
VCX3A	VCX3A.2-A, VCX3A.3-B, VCX3A.1-A, VCX3A.2-B, VCX3A.3-A, VCX3A.1-B	6	26892, 31826, 31276, 35219, 52993, 54960	0.5485	10587	0.5388	10705	0	0	0	0
MALL	MALL.2-B, MALL.2-A, MALL.3-B, MALL.1-A, MALL.3-A, MALL.1-B	6	24626, 32038, 35347, 75512, 79466, 100471	0.5485	10588	0.5389	10708	0	0	0	0
SNCB	SNCB.2-B, SNCB.3-B, SNCB.1-B, SNCB.2-A, SNCB.3-A, SNCB.1-A	6	22661, 32700, 47868, 72297, 88889, 99896	0.5486	10589	0.5391	10709	0	0	0	0
HSP90AB1	HSP90AB1.2-A, HSP90AB1.1-B, HSP90AB1.1-A, HSP90AB1.3-A, HSP90AB1.2-B, HSP90AB1.3-B	6	27726, 31016, 57681, 56994, 109336, 117284	0.5487	10590	0.5392	10711	0	0	0	0
PCYOX1L	PCYOX1L.2-B, PCYOX1L.2-A, PCYOX1L.1-A, PCYOX1L.3-B, PCYOX1L.1-B, PCYOX1L.3-A	6	340, 40145, 44285, 47900, 107875, 122841	0.5487	10591	0.5392	10710	1	1	1	1
hsa-mir-524	hsa-mir-524.4-A, hsa-mir-524.1-A, hsa-mir-524.3-A, hsa-mir-524.2-A	4	34117, 42267, 68103, 80945	0.5487	10592	0.4835	9606	0	0	0	0
SNRK	SNRK.1-A, SNRK.3-B, SNRK.2-A, SNRK.3-A, SNRK.2-B, SNRK.1-B	6	25880, 31636, 51716, 63612, 69761, 80625	0.5488	10593	0.5392	10712	0	0	0	0
CACNG1	CACNG1.1-A, CACNG1.3-A, CACNG1.3-B, CACNG1.2-A, CACNG1.1-B, CACNG1.2-B	6	4236, 38855, 46273, 50167, 64961, 121162	0.5488	10594	0.5393	10713	0	0	1	1
TNFSF13B	TNFSF13B.2-A, TNFSF13B.1-A, TNFSF13B.3-A, TNFSF13B.2-B, TNFSF13B.1-B, TNFSF13B.3-B	6	26235, 31524, 37831, 51552, 102191, 115676	0.5489	10595	0.5393	10714	0	0	0	0
PDZD9	PDZD9.1-A, PDZD9.3-B, PDZD9.1-B, PDZD9.2-B, PDZD9.3-A, PDZD9.2-A	6	20569, 33416, 65327, 72726, 90143, 102841	0.5489	10596	0.5394	10715	0	0	0	0
hsa-mir-601	hsa-mir-601.1-A, hsa-mir-601.3-A, hsa-mir-601.4-A, hsa-mir-601.2-A	4	27971, 44335, 57465, 113092	0.5489	10597	0.4838	9610	0	0	0	0
CNR2	CNR2.3-B, CNR2.2-B, CNR2.1-B, CNR2.3-A, CNR2.2-A, CNR2.1-A	6	19369, 33819, 44649, 65917, 94584, 122982	0.5489	10598	0.5395	10716	0	0	0	0
TACC1	TACC1.2-A, TACC1.1-B, TACC1.3-B, TACC1.3-A, TACC1.1-A, TACC1.2-B	6	12242, 36197, 38678, 41049, 74185, 99926	0.549	10599	0.5396	10717	0	0	0	0
hsa-mir-3689b	hsa-mir-3689b.1-A, hsa-mir-3689b.3-A, hsa-mir-3689b.4-A, hsa-mir-3689b.2-A	4	40249, 40248, 66334, 97591	0.549	10600	0.4838	9611	0	0	0	0
CCDC63	CCDC63.3-B, CCDC63.2-B, CCDC63.3-A, CCDC63.1-A, CCDC63.1-B, CCDC63.2-A	6	3552, 40086, 39106, 41746, 107595, 114937	0.5491	10601	0.5397	10719	0	0	1	1
IBSP	IBSP.3-A, IBSP.1-A, IBSP.2-A, IBSP.3-B, IBSP.2-B, IBSP.1-B	6	21216, 33227, 34363, 36900, 38560, 88066	0.5493	10602	0.5398	10720	0	0	0	0
SCHIP1	SCHIP1.1-B, SCHIP1.1-A, SCHIP1.2-B, SCHIP1.3-B, SCHIP1.2-A, SCHIP1.3-A	6	25003, 31967, 34351, 63807, 65587, 78725	0.5493	10603	0.5399	10721	0	0	0	0
hsa-mir-1912	hsa-mir-1912.2-A, hsa-mir-1912.1-A	2	23361, 68082	0.5495	10604	0.2867	5818	0	0	0	0
GNAQ	GNAQ.3-A, GNAQ.2-A, GNAQ.1-B, GNAQ.1-A, GNAQ.3-B, GNAQ.2-B	6	2466, 39499, 40292, 43027, 74302, 115351	0.5496	10605	0.5401	10723	0	0	1	1
MARC2	MARC2.3-A, MARC2.2-B, MARC2.2-A, MARC2.1-B, MARC2.3-B, MARC2.1-A	6	14492, 35499, 51392, 66824, 79824, 100052	0.5497	10606	0.5403	10727	0	0	0	0
C4BPB	C4BPB.3-A, C4BPB.2-A, C4BPB.2-B, C4BPB.1-B, C4BPB.3-B, C4BPB.1-A	6	23143, 32616, 35936, 46125, 99411, 113770	0.5497	10607	0.5403	10726	0	0	0	0
FBXO21	FBXO21.2-B, FBXO21.1-B, FBXO21.2-A, FBXO21.3-A, FBXO21.3-B, FBXO21.1-A	6	4773, 38740, 67671, 82647, 106122, 105752	0.5497	10608	0.5403	10725	0	0	1	1
IL18R1	IL18R1.3-B, IL18R1.1-B, IL18R1.2-B, IL18R1.1-A, IL18R1.3-A, IL18R1.2-A	6	25559, 31819, 36593, 52740, 74440, 98901	0.5498	10609	0.5404	10730	0	0	0	0
HIST1H4H	HIST1H4H.1-B, HIST1H4H.2-A, HIST1H4H.3-B, HIST1H4H.1-A, HIST1H4H.2-B, HIST1H4H.3-A	6	5379, 38546, 85181, 96652, 107982, 112517	0.5498	10610	0.5404	10728	0	0	0	1
C5orf42	C5orf42.3-B, C5orf42.2-A, C5orf42.2-B, C5orf42.3-A, C5orf42.1-A, C5orf42.1-B	6	2484, 39511, 42598, 44549, 47123, 76595	0.5498	10611	0.5404	10729	0	0	1	1
hsa-mir-6516	hsa-mir-6516.4-A, hsa-mir-6516.2-A, hsa-mir-6516.1-A, hsa-mir-6516.3-A	4	33169, 42689, 108890, 119065	0.5498	10612	0.4848	9626	0	0	0	0
CKLF-CMTM1	CKLF-CMTM1.3-A, CKLF-CMTM1.2-A, CKLF-CMTM1.3-B, CKLF-CMTM1.2-B, CKLF-CMTM1.1-B, CKLF-CMTM1.1-A	6	11666, 36454, 72644, 83893, 83501, 87170	0.5499	10613	0.5405	10734	0	0	0	0
TMEM191C	TMEM191C.2-B, TMEM191C.3-B, TMEM191C.3-A, TMEM191C.1-A, TMEM191C.2-A, TMEM191C.1-B	6	28171, 30953, 31905, 38764, 45457, 78263	0.5499	10614	0.5405	10735	0	0	0	0
SOCS2	SOCS2.2-A, SOCS2.3-A, SOCS2.1-A, SOCS2.2-B, SOCS2.3-B, SOCS2.1-B	6	26114, 31641, 42344, 97269, 102993, 108081	0.5499	10615	0.5405	10736	0	0	0	0
SPATA33	SPATA33.2-A, SPATA33.1-A, SPATA33.3-A, SPATA33.3-B, SPATA33.2-B, SPATA33.1-B	6	22576, 32822, 73123, 79627, 81103, 119059	0.5499	10616	0.5405	10737	0	0	0	0
CBS	CBS.2-B, CBS.3-B, CBS.3-A, CBS.1-B, CBS.1-A, CBS.2-A	6	16631, 34808, 55223, 79621, 86125, 89071	0.55	10617	0.5406	10738	0	0	0	0
PIK3IP1	PIK3IP1.1-B, PIK3IP1.3-B, PIK3IP1.1-A, PIK3IP1.2-B, PIK3IP1.3-A, PIK3IP1.2-A	6	29475, 30527, 39963, 42212, 46134, 101801	0.55	10618	0.5406	10739	0	0	0	0
SH3RF1	SH3RF1.3-B, SH3RF1.3-A, SH3RF1.2-B, SH3RF1.1-A, SH3RF1.1-B, SH3RF1.2-A	6	17798, 34422, 66082, 76454, 87755, 112421	0.55	10619	0.5406	10741	0	0	0	0
PPCS	PPCS.1-A, PPCS.2-A, PPCS.3-B, PPCS.3-A, PPCS.1-B, PPCS.2-B	6	11141, 36644, 46429, 83492, 97926, 111282	0.5501	10620	0.5407	10742	0	0	0	0
SLC10A7	SLC10A7.1-B, SLC10A7.1-A, SLC10A7.2-B, SLC10A7.2-A, SLC10A7.3-A, SLC10A7.3-B	6	24332, 32253, 39195, 112332, 116213, 119874	0.5501	10621	0.5408	10743	0	0	0	0
ERICH1	ERICH1.2-B, ERICH1.3-B, ERICH1.1-A, ERICH1.2-A, ERICH1.3-A, ERICH1.1-B	6	29585, 30502, 50395, 58362, 88574, 119246	0.5501	10622	0.5408	10744	0	0	0	0
WNT7A	WNT7A.2-A, WNT7A.2-B, WNT7A.1-B, WNT7A.3-B, WNT7A.3-A, WNT7A.1-A	6	24439, 32223, 94243, 105310, 112260, 120321	0.5502	10623	0.5409	10745	0	0	0	0
hsa-mir-4277	hsa-mir-4277.1-A, hsa-mir-4277.3-A, hsa-mir-4277.4-A, hsa-mir-4277.2-A	4	7371, 51350, 78768, 98436	0.5504	10624	0.4857	9649	0	0	0	1
ABCC8	ABCC8.3-A, ABCC8.2-A, ABCC8.2-B, ABCC8.1-A, ABCC8.3-B, ABCC8.1-B	6	4271, 38964, 48619, 54620, 75464, 82407	0.5505	10625	0.5413	10747	0	0	1	1
DHRS7	DHRS7.3-B, DHRS7.2-B, DHRS7.2-A, DHRS7.1-B, DHRS7.3-A, DHRS7.1-A	6	13507, 35886, 71249, 74058, 78354, 111093	0.5505	10626	0.5413	10748	0	0	0	0
AK2	AK2.1-A, AK2.3-B, AK2.2-A, AK2.2-B, AK2.3-A, AK2.1-B	6	17086, 34697, 53359, 54219, 58689, 81795	0.5505	10627	0.5413	10749	0	0	0	0
ZNF391	ZNF391.1-A, ZNF391.3-A, ZNF391.2-B, ZNF391.2-A, ZNF391.1-B, ZNF391.3-B	6	25340, 31951, 73716, 77217, 91822, 121331	0.5506	10628	0.5414	10750	0	0	0	0
CLEC11A	CLEC11A.1-A, CLEC11A.3-B, CLEC11A.3-A, CLEC11A.1-B, CLEC11A.2-A, CLEC11A.2-B	6	23066, 32711, 34686, 83570, 86697, 98290	0.5506	10629	0.5414	10752	0	0	0	0
SLC12A1	SLC12A1.2-B, SLC12A1.3-B, SLC12A1.1-B, SLC12A1.2-A, SLC12A1.1-A, SLC12A1.3-A	6	19787, 33805, 36010, 47743, 51932, 118645	0.5506	10630	0.5414	10753	0	0	0	0
LTC4S	LTC4S.2-B, LTC4S.3-B, LTC4S.3-A, LTC4S.2-A, LTC4S.1-B, LTC4S.1-A	6	18905, 34101, 34952, 47307, 68425, 117469	0.5507	10631	0.5415	10754	0	0	0	0
STK25	STK25.1-A, STK25.2-A, STK25.2-B, STK25.3-A, STK25.1-B, STK25.3-B	6	28106, 31039, 55831, 69901, 112015, 118569	0.5507	10632	0.5416	10755	0	0	0	0
PPP1CA	PPP1CA.3-B, PPP1CA.2-B, PPP1CA.2-A, PPP1CA.3-A, PPP1CA.1-B, PPP1CA.1-A	6	15770, 35152, 70747, 105759, 108969, 116253	0.5508	10633	0.5416	10756	0	0	0	0
UBIAD1	UBIAD1.1-A, UBIAD1.2-A, UBIAD1.2-B, UBIAD1.3-B, UBIAD1.3-A, UBIAD1.1-B	6	11657, 36525, 76350, 81358, 81294, 84305	0.5508	10634	0.5416	10757	0	0	0	0
PAX4	PAX4.2-A, PAX4.1-A, PAX4.1-B, PAX4.3-B, PAX4.3-A, PAX4.2-B	6	11964, 36426, 49886, 55022, 68902, 98088	0.5508	10635	0.5416	10758	0	0	0	0
SEH1L	SEH1L.2-B, SEH1L.1-B, SEH1L.3-A, SEH1L.1-A, SEH1L.3-B, SEH1L.2-A	6	8737, 37502, 40379, 85138, 94381, 122783	0.5508	10636	0.5416	10759	0	0	0	1
hsa-mir-29b-1	hsa-mir-29b-1.1-A, hsa-mir-29b-1.3-A, hsa-mir-29b-1.2-A, hsa-mir-29b-1.4-A	4	28049, 44498, 83934, 107036	0.5509	10637	0.4862	9669	0	0	0	0
MYH3	MYH3.3-A, MYH3.2-A, MYH3.1-B, MYH3.2-B, MYH3.3-B, MYH3.1-A	6	20022, 33745, 40795, 79171, 84825, 112760	0.5509	10638	0.5417	10762	0	0	0	0
LRRC25	LRRC25.3-B, LRRC25.2-A, LRRC25.1-B, LRRC25.3-A, LRRC25.1-A, LRRC25.2-B	6	25753, 31836, 59337, 66352, 95073, 118057	0.5509	10639	0.5417	10764	0	0	0	0
GPR161	GPR161.3-B, GPR161.2-A, GPR161.1-A, GPR161.2-B, GPR161.1-B, GPR161.3-A	6	20572, 33571, 45922, 53308, 59775, 72859	0.551	10640	0.5418	10765	0	0	0	0
CCDC148	CCDC148.3-B, CCDC148.2-A, CCDC148.3-A, CCDC148.1-B, CCDC148.2-B, CCDC148.1-A	6	15881, 35135, 55309, 71409, 75067, 83834	0.551	10641	0.5418	10766	0	0	0	0
RRP7A	RRP7A.2-A, RRP7A.1-A, RRP7A.3-A, RRP7A.1-B, RRP7A.2-B, RRP7A.3-B	6	22430, 32957, 65138, 98012, 113413, 113657	0.5511	10642	0.5419	10767	0	0	0	0
CRADD	CRADD.3-B, CRADD.1-B, CRADD.2-B, CRADD.1-A, CRADD.2-A, CRADD.3-A	6	776, 40175, 57629, 71595, 81825, 89268	0.5511	10643	0.5419	10768	0	1	1	1
SRD5A3	SRD5A3.1-A, SRD5A3.1-B, SRD5A3.2-B, SRD5A3.3-B, SRD5A3.2-A, SRD5A3.3-A	6	4644, 38887, 46666, 68019, 67774, 71676	0.5511	10644	0.5419	10769	0	0	1	1
AADACL2	AADACL2.2-A, AADACL2.3-B, AADACL2.1-A, AADACL2.1-B, AADACL2.3-A, AADACL2.2-B	6	25400, 31970, 32954, 72463, 111296, 111042	0.5511	10645	0.5419	10770	0	0	0	0
CLEC5A	CLEC5A.1-A, CLEC5A.1-B, CLEC5A.2-A, CLEC5A.3-A, CLEC5A.2-B, CLEC5A.3-B	6	29259, 30690, 42252, 41659, 69617, 97908	0.5512	10646	0.542	10771	0	0	0	0
CRYAA	CRYAA.3-B, CRYAA.2-A, CRYAA.2-B, CRYAA.1-B, CRYAA.1-A, CRYAA.3-A	6	16724, 34872, 68894, 80726, 111649, 116657	0.5513	10647	0.5421	10773	0	0	0	0
CSNK1E	CSNK1E.3-B, CSNK1E.1-B, CSNK1E.3-A, CSNK1E.2-A, CSNK1E.1-A, CSNK1E.2-B	6	25323, 32006, 45125, 52435, 93218, 101019	0.5513	10648	0.5421	10772	0	0	0	0
KLK10	KLK10.2-B, KLK10.1-A, KLK10.3-A, KLK10.1-B, KLK10.2-A, KLK10.3-B	6	7412, 37981, 43189, 80785, 93565, 116106	0.5513	10649	0.5422	10774	0	0	0	1
RGMA	RGMA.1-A, RGMA.2-B, RGMA.2-A, RGMA.3-A, RGMA.3-B, RGMA.1-B	6	12272, 36361, 89235, 105267, 116131, 120444	0.5513	10650	0.5422	10775	0	0	0	0
PTK7	PTK7.3-B, PTK7.1-B, PTK7.3-A, PTK7.2-B, PTK7.2-A	5	28703, 36839, 72835, 85518, 111846	0.5514	10651	0.524	10416	0	0	0	0
KCNQ5	KCNQ5.2-B, KCNQ5.2-A, KCNQ5.1-B, KCNQ5.1-A, KCNQ5.3-A, KCNQ5.3-B	6	27918, 31159, 49430, 66259, 103111, 103076	0.5515	10652	0.5424	10776	0	0	0	0
ZNF10	ZNF10.1-B, ZNF10.2-B, ZNF10.3-B, ZNF10.1-A, ZNF10.3-A, ZNF10.2-A	6	6789, 38202, 41936, 63235, 78837, 101735	0.5515	10653	0.5424	10778	0	0	0	1
RPL11	RPL11.2-A, RPL11.1-A, RPL11.3-B, RPL11.1-B, RPL11.3-A, RPL11.2-B	6	8749, 37549, 49959, 95699, 98859, 109391	0.5515	10654	0.5424	10777	0	0	0	1
GYPC	GYPC.1-B, GYPC.2-A, GYPC.1-A, GYPC.3-B, GYPC.2-B, GYPC.3-A	6	18557, 34289, 45319, 60042, 60041, 113038	0.5517	10655	0.5425	10779	0	0	0	0
LOC729059	LOC729059.3-A, LOC729059.1-B, LOC729059.3-B, LOC729059.1-A, LOC729059.2-B	5	15206, 41360, 46077, 59158, 109159	0.5517	10656	0.5244	10423	0	0	0	0
TRPM4	TRPM4.2-A, TRPM4.3-A, TRPM4.1-B, TRPM4.2-B, TRPM4.1-A, TRPM4.3-B	6	16165, 35091, 47514, 52112, 68229, 90208	0.5517	10657	0.5425	10781	0	0	0	0
WBP1L	WBP1L.3-B, WBP1L.2-A, WBP1L.1-A, WBP1L.2-B, WBP1L.3-A, WBP1L.1-B	6	25474, 31989, 68745, 67965, 97257, 113573	0.5517	10658	0.5425	10780	0	0	0	0
IGFL3	IGFL3.2-B, IGFL3.3-B, IGFL3.2-A, IGFL3.3-A, IGFL3.1-B, IGFL3.1-A	6	12097, 36450, 49061, 64572, 90631, 95496	0.5518	10659	0.5426	10782	0	0	0	0
DDO	DDO.2-A, DDO.2-B, DDO.1-A, DDO.1-B, DDO.3-B, DDO.3-A	6	1093, 40122, 47823, 87760, 91786, 93371	0.5518	10660	0.5427	10783	0	0	1	1
RPS4Y2	RPS4Y2.1-A, RPS4Y2.2-A, RPS4Y2.3-A, RPS4Y2.1-B, RPS4Y2.2-B, RPS4Y2.3-B	6	9258, 37401, 40404, 77170, 90049, 92474	0.5518	10661	0.5427	10784	0	0	0	1
SLC35B4	SLC35B4.1-B, SLC35B4.1-A, SLC35B4.3-B, SLC35B4.2-A, SLC35B4.2-B, SLC35B4.3-A	6	22227, 33081, 85606, 104758, 107708, 110262	0.5519	10662	0.5428	10785	0	0	0	0
SLC46A1	SLC46A1.3-B, SLC46A1.1-B, SLC46A1.2-B, SLC46A1.2-A, SLC46A1.3-A, SLC46A1.1-A	6	21155, 33440, 69046, 89058, 91561, 115420	0.5519	10663	0.5428	10786	0	0	0	0
SLC35E1	SLC35E1.1-B, SLC35E1.2-A, SLC35E1.3-B, SLC35E1.1-A, SLC35E1.2-B	5	34966, 34447, 41771, 53974, 70572	0.5519	10664	0.5247	10427	0	0	0	0
LRFN4	LRFN4.3-B, LRFN4.3-A, LRFN4.2-A, LRFN4.1-B, LRFN4.1-A, LRFN4.2-B	6	27559, 31312, 33314, 52085, 68983, 74431	0.552	10665	0.5428	10787	0	0	0	0
MTX3	MTX3.1-A, MTX3.2-B, MTX3.2-A, MTX3.1-B, MTX3.3-A, MTX3.3-B	6	14845, 35564, 51776, 58638, 61593, 113709	0.5522	10666	0.5431	10788	0	0	0	0
LRBA	LRBA.2-B, LRBA.1-B, LRBA.3-A, LRBA.1-A, LRBA.3-B, LRBA.2-A	6	16668, 34959, 71791, 90955, 90610, 93030	0.5522	10667	0.5432	10789	0	0	0	0
LRP2	LRP2.3-A, LRP2.1-A, LRP2.3-B, LRP2.2-A, LRP2.1-B, LRP2.2-B	6	28413, 31045, 62084, 79915, 82603, 99333	0.5522	10668	0.5432	10790	0	0	0	0
ELAVL3	ELAVL3.3-B, ELAVL3.1-A, ELAVL3.2-B, ELAVL3.1-B, ELAVL3.2-A, ELAVL3.3-A	6	5136, 38805, 50383, 93005, 108300, 118729	0.5522	10669	0.5432	10791	0	0	0	1
ALS2CR8	ALS2CR8.1-B, ALS2CR8.2-A, ALS2CR8.1-A, ALS2CR8.2-B, ALS2CR8.3-B, ALS2CR8.3-A	6	30107, 30482, 43815, 61217, 65766, 66349	0.5522	10670	0.5432	10792	0	0	0	0
ANKS4B	ANKS4B.1-B, ANKS4B.1-A, ANKS4B.3-A, ANKS4B.2-B, ANKS4B.2-A, ANKS4B.3-B	6	5755, 38603, 50896, 55907, 103107, 104530	0.5523	10671	0.5432	10793	0	0	0	1
PTDSS1	PTDSS1.2-B, PTDSS1.1-B, PTDSS1.3-A, PTDSS1.3-B, PTDSS1.1-A, PTDSS1.2-A	6	25703, 31954, 53662, 60300, 72920, 113737	0.5523	10672	0.5432	10794	0	0	0	0
LRRC8D	LRRC8D.2-A, LRRC8D.1-A, LRRC8D.2-B, LRRC8D.3-B, LRRC8D.3-A, LRRC8D.1-B	6	19865, 33902, 35334, 47056, 69615, 76240	0.5523	10673	0.5432	10796	0	0	0	0
ATXN7L3	ATXN7L3.3-B, ATXN7L3.1-A, ATXN7L3.3-A, ATXN7L3.1-B, ATXN7L3.2-B, ATXN7L3.2-A	6	9124, 37488, 55163, 64491, 96962, 108836	0.5524	10674	0.5433	10797	0	0	0	1
EEPD1	EEPD1.1-A, EEPD1.2-B, EEPD1.3-A, EEPD1.2-A, EEPD1.1-B, EEPD1.3-B	6	2978, 39540, 41097, 43903, 75699, 93480	0.5524	10675	0.5434	10798	0	0	1	1
MISP	MISP.1-B, MISP.2-B, MISP.2-A, MISP.3-B, MISP.1-A, MISP.3-A	6	23402, 32736, 71758, 80823, 88078, 113374	0.5525	10676	0.5435	10799	0	0	0	0
PPP1R9A	PPP1R9A.1-A, PPP1R9A.2-A, PPP1R9A.3-A, PPP1R9A.2-B, PPP1R9A.3-B, PPP1R9A.1-B	6	426, 40398, 55487, 65030, 86580, 99544	0.5525	10677	0.5436	10800	1	1	1	1
hsa-mir-941-1	hsa-mir-941-1.3-A, hsa-mir-941-1.4-A, hsa-mir-941-1.1-A, hsa-mir-941-1.2-A	4	9886, 50720, 94770, 112429	0.5526	10678	0.4882	9713	0	0	0	1
SLC25A32	SLC25A32.1-A, SLC25A32.2-B, SLC25A32.2-A, SLC25A32.3-A, SLC25A32.3-B, SLC25A32.1-B	6	2558, 39691, 42826, 70768, 81209, 107190	0.5526	10679	0.5436	10801	0	0	1	1
F8A2	F8A2.1-B, F8A2.1-A, F8A2.2-B, F8A2.3-A, F8A2.2-A, F8A2.3-B	6	27946, 31232, 46393, 56441, 106867, 111684	0.5526	10680	0.5437	10802	0	0	0	0
F8A1	F8A1.1-B, F8A1.1-A, F8A1.2-B, F8A1.3-A, F8A1.2-A, F8A1.3-B	6	27947, 31233, 46394, 56442, 106868, 111685	0.5527	10681	0.5437	10803	0	0	0	0
ATP6V0D2	ATP6V0D2.3-A, ATP6V0D2.2-B, ATP6V0D2.1-B, ATP6V0D2.3-B, ATP6V0D2.2-A, ATP6V0D2.1-A	6	10601, 37020, 40408, 53488, 69592, 93389	0.5527	10682	0.5438	10804	0	0	0	0
RASL11A	RASL11A.2-A, RASL11A.3-A, RASL11A.3-B, RASL11A.2-B, RASL11A.1-B	5	34950, 34701, 44130, 87462, 113760	0.5528	10683	0.5257	10441	0	0	0	0
DSCR4	DSCR4.3-B, DSCR4.2-A, DSCR4.1-B, DSCR4.2-B, DSCR4.1-A, DSCR4.3-A	6	5166, 38835, 43725, 57159, 59198, 95120	0.5528	10684	0.5438	10805	0	0	0	1
BAGE2	BAGE2.2-A, BAGE2.1-A, BAGE2.1-B, BAGE2.3-A, BAGE2.3-B, BAGE2.2-B	6	30439, 30356, 64869, 67396, 90941, 102449	0.5528	10685	0.5438	10806	0	0	0	0
ISG20L2	ISG20L2.3-B, ISG20L2.2-A, ISG20L2.3-A, ISG20L2.2-B, ISG20L2.1-B, ISG20L2.1-A	6	25282, 32131, 47100, 81685, 88816, 122199	0.5528	10686	0.5439	10807	0	0	0	0
SERPING1	SERPING1.1-B, SERPING1.3-A, SERPING1.3-B, SERPING1.1-A, SERPING1.2-B, SERPING1.2-A	6	12988, 36235, 48932, 62308, 63830, 95810	0.5529	10687	0.544	10808	0	0	0	0
hsa-mir-127	hsa-mir-127.2-A, hsa-mir-127.1-A, hsa-mir-127.4-A, hsa-mir-127.3-A	4	15688, 48818, 60245, 105091	0.5529	10688	0.4886	9722	0	0	0	0
hsa-mir-4658	hsa-mir-4658.1-A, hsa-mir-4658.2-A, hsa-mir-4658.4-A, hsa-mir-4658.3-A	4	22236, 46638, 78636, 110516	0.5529	10689	0.4887	9723	0	0	0	0
PDCD1	PDCD1.2-A, PDCD1.1-B, PDCD1.1-A, PDCD1.3-B, PDCD1.2-B, PDCD1.3-A	6	15938, 35262, 55166, 58514, 95340, 122840	0.553	10690	0.5441	10809	0	0	0	0
SERPINA5	SERPINA5.1-A, SERPINA5.3-A, SERPINA5.2-A, SERPINA5.2-B, SERPINA5.3-B, SERPINA5.1-B	6	19201, 34177, 42441, 71767, 86505, 92303	0.5531	10691	0.5441	10810	0	0	0	0
CRH	CRH.1-A, CRH.3-B, CRH.1-B, CRH.3-A, CRH.2-A, CRH.2-B	6	10988, 36916, 44356, 73584, 79809, 106586	0.5531	10692	0.5441	10812	0	0	0	0
NOP10	NOP10.1-B, NOP10.2-B, NOP10.3-A, NOP10.3-B, NOP10.2-A, NOP10.1-A	6	24522, 32409, 41377, 46128, 115096, 120890	0.5531	10693	0.5442	10813	0	0	0	0
LONP2	LONP2.1-B, LONP2.3-A, LONP2.3-B, LONP2.1-A, LONP2.2-B, LONP2.2-A	6	25300, 32153, 35344, 50586, 52747, 62898	0.5532	10694	0.5443	10815	0	0	0	0
C20orf195	C20orf195.2-A, C20orf195.2-B, C20orf195.1-B, C20orf195.3-B, C20orf195.3-A, C20orf195.1-A	6	1834, 39975, 65930, 74831, 97357, 100140	0.5532	10695	0.5443	10816	0	0	1	1
PROM2	PROM2.3-B, PROM2.1-B, PROM2.2-A, PROM2.3-A, PROM2.2-B, PROM2.1-A	6	25473, 32096, 60825, 67218, 114006, 114957	0.5532	10696	0.5443	10817	0	0	0	0
hsa-mir-6801	hsa-mir-6801.1-A, hsa-mir-6801.2-A, hsa-mir-6801.4-A, hsa-mir-6801.3-A	4	6492, 51916, 76366, 112369	0.5532	10697	0.489	9728	0	0	0	1
CD34	CD34.2-B, CD34.1-A, CD34.2-A, CD34.3-B, CD34.1-B, CD34.3-A	6	28397, 31134, 51737, 54799, 54593, 98112	0.5534	10698	0.5445	10818	0	0	0	0
POLE3	POLE3.1-A, POLE3.1-B, POLE3.2-A, POLE3.2-B, POLE3.3-B, POLE3.3-A	6	24666, 32380, 39290, 57226, 81860, 103071	0.5534	10699	0.5446	10819	0	0	0	0
COL6A6	COL6A6.1-A, COL6A6.3-B, COL6A6.2-A, COL6A6.1-B, COL6A6.2-B, COL6A6.3-A	6	22194, 33208, 45260, 89003, 93664, 109206	0.5534	10700	0.5447	10820	0	0	0	0
RNASE8	RNASE8.3-B, RNASE8.1-A, RNASE8.1-B, RNASE8.2-B, RNASE8.3-A, RNASE8.2-A	6	17249, 34869, 64940, 64651, 104314, 109963	0.5536	10701	0.5448	10821	0	0	0	0
HIC1	HIC1.2-B, HIC1.3-B, HIC1.2-A, HIC1.1-A, HIC1.3-A, HIC1.1-B	6	6459, 38470, 59479, 79132, 87024, 116250	0.5537	10702	0.545	10822	0	0	0	1
VPS26B	VPS26B.1-B, VPS26B.3-A, VPS26B.2-A, VPS26B.1-A, VPS26B.3-B, VPS26B.2-B	6	8648, 37747, 91550, 103285, 106096, 112177	0.5538	10703	0.5451	10823	0	0	0	1
C1orf174	C1orf174.3-A, C1orf174.2-B, C1orf174.1-A, C1orf174.2-A, C1orf174.3-B, C1orf174.1-B	6	6169, 38574, 39287, 46655, 61314, 113978	0.5538	10704	0.5451	10824	0	0	0	1
ITIH2	ITIH2.2-A, ITIH2.2-B, ITIH2.1-A, ITIH2.3-B, ITIH2.1-B, ITIH2.3-A	6	23809, 32710, 40323, 67294, 69702, 72315	0.554	10705	0.5453	10825	0	0	0	0
FBXW10	FBXW10.1-A, FBXW10.1-B, FBXW10.2-B, FBXW10.3-B, FBXW10.3-A, FBXW10.2-A	6	13989, 35988, 45367, 98987, 106203, 111215	0.5541	10706	0.5454	10827	0	0	0	0
ZNF354B	ZNF354B.3-A, ZNF354B.2-A, ZNF354B.3-B, ZNF354B.1-A, ZNF354B.1-B, ZNF354B.2-B	6	19641, 34106, 49190, 82854, 99516, 119605	0.5541	10707	0.5454	10828	0	0	0	0
SLC6A1	SLC6A1.3-A, SLC6A1.2-A, SLC6A1.2-B, SLC6A1.3-B, SLC6A1.1-B, SLC6A1.1-A	6	16736, 35077, 55924, 90177, 114238, 121202	0.5541	10708	0.5455	10829	0	0	0	0
MAGEB17	MAGEB17.3-B, MAGEB17.1-B, MAGEB17.3-A, MAGEB17.2-A, MAGEB17.1-A, MAGEB17.2-B	6	29444, 30846, 46149, 46981, 84426, 90617	0.5542	10709	0.5456	10831	0	0	0	0
KDELC1	KDELC1.1-B, KDELC1.3-B, KDELC1.1-A, KDELC1.3-A, KDELC1.2-B, KDELC1.2-A	6	10161, 37276, 41607, 52035, 70629, 99614	0.5542	10710	0.5456	10832	0	0	0	0
HLA-DRB1	HLA-DRB1.1-B, HLA-DRB1.3-A, HLA-DRB1.1-A, HLA-DRB1.2-A, HLA-DRB1.2-B, HLA-DRB1.3-B	6	5302, 38904, 53525, 54725, 112894, 117408	0.5543	10711	0.5458	10833	0	0	0	1
ZDBF2	ZDBF2.3-B, ZDBF2.1-B, ZDBF2.1-A, ZDBF2.2-B, ZDBF2.2-A, ZDBF2.3-A	6	16175, 35280, 59426, 59356, 61625, 93644	0.5543	10712	0.5458	10834	0	0	0	0
C1QL4	C1QL4.2-B, C1QL4.1-A, C1QL4.3-A, C1QL4.1-B, C1QL4.3-B, C1QL4.2-A	6	8671, 37782, 46260, 55122, 73757, 79318	0.5544	10713	0.5458	10835	0	0	0	1
FLVCR2	FLVCR2.3-B, FLVCR2.2-B, FLVCR2.3-A, FLVCR2.2-A, FLVCR2.1-B, FLVCR2.1-A	6	7319, 38235, 61457, 78524, 79204, 106716	0.5544	10714	0.5458	10836	0	0	0	1
OTUD3	OTUD3.2-B, OTUD3.1-B, OTUD3.1-A, OTUD3.3-B, OTUD3.3-A, OTUD3.2-A	6	12069, 36654, 48354, 88143, 90730, 93449	0.5544	10715	0.5458	10837	0	0	0	0
SLC2A11	SLC2A11.2-A, SLC2A11.1-A, SLC2A11.2-B, SLC2A11.1-B, SLC2A11.3-A, SLC2A11.3-B	6	11606, 36809, 42614, 54490, 60625, 77274	0.5544	10716	0.5458	10838	0	0	0	0
NDN	NDN.3-A, NDN.3-B, NDN.1-B, NDN.1-A, NDN.2-B, NDN.2-A	6	28745, 31099, 54640, 60480, 61959, 78223	0.5545	10717	0.5459	10839	0	0	0	0
EPHA1	EPHA1.1-B, EPHA1.3-B, EPHA1.3-A, EPHA1.2-B, EPHA1.2-A, EPHA1.1-A	6	23557, 32844, 46918, 78031, 78020, 100576	0.5547	10718	0.5461	10842	0	0	0	0
ST7L	ST7L.3-A, ST7L.3-B, ST7L.2-A, ST7L.1-B, ST7L.2-B, ST7L.1-A	6	7705, 38137, 46623, 61121, 59882, 98262	0.5548	10719	0.5463	10843	0	0	0	1
TSPO	TSPO.1-B, TSPO.2-B, TSPO.3-A, TSPO.3-B, TSPO.2-A, TSPO.1-A	6	24039, 32697, 38276, 54015, 66817, 72735	0.5549	10720	0.5464	10845	0	0	0	0
FKBPL	FKBPL.2-B, FKBPL.1-B, FKBPL.3-A, FKBPL.2-A, FKBPL.1-A, FKBPL.3-B	6	20476, 33887, 73359, 75574, 99018, 104961	0.5549	10721	0.5464	10846	0	0	0	0
RDH12	RDH12.1-A, RDH12.2-A, RDH12.2-B, RDH12.3-A, RDH12.3-B, RDH12.1-B	6	26828, 31775, 49389, 82087, 83392, 114292	0.555	10722	0.5465	10847	0	0	0	0
SLC39A2	SLC39A2.2-A, SLC39A2.1-B, SLC39A2.2-B, SLC39A2.1-A, SLC39A2.3-A, SLC39A2.3-B	6	8003, 38054, 41732, 70578, 91567, 115246	0.555	10723	0.5466	10848	0	0	0	1
hsa-mir-1270-2	hsa-mir-1270-2.4-A, hsa-mir-1270-2.3-A, hsa-mir-1270-2.1-A, hsa-mir-1270-2.2-A	4	37476, 41769, 63821, 78396	0.5551	10724	0.4911	9772	0	0	0	0
AKAP5	AKAP5.2-B, AKAP5.2-A, AKAP5.3-B, AKAP5.3-A, AKAP5.1-B, AKAP5.1-A	6	27034, 31716, 41316, 66691, 76536, 99802	0.5551	10725	0.5467	10849	0	0	0	0
hsa-mir-1270-1	hsa-mir-1270-1.4-A, hsa-mir-1270-1.3-A, hsa-mir-1270-1.1-A, hsa-mir-1270-1.2-A	4	37477, 41770, 63822, 78397	0.5551	10726	0.4911	9773	0	0	0	0
PNPLA8	PNPLA8.3-B, PNPLA8.1-B, PNPLA8.1-A, PNPLA8.2-A, PNPLA8.3-A, PNPLA8.2-B	6	16738, 35155, 49688, 67119, 77171, 83641	0.5552	10727	0.5468	10850	0	0	0	0
NEURL4	NEURL4.3-B, NEURL4.2-B, NEURL4.1-B, NEURL4.1-A, NEURL4.3-A, NEURL4.2-A	6	22043, 33395, 48871, 73769, 87921, 108602	0.5553	10728	0.547	10851	0	0	0	0
OR6C4	OR6C4.3-B, OR6C4.3-A, OR6C4.1-B, OR6C4.2-A, OR6C4.1-A, OR6C4.2-B	6	25229, 32336, 41836, 70014, 71527, 115734	0.5554	10729	0.5471	10852	0	0	0	0
hsa-mir-4518	hsa-mir-4518.2-A, hsa-mir-4518.1-A, hsa-mir-4518.3-A, hsa-mir-4518.4-A	4	31221, 43891, 48267, 51521	0.5555	10730	0.4915	9787	0	0	0	0
NOLC1	NOLC1.2-A, NOLC1.3-B, NOLC1.1-A, NOLC1.2-B, NOLC1.3-A	5	8470, 43926, 48720, 82262, 93207	0.5555	10731	0.529	10514	0	0	0	1
SSSCA1	SSSCA1.3-B, SSSCA1.1-A, SSSCA1.3-A, SSSCA1.1-B, SSSCA1.2-B, SSSCA1.2-A	6	1027, 40416, 47261, 53050, 55904, 62244	0.5555	10732	0.5472	10853	0	0	1	1
FGF22	FGF22.2-A, FGF22.3-A, FGF22.1-B, FGF22.3-B, FGF22.2-B, FGF22.1-A	6	8193, 38028, 41944, 47126, 94379, 93561	0.5555	10733	0.5472	10855	0	0	0	1
EED	EED.2-A, EED.1-A, EED.3-A, EED.3-B, EED.2-B, EED.1-B	6	1710, 40190, 115673, 116591, 117281, 121349	0.5555	10734	0.5472	10854	0	0	1	1
LSM3	LSM3.3-A, LSM3.1-B, LSM3.2-A, LSM3.1-A, LSM3.3-B, LSM3.2-B	6	22795, 33164, 54846, 66276, 68405, 100905	0.5556	10735	0.5472	10856	0	0	0	0
PDE6B	PDE6B.2-B, PDE6B.3-B, PDE6B.1-A, PDE6B.1-B, PDE6B.3-A, PDE6B.2-A	6	15573, 35572, 43817, 52265, 90905, 104687	0.5556	10736	0.5472	10857	0	0	0	0
LRSAM1	LRSAM1.1-B, LRSAM1.3-B, LRSAM1.2-A, LRSAM1.2-B, LRSAM1.3-A, LRSAM1.1-A	6	2525, 39925, 64482, 97430, 109254, 113507	0.5556	10737	0.5473	10858	0	0	1	1
UCP3	UCP3.3-A, UCP3.1-B, UCP3.2-A, UCP3.1-A, UCP3.3-B, UCP3.2-B	6	22261, 33361, 61219, 65762, 90851, 94907	0.5558	10738	0.5475	10859	0	0	0	0
ETNK2	ETNK2.2-B, ETNK2.3-B, ETNK2.2-A, ETNK2.1-B, ETNK2.3-A, ETNK2.1-A	6	8019, 38112, 62174, 63451, 64795, 89067	0.5559	10739	0.5476	10861	0	0	0	1
FGF20	FGF20.1-A, FGF20.3-B, FGF20.3-A, FGF20.2-B, FGF20.2-A, FGF20.1-B	6	12206, 36718, 50069, 60890, 62602, 91294	0.5559	10740	0.5476	10862	0	0	0	0
IL17REL	IL17REL.3-B, IL17REL.1-A, IL17REL.2-B, IL17REL.2-A, IL17REL.3-A, IL17REL.1-B	6	23956, 32803, 66985, 71947, 97180, 102356	0.5559	10741	0.5477	10863	0	0	0	0
SLC14A2	SLC14A2.1-A, SLC14A2.2-A, SLC14A2.3-B, SLC14A2.3-A, SLC14A2.1-B, SLC14A2.2-B	6	21389, 33665, 39449, 55478, 106342, 109171	0.556	10742	0.5478	10865	0	0	0	0
SYT4	SYT4.3-B, SYT4.2-A, SYT4.2-B, SYT4.1-B, SYT4.3-A, SYT4.1-A	6	26498, 31962, 34457, 60635, 70156, 92260	0.556	10743	0.5478	10866	0	0	0	0
RNASE12	RNASE12.1-B, RNASE12.3-A, RNASE12.3-B, RNASE12.1-A, RNASE12.2-B, RNASE12.2-A	6	23948, 32813, 52831, 52753, 69203, 97743	0.556	10744	0.5478	10867	0	0	0	0
ABHD4	ABHD4.1-B, ABHD4.3-B, ABHD4.1-A, ABHD4.2-A, ABHD4.3-A, ABHD4.2-B	6	21599, 33602, 63455, 73717, 91136, 95510	0.5561	10745	0.5479	10868	0	0	0	0
LRIF1	LRIF1.2-B, LRIF1.3-A, LRIF1.1-A, LRIF1.3-B, LRIF1.1-B, LRIF1.2-A	6	19723, 34228, 36333, 42126, 88274, 97722	0.5561	10746	0.548	10869	0	0	0	0
ZNF14	ZNF14.2-B, ZNF14.3-B, ZNF14.1-A, ZNF14.3-A, ZNF14.2-A, ZNF14.1-B	6	9246, 37751, 37721, 67818, 93053, 120891	0.5561	10747	0.548	10871	0	0	0	1
IRF1	IRF1.1-A, IRF1.2-A, IRF1.3-A, IRF1.3-B, IRF1.1-B, IRF1.2-B	6	30692, 30344, 56175, 59691, 67680, 114965	0.5562	10748	0.548	10873	0	0	0	0
NMRAL1	NMRAL1.1-B, NMRAL1.2-B, NMRAL1.2-A, NMRAL1.3-A, NMRAL1.3-B, NMRAL1.1-A	6	11246, 37059, 38551, 97956, 104302, 111651	0.5562	10749	0.548	10872	0	0	0	0
SAP130	SAP130.1-B, SAP130.2-B, SAP130.3-B, SAP130.2-A, SAP130.1-A, SAP130.3-A	6	3376, 39686, 53180, 91274, 102907, 118098	0.5562	10750	0.5481	10876	0	0	1	1
CIB2	CIB2.2-A, CIB2.3-A, CIB2.1-B, CIB2.3-B, CIB2.2-B, CIB2.1-A	6	29384, 31019, 43396, 80182, 101138, 114430	0.5563	10751	0.5481	10877	0	0	0	0
ZNF740	ZNF740.3-A, ZNF740.3-B, ZNF740.1-A, ZNF740.1-B, ZNF740.2-B, ZNF740.2-A	6	10526, 37308, 38628, 52874, 72267, 119581	0.5563	10752	0.5482	10878	0	0	0	0
DSEL	DSEL.1-B, DSEL.2-A, DSEL.3-B, DSEL.2-B, DSEL.1-A, DSEL.3-A	6	9555, 37635, 59094, 74727, 91010, 116781	0.5564	10753	0.5482	10879	0	0	0	1
STOM	STOM.3-B, STOM.1-B, STOM.3-A, STOM.2-B, STOM.1-A, STOM.2-A	6	5966, 38833, 44719, 51571, 83054, 106179	0.5564	10754	0.5482	10880	0	0	0	1
METTL16	METTL16.3-A, METTL16.1-A, METTL16.2-B, METTL16.1-B, METTL16.3-B, METTL16.2-A	6	15264, 35736, 98667, 107813, 112863, 120194	0.5564	10755	0.5483	10881	0	0	0	0
hsa-mir-579	hsa-mir-579.4-A, hsa-mir-579.3-A, hsa-mir-579.1-A, hsa-mir-579.2-A	4	34893, 42763, 51150, 89555	0.5564	10756	0.4926	9806	0	0	0	0
PIK3AP1	PIK3AP1.1-B, PIK3AP1.2-A, PIK3AP1.2-B, PIK3AP1.1-A, PIK3AP1.3-B, PIK3AP1.3-A	6	29111, 31125, 48490, 64982, 86436, 91313	0.5565	10757	0.5484	10882	0	0	0	0
LOC147646	LOC147646.2-B, LOC147646.2-A, LOC147646.3-A, LOC147646.1-A, LOC147646.3-B, LOC147646.1-B	6	21192, 33769, 48338, 51783, 96567, 105852	0.5565	10758	0.5484	10883	0	0	0	0
hsa-mir-378j	hsa-mir-378j.3-A, hsa-mir-378j.2-A, hsa-mir-378j.1-A, hsa-mir-378j.4-A	4	5563, 52551, 60243, 120513	0.5566	10759	0.4927	9808	0	0	0	1
NENF	NENF.1-A, NENF.2-A, NENF.2-B, NENF.3-A, NENF.1-B, NENF.3-B	6	29896, 30870, 60118, 81386, 90390, 102393	0.5566	10760	0.5484	10884	0	0	0	0
SLITRK1	SLITRK1.1-A, SLITRK1.2-A, SLITRK1.3-A, SLITRK1.2-B, SLITRK1.3-B, SLITRK1.1-B	6	26876, 31880, 53686, 65768, 72504, 84803	0.5566	10761	0.5485	10885	0	0	0	0
DYDC2	DYDC2.2-A, DYDC2.2-B, DYDC2.1-B, DYDC2.1-A, DYDC2.3-B, DYDC2.3-A	6	18242, 34758, 108462, 110589, 114626, 119486	0.5566	10762	0.5485	10886	0	0	0	0
PRAMEF5	PRAMEF5.3-B, PRAMEF5.1-A, PRAMEF5.2-B, PRAMEF5.1-B, PRAMEF5.2-A, PRAMEF5.3-A	6	12803, 36573, 44135, 55071, 59247, 112120	0.5566	10763	0.5485	10887	0	0	0	0
LHFPL5	LHFPL5.2-B, LHFPL5.1-B, LHFPL5.1-A, LHFPL5.3-A, LHFPL5.3-B, LHFPL5.2-A	6	10132, 37464, 64320, 69223, 114611, 114884	0.5567	10764	0.5485	10888	0	0	0	0
EIF3B	EIF3B.1-B, EIF3B.2-B, EIF3B.2-A, EIF3B.1-A, EIF3B.3-A, EIF3B.3-B	6	13434, 36364, 60946, 78788, 110052, 120720	0.5567	10765	0.5485	10889	0	0	0	0
WFIKKN2	WFIKKN2.2-A, WFIKKN2.3-B, WFIKKN2.1-B, WFIKKN2.2-B, WFIKKN2.1-A, WFIKKN2.3-A	6	14401, 36042, 47956, 81373, 82143, 89338	0.5567	10766	0.5485	10890	0	0	0	0
FAM9A	FAM9A.2-A, FAM9A.3-A, FAM9A.1-B, FAM9A.1-A, FAM9A.3-B, FAM9A.2-B	6	27996, 31511, 36479, 61218, 78628, 78356	0.5567	10767	0.5486	10891	0	0	0	0
TGFBI	TGFBI.1-A, TGFBI.2-B, TGFBI.1-B, TGFBI.3-A, TGFBI.2-A, TGFBI.3-B	6	12181, 36792, 45795, 56643, 79516, 108450	0.5568	10768	0.5487	10892	0	0	0	0
TMEM184C	TMEM184C.2-B, TMEM184C.3-B, TMEM184C.1-B, TMEM184C.3-A, TMEM184C.2-A, TMEM184C.1-A	6	12636, 36648, 61423, 63622, 83784, 107763	0.5569	10769	0.5488	10893	0	0	0	0
KCTD20	KCTD20.2-A, KCTD20.3-B, KCTD20.1-B, KCTD20.1-A, KCTD20.2-B, KCTD20.3-A	6	25604, 32331, 33326, 73944, 111641, 117957	0.557	10770	0.5489	10895	0	0	0	0
DPEP3	DPEP3.1-B, DPEP3.1-A, DPEP3.3-B, DPEP3.3-A, DPEP3.2-A, DPEP3.2-B	6	29147, 31151, 33000, 82558, 88513, 94636	0.557	10771	0.5489	10896	0	0	0	0
LY75-CD302	LY75-CD302.1-B, LY75-CD302.3-B, LY75-CD302.2-A, LY75-CD302.1-A, LY75-CD302.3-A, LY75-CD302.2-B	6	7972, 38211, 39562, 43239, 56676, 61475	0.557	10772	0.5489	10897	0	0	0	1
SLC26A9	SLC26A9.2-B, SLC26A9.3-A, SLC26A9.1-B, SLC26A9.3-B, SLC26A9.1-A, SLC26A9.2-A	6	1091, 40508, 56575, 58198, 90562, 117761	0.5571	10773	0.549	10898	0	0	1	1
SCRT2	SCRT2.2-B, SCRT2.1-B, SCRT2.3-B, SCRT2.2-A, SCRT2.3-A, SCRT2.1-A	6	2574, 40019, 43010, 48115, 107749, 120222	0.5571	10774	0.549	10899	0	0	1	1
IST1	IST1.3-A, IST1.1-A, IST1.1-B, IST1.2-B, IST1.2-A, IST1.3-B	6	23345, 33097, 58175, 86164, 108646, 115331	0.5572	10775	0.549	10900	0	0	0	0
TESPA1	TESPA1.2-A, TESPA1.3-B, TESPA1.3-A, TESPA1.1-B, TESPA1.2-B, TESPA1.1-A	6	23432, 33072, 41982, 59683, 79422, 88516	0.5572	10776	0.5491	10901	0	0	0	0
LRRC17	LRRC17.3-A, LRRC17.2-A, LRRC17.1-B, LRRC17.2-B, LRRC17.3-B, LRRC17.1-A	6	7611, 38354, 43978, 53696, 63549, 116815	0.5573	10777	0.5492	10902	0	0	0	1
LOC100506422	LOC100506422.1-B, LOC100506422.2-B, LOC100506422.3-A, LOC100506422.3-B, LOC100506422.1-A, LOC100506422.2-A	6	22911, 33261, 52755, 83373, 92952, 115763	0.5574	10778	0.5493	10903	0	0	0	0
hsa-mir-4743	hsa-mir-4743.1-A, hsa-mir-4743.2-A, hsa-mir-4743.4-A, hsa-mir-4743.3-A	4	22842, 46880, 63160, 121678	0.5575	10779	0.4936	9825	0	0	0	0
SUPT20H	SUPT20H.1-B, SUPT20H.1-A, SUPT20H.2-A, SUPT20H.2-B	4	21465, 47347, 61958, 87558	0.5576	10780	0.4936	9826	0	0	0	0
PEX11B	PEX11B.3-A, PEX11B.3-B, PEX11B.2-A, PEX11B.2-B, PEX11B.1-A, PEX11B.1-B	6	13655, 36365, 81718, 92054, 96417, 99098	0.5577	10781	0.5496	10904	0	0	0	0
CCDC121	CCDC121.1-A, CCDC121.2-B, CCDC121.2-A, CCDC121.1-B, CCDC121.3-A, CCDC121.3-B	6	15453, 35772, 42997, 50199, 86443, 112045	0.5578	10782	0.5498	10905	0	0	0	0
HDAC4	HDAC4.1-A, HDAC4.2-B, HDAC4.3-A, HDAC4.1-B, HDAC4.3-B, HDAC4.2-A	6	23248, 33176, 75423, 76808, 84901, 100240	0.5578	10783	0.5498	10906	0	0	0	0
hsa-mir-99a	hsa-mir-99a.4-A, hsa-mir-99a.2-A, hsa-mir-99a.1-A, hsa-mir-99a.3-A	4	12337, 50420, 91043, 94538	0.5579	10784	0.494	9837	0	0	0	0
HPS4	HPS4.3-B, HPS4.2-B, HPS4.1-B, HPS4.3-A, HPS4.2-A, HPS4.1-A	6	8947, 37948, 47788, 58513, 84249, 92711	0.5579	10785	0.5499	10908	0	0	0	1
MGARP	MGARP.3-B, MGARP.1-B, MGARP.3-A, MGARP.2-B, MGARP.2-A, MGARP.1-A	6	3000, 39933, 79615, 96700, 111052, 121016	0.5579	10786	0.55	10909	0	0	1	1
TTC12	TTC12.2-A, TTC12.3-B, TTC12.2-B, TTC12.3-A, TTC12.1-A, TTC12.1-B	6	25560, 32416, 42414, 46435, 59544, 62050	0.5579	10787	0.55	10911	0	0	0	0
KRT10	KRT10.1-A, KRT10.1-B, KRT10.3-B, KRT10.2-A, KRT10.2-B, KRT10.3-A	6	11259, 37186, 49590, 57197, 90261, 108100	0.558	10788	0.55	10912	0	0	0	0
TTC31	TTC31.3-B, TTC31.1-B, TTC31.2-B, TTC31.2-A, TTC31.3-A, TTC31.1-A	6	9140, 37897, 79206, 88920, 98812, 120457	0.558	10789	0.5501	10913	0	0	0	1
hsa-mir-8077	hsa-mir-8077.1-A, hsa-mir-8077.2-A, hsa-mir-8077.4-A, hsa-mir-8077.3-A	4	36424, 42411, 115057, 118357	0.5581	10790	0.4944	9842	0	0	0	0
MKRN3	MKRN3.1-A, MKRN3.3-B, MKRN3.2-A, MKRN3.3-A, MKRN3.2-B, MKRN3.1-B	6	30847, 30311, 47028, 59788, 97500, 117304	0.5581	10791	0.5502	10914	0	0	0	0
CDK3	CDK3.3-A, CDK3.2-A, CDK3.3-B, CDK3.1-B, CDK3.1-A, CDK3.2-B	6	271, 40863, 43212, 64030, 89498, 111366	0.5582	10792	0.5502	10915	1	1	1	1
LHCGR	LHCGR.1-B, LHCGR.3-B, LHCGR.3-A, LHCGR.1-A, LHCGR.2-A, LHCGR.2-B	6	26593, 32093, 69808, 87050, 89197, 94971	0.5582	10793	0.5502	10916	0	0	0	0
CNIH	CNIH.2-A, CNIH.1-B, CNIH.1-A, CNIH.3-B, CNIH.2-B, CNIH.3-A	6	25757, 32373, 33238, 49006, 69497, 84317	0.5583	10794	0.5503	10917	0	0	0	0
OPN1MW2	OPN1MW2.1-A, OPN1MW2.2-B, OPN1MW2.3-B, OPN1MW2.2-A, OPN1MW2.3-A, OPN1MW2.1-B	6	7184, 38565, 50274, 49512, 87977, 103759	0.5583	10795	0.5503	10918	0	0	0	1
OPN1MW	OPN1MW.1-A, OPN1MW.2-B, OPN1MW.3-B, OPN1MW.2-A, OPN1MW.3-A, OPN1MW.1-B	6	7185, 38566, 50275, 49513, 87978, 103760	0.5583	10796	0.5503	10919	0	0	0	1
CPEB2	CPEB2.1-B, CPEB2.2-A, CPEB2.3-B, CPEB2.3-A, CPEB2.2-B, CPEB2.1-A	6	26617, 32089, 51993, 63195, 81957, 110691	0.5583	10797	0.5503	10920	0	0	0	0
PIK3CA	PIK3CA.3-A, PIK3CA.2-A, PIK3CA.1-A, PIK3CA.1-B, PIK3CA.3-B, PIK3CA.2-B	6	21937, 33651, 39901, 48862, 57539, 102425	0.5583	10798	0.5503	10921	0	0	0	0
NPFFR2	NPFFR2.3-A, NPFFR2.1-B, NPFFR2.2-B, NPFFR2.3-B, NPFFR2.1-A, NPFFR2.2-A	6	5226, 39222, 57558, 63109, 80860, 117555	0.5583	10799	0.5503	10922	0	0	0	1
AKT2	AKT2.1-B, AKT2.2-B, AKT2.2-A, AKT2.3-A, AKT2.1-A, AKT2.3-B	6	13106, 36605, 51763, 69437, 106551, 108281	0.5585	10800	0.5505	10923	0	0	0	0
OR6M1	OR6M1.2-A, OR6M1.3-A, OR6M1.2-B, OR6M1.1-B, OR6M1.3-B, OR6M1.1-A	6	8513, 38144, 62675, 72566, 90835, 104764	0.5586	10801	0.5506	10924	0	0	0	1
CRTAM	CRTAM.2-B, CRTAM.3-B, CRTAM.2-A, CRTAM.3-A, CRTAM.1-A, CRTAM.1-B	6	3305, 39881, 54057, 77759, 80199, 114013	0.5586	10802	0.5506	10925	0	0	1	1
RRAGB	RRAGB.1-B, RRAGB.3-A, RRAGB.2-A, RRAGB.3-B, RRAGB.1-A, RRAGB.2-B	6	128, 40941, 46622, 52084, 51972, 100058	0.5586	10803	0.5506	10926	1	1	1	1
FOXB2	FOXB2.3-B, FOXB2.2-B, FOXB2.1-A, FOXB2.3-A, FOXB2.2-A, FOXB2.1-B	6	11875, 37029, 50151, 97483, 108061, 122551	0.5586	10804	0.5506	10927	0	0	0	0
hsa-mir-503	hsa-mir-503.2-A, hsa-mir-503.4-A, hsa-mir-503.1-A, hsa-mir-503.3-A	4	27200, 45555, 78213, 98050	0.5588	10805	0.4952	9863	0	0	0	0
TUSC3	TUSC3.2-B, TUSC3.2-A, TUSC3.3-A, TUSC3.1-A, TUSC3.1-B, TUSC3.3-B	6	21778, 33740, 52746, 56409, 63076, 107832	0.5588	10806	0.5509	10929	0	0	0	0
ZNF540	ZNF540.2-B, ZNF540.3-B, ZNF540.3-A, ZNF540.2-A, ZNF540.1-A, ZNF540.1-B	6	22688, 33441, 36780, 40962, 70609, 94355	0.5589	10807	0.551	10930	0	0	0	0
ANKMY2	ANKMY2.1-A, ANKMY2.2-B, ANKMY2.1-B, ANKMY2.3-A, ANKMY2.3-B, ANKMY2.2-A	6	16670, 35448, 46330, 64864, 66909, 112193	0.5589	10808	0.551	10931	0	0	0	0
C11orf57	C11orf57.3-B, C11orf57.3-A, C11orf57.1-A, C11orf57.2-B, C11orf57.1-B, C11orf57.2-A	6	29257, 31254, 35675, 36895, 100102, 116801	0.5589	10809	0.551	10932	0	0	0	0
TMEM240	TMEM240.1-B, TMEM240.2-B, TMEM240.1-A, TMEM240.2-A, TMEM240.3-B, TMEM240.3-A	6	28652, 31456, 55861, 67856, 78326, 94016	0.5589	10810	0.551	10933	0	0	0	0
FOLR2	FOLR2.2-A, FOLR2.1-B, FOLR2.1-A, FOLR2.2-B, FOLR2.3-B, FOLR2.3-A	6	21607, 33807, 35106, 57026, 80346, 109729	0.5589	10811	0.5511	10934	0	0	0	0
SMYD3	SMYD3.1-B, SMYD3.2-B, SMYD3.1-A, SMYD3.3-A, SMYD3.2-A, SMYD3.3-B	6	17379, 35225, 37579, 57035, 81673, 104835	0.5591	10812	0.5512	10935	0	0	0	0
ZNF576	ZNF576.3-B, ZNF576.3-A, ZNF576.2-A, ZNF576.1-A, ZNF576.1-B, ZNF576.2-B	6	24727, 32776, 62575, 87613, 97561, 105163	0.5591	10813	0.5512	10936	0	0	0	0
SEC16A	SEC16A.1-A, SEC16A.3-B, SEC16A.2-B, SEC16A.3-A, SEC16A.2-A, SEC16A.1-B	6	4829, 39413, 44347, 54624, 81877, 111969	0.5591	10814	0.5514	10939	0	0	1	1
FAM115A	FAM115A.2-B, FAM115A.1-A, FAM115A.1-B, FAM115A.3-B, FAM115A.3-A, FAM115A.2-A	6	664, 40811, 42194, 62954, 86214, 118875	0.5593	10815	0.5514	10940	0	1	1	1
DDX23	DDX23.2-A, DDX23.3-A, DDX23.3-B, DDX23.2-B, DDX23.1-A, DDX23.1-B	6	11170, 37317, 52954, 118562, 118513, 118421	0.5594	10816	0.5516	10941	0	0	0	0
PCDH12	PCDH12.2-B, PCDH12.3-B, PCDH12.1-A, PCDH12.2-A, PCDH12.3-A, PCDH12.1-B	6	28803, 31440, 40912, 47246, 74083, 110368	0.5594	10817	0.5516	10942	0	0	0	0
SLC5A4	SLC5A4.3-B, SLC5A4.3-A, SLC5A4.1-A, SLC5A4.2-B, SLC5A4.2-A, SLC5A4.1-B	6	25088, 32685, 66523, 66047, 73989, 83793	0.5595	10818	0.5517	10943	0	0	0	0
ZKSCAN3	ZKSCAN3.1-B, ZKSCAN3.3-B, ZKSCAN3.3-A, ZKSCAN3.2-A, ZKSCAN3.2-B, ZKSCAN3.1-A	6	23142, 33335, 35423, 44294, 59574, 77346	0.5595	10819	0.5518	10945	0	0	0	0
hsa-mir-3136	hsa-mir-3136.3-A, hsa-mir-3136.1-A, hsa-mir-3136.4-A, hsa-mir-3136.2-A	4	7194, 52299, 57205, 60972	0.5595	10820	0.4963	9881	0	0	0	1
RPS20	RPS20.3-B, RPS20.3-A, RPS20.1-B, RPS20.2-B, RPS20.1-A, RPS20.2-A	6	7063, 38700, 69245, 72027, 106904, 112656	0.5596	10821	0.5518	10946	0	0	0	1
hsa-mir-515-2	hsa-mir-515-2.2-A, hsa-mir-515-2.1-A, hsa-mir-515-2.3-A	3	27965, 55536, 72794	0.5597	10822	0.434	8620	0	0	0	0
hsa-mir-515-1	hsa-mir-515-1.2-A, hsa-mir-515-1.1-A, hsa-mir-515-1.3-A	3	27966, 55537, 72795	0.5597	10823	0.434	8621	0	0	0	0
TMEM175	TMEM175.3-A, TMEM175.1-B, TMEM175.2-B, TMEM175.3-B, TMEM175.1-A, TMEM175.2-A	6	8903, 38101, 61557, 74651, 77080, 106675	0.5598	10824	0.5521	10948	0	0	0	1
TTLL6	TTLL6.1-B, TTLL6.2-A, TTLL6.2-B, TTLL6.3-B, TTLL6.1-A, TTLL6.3-A	6	20622, 34195, 37584, 50401, 84658, 110891	0.5598	10825	0.5521	10947	0	0	0	0
ADH5	ADH5.2-A, ADH5.3-B, ADH5.3-A, ADH5.1-A, ADH5.1-B, ADH5.2-B	6	20142, 34362, 38460, 75153, 74725, 96385	0.5599	10826	0.5522	10950	0	0	0	0
STX11	STX11.1-A, STX11.3-B, STX11.1-B, STX11.2-A, STX11.3-A, STX11.2-B	6	16881, 35449, 63007, 69755, 94979, 112083	0.5599	10827	0.5522	10951	0	0	0	0
KRTAP7-1	KRTAP7-1.3-B, KRTAP7-1.2-B, KRTAP7-1.1-B, KRTAP7-1.3-A, KRTAP7-1.1-A, KRTAP7-1.2-A	6	14881, 36123, 55009, 90825, 95733, 112373	0.56	10828	0.5523	10952	0	0	0	0
FGD5	FGD5.3-A, FGD5.1-B, FGD5.1-A, FGD5.3-B, FGD5.2-B, FGD5.2-A	6	8877, 38125, 72157, 74882, 79645, 118722	0.56	10829	0.5523	10953	0	0	0	1
SERINC1	SERINC1.2-A, SERINC1.3-B, SERINC1.1-B, SERINC1.2-B, SERINC1.3-A, SERINC1.1-A	6	27157, 32034, 38226, 58935, 60428, 99690	0.56	10830	0.5523	10954	0	0	0	0
ARHGDIG	ARHGDIG.1-A, ARHGDIG.3-B, ARHGDIG.1-B, ARHGDIG.3-A, ARHGDIG.2-A, ARHGDIG.2-B	6	22183, 33696, 76438, 94760, 103005, 122354	0.56	10831	0.5524	10955	0	0	0	0
FXYD4	FXYD4.1-B, FXYD4.3-A, FXYD4.2-A, FXYD4.1-A, FXYD4.2-B, FXYD4.3-B	6	21383, 33967, 35652, 40071, 53825, 102023	0.5601	10832	0.5524	10956	0	0	0	0
THNSL2	THNSL2.2-B, THNSL2.3-A, THNSL2.2-A, THNSL2.1-A, THNSL2.1-B, THNSL2.3-B	6	28944, 31453, 40041, 85761, 98031, 98942	0.5602	10833	0.5525	10957	0	0	0	0
HBP1	HBP1.1-A, HBP1.2-A, HBP1.1-B, HBP1.3-A, HBP1.2-B, HBP1.3-B	6	26098, 32407, 39608, 55001, 79505, 112114	0.5603	10834	0.5525	10959	0	0	0	0
hsa-mir-8052	hsa-mir-8052.3-A, hsa-mir-8052.4-A, hsa-mir-8052.2-A, hsa-mir-8052.1-A	4	33455, 43625, 77701, 86812	0.5604	10835	0.4972	9900	0	0	0	0
NAA35	NAA35.2-A, NAA35.1-B, NAA35.1-A, NAA35.3-B, NAA35.3-A, NAA35.2-B	6	13028, 36772, 37846, 49672, 105749, 111735	0.5604	10836	0.5527	10961	0	0	0	0
FFAR1	FFAR1.2-B, FFAR1.1-B, FFAR1.1-A, FFAR1.2-A, FFAR1.3-A, FFAR1.3-B	6	23151, 33406, 51317, 50770, 70749, 100236	0.5605	10837	0.5529	10962	0	0	0	0
ASUN	ASUN.2-B, ASUN.1-A, ASUN.3-B, ASUN.3-A, ASUN.2-A, ASUN.1-B	6	14246, 36377, 63154, 84297, 83519, 108001	0.5605	10838	0.5529	10963	0	0	0	0
CD72	CD72.3-A, CD72.1-A, CD72.1-B, CD72.3-B, CD72.2-A, CD72.2-B	6	14916, 36156, 38106, 62932, 78114, 101334	0.5606	10839	0.553	10964	0	0	0	0
C6orf70	C6orf70.3-B, C6orf70.1-A, C6orf70.2-B, C6orf70.3-A, C6orf70.2-A, C6orf70.1-B	6	24837, 32853, 45681, 45208, 67220, 115638	0.5606	10840	0.553	10965	0	0	0	0
NCAM1	NCAM1.2-A, NCAM1.2-B, NCAM1.1-B, NCAM1.1-A, NCAM1.3-A, NCAM1.3-B	6	16366, 35691, 78908, 101880, 104238, 110088	0.5608	10841	0.5531	10966	0	0	0	0
PNMT	PNMT.1-A, PNMT.2-A, PNMT.2-B, PNMT.3-B, PNMT.1-B, PNMT.3-A	6	25683, 32594, 41012, 74794, 92117, 99531	0.5609	10842	0.5533	10967	0	0	0	0
SLC1A5	SLC1A5.2-B, SLC1A5.2-A, SLC1A5.1-B, SLC1A5.1-A, SLC1A5.3-B, SLC1A5.3-A	6	6980, 38834, 47222, 73015, 94709, 113047	0.561	10843	0.5534	10968	0	0	0	1
hsa-mir-2909	hsa-mir-2909.2-A, hsa-mir-2909.4-A, hsa-mir-2909.1-A, hsa-mir-2909.3-A	4	11947, 50872, 72410, 71622	0.5612	10844	0.4981	9921	0	0	0	0
GLRB	GLRB.3-A, GLRB.3-B, GLRB.2-B, GLRB.2-A, GLRB.1-B, GLRB.1-A	6	21022, 34166, 46715, 66579, 76471, 90913	0.5612	10845	0.5536	10969	0	0	0	0
FAM46D	FAM46D.3-A, FAM46D.1-B, FAM46D.1-A, FAM46D.2-A, FAM46D.2-B, FAM46D.3-B	6	28887, 31546, 64426, 72665, 79663, 90160	0.5612	10846	0.5536	10970	0	0	0	0
hsa-mir-4419b	hsa-mir-4419b.4-A, hsa-mir-4419b.1-A, hsa-mir-4419b.3-A, hsa-mir-4419b.2-A	4	37024, 42524, 73640, 116000	0.5613	10847	0.4982	9925	0	0	0	0
SBK1	SBK1.3-B, SBK1.1-A, SBK1.2-B, SBK1.1-B, SBK1.3-A, SBK1.2-A	6	26164, 32469, 38680, 50877, 82798, 84519	0.5614	10848	0.5538	10971	0	0	0	0
DEFB123	DEFB123.3-B, DEFB123.1-A, DEFB123.3-A, DEFB123.1-B, DEFB123.2-A, DEFB123.2-B	6	25915, 32552, 60484, 76893, 75698, 81564	0.5614	10849	0.5538	10972	0	0	0	0
VIL1	VIL1.1-A, VIL1.2-A, VIL1.3-A, VIL1.2-B, VIL1.1-B, VIL1.3-B	6	6666, 38969, 41413, 48562, 73522, 103314	0.5614	10850	0.5538	10975	0	0	0	1
OR10A4	OR10A4.3-A, OR10A4.1-A, OR10A4.2-A, OR10A4.3-B, OR10A4.2-B, OR10A4.1-B	6	6494, 39027, 56072, 73711, 94372, 106573	0.5614	10851	0.5538	10977	0	0	0	1
SLC29A2	SLC29A2.3-A, SLC29A2.2-A, SLC29A2.2-B, SLC29A2.1-B, SLC29A2.1-A, SLC29A2.3-B	6	8694, 38294, 97560, 118887, 122136, 122452	0.5614	10852	0.5538	10976	0	0	0	1
HSF2	HSF2.3-A, HSF2.3-B, HSF2.1-B, HSF2.2-B, HSF2.1-A, HSF2.2-A	6	4585, 39664, 44491, 56210, 55465, 74278	0.5614	10853	0.5538	10978	0	0	1	1
PRKD3	PRKD3.2-B, PRKD3.3-A, PRKD3.3-B, PRKD3.1-A, PRKD3.2-A, PRKD3.1-B	6	22399, 33735, 63894, 83236, 87985, 91157	0.5616	10854	0.554	10979	0	0	0	0
RBAK	RBAK.2-A, RBAK.1-B, RBAK.3-A, RBAK.2-B, RBAK.1-A, RBAK.3-B	6	28011, 31869, 41518, 64569, 89811, 109592	0.5616	10855	0.5542	10980	0	0	0	0
GYLTL1B	GYLTL1B.3-A, GYLTL1B.3-B, GYLTL1B.2-B, GYLTL1B.1-A, GYLTL1B.2-A, GYLTL1B.1-B	6	21231, 34131, 45898, 51077, 88439, 117138	0.5617	10856	0.5542	10981	0	0	0	0
PRAM1	PRAM1.2-B, PRAM1.3-B, PRAM1.1-A, PRAM1.2-A, PRAM1.3-A, PRAM1.1-B	6	15663, 35992, 48208, 50909, 65653, 122297	0.5617	10857	0.5542	10982	0	0	0	0
QPCT	QPCT.3-A, QPCT.3-B, QPCT.2-A, QPCT.1-A, QPCT.2-B, QPCT.1-B	6	3492, 40055, 56925, 75861, 83878, 98459	0.5618	10858	0.5544	10985	0	0	1	1
KCNA7	KCNA7.2-B, KCNA7.3-B, KCNA7.3-A, KCNA7.2-A, KCNA7.1-A, KCNA7.1-B	6	16, 41214, 60426, 66357, 82830, 115596	0.5618	10859	0.5544	10984	1	1	1	1
ZMYND15	ZMYND15.2-B, ZMYND15.3-A, ZMYND15.3-B, ZMYND15.1-A, ZMYND15.2-A, ZMYND15.1-B	6	14651, 36336, 69680, 101214, 109628, 118488	0.5618	10860	0.5544	10986	0	0	0	0
RSG1	RSG1.2-B, RSG1.2-A, RSG1.1-B, RSG1.1-A, RSG1.3-A, RSG1.3-B	6	18293, 35125, 46755, 51841, 79901, 90048	0.5619	10861	0.5544	10987	0	0	0	0
PEX5L	PEX5L.3-A, PEX5L.2-B, PEX5L.3-B, PEX5L.2-A, PEX5L.1-B, PEX5L.1-A	6	9415, 38090, 41641, 51215, 53971, 115523	0.5619	10862	0.5545	10988	0	0	0	1
ZNF675	ZNF675.1-B, ZNF675.2-A, ZNF675.1-A, ZNF675.2-B, ZNF675.3-A, ZNF675.3-B	6	21753, 33978, 51958, 56359, 69928, 79565	0.5619	10863	0.5545	10989	0	0	0	0
MCCC1	MCCC1.1-B, MCCC1.1-A, MCCC1.3-B, MCCC1.3-A, MCCC1.2-B, MCCC1.2-A	6	25102, 33185, 32869, 86984, 104346, 115070	0.562	10864	0.5546	10990	0	0	0	0
RLF	RLF.3-B, RLF.2-A, RLF.1-B, RLF.2-B, RLF.1-A, RLF.3-A	6	22567, 33714, 51750, 64154, 80072, 106829	0.562	10865	0.5546	10991	0	0	0	0
ZNF605	ZNF605.2-B, ZNF605.3-A, ZNF605.1-A, ZNF605.1-B, ZNF605.3-B, ZNF605.2-A	6	12511, 37067, 58968, 64471, 106807, 108008	0.5621	10866	0.5546	10992	0	0	0	0
C22orf24	C22orf24.1-A, C22orf24.1-B, C22orf24.3-A, C22orf24.3-B, C22orf24.2-A, C22orf24.2-B	6	24578, 33046, 63300, 68053, 87417, 86732	0.5621	10867	0.5547	10993	0	0	0	0
TMEM121	TMEM121.2-A, TMEM121.3-A, TMEM121.2-B, TMEM121.1-B, TMEM121.3-B, TMEM121.1-A	6	27497, 32073, 38660, 98077, 102884, 118717	0.5621	10868	0.5547	10994	0	0	0	0
ZBTB39	ZBTB39.1-B, ZBTB39.3-A, ZBTB39.2-B, ZBTB39.1-A, ZBTB39.3-B, ZBTB39.2-A	6	10481, 37745, 42823, 46389, 58488, 68636	0.5621	10869	0.5547	10995	0	0	0	0
PCDH7	PCDH7.3-A, PCDH7.2-A, PCDH7.2-B, PCDH7.1-A, PCDH7.3-B, PCDH7.1-B	6	29524, 31401, 45458, 71257, 81934, 113072	0.5621	10870	0.5547	10998	0	0	0	0
TRIQK	TRIQK.2-B, TRIQK.3-A, TRIQK.2-A, TRIQK.1-B, TRIQK.1-A, TRIQK.3-B	6	20866, 34288, 54717, 61759, 63290, 82390	0.5621	10871	0.5547	10996	0	0	0	0
hsa-mir-5700	hsa-mir-5700.2-A, hsa-mir-5700.1-A, hsa-mir-5700.4-A, hsa-mir-5700.3-A	4	30424, 44810, 64610, 86464	0.5622	10872	0.4995	9949	0	0	0	0
PHOX2A	PHOX2A.1-B, PHOX2A.3-B, PHOX2A.3-A, PHOX2A.2-B, PHOX2A.2-A, PHOX2A.1-A	6	16418, 35773, 75001, 87889, 100144, 102453	0.5622	10873	0.5547	10999	0	0	0	0
PRKAG2	PRKAG2.2-A, PRKAG2.1-B, PRKAG2.3-B, PRKAG2.3-A, PRKAG2.2-B, PRKAG2.1-A	6	26165, 32530, 34592, 59508, 78914, 93247	0.5622	10874	0.5548	11001	0	0	0	0
SNRNP27	SNRNP27.1-B, SNRNP27.1-A, SNRNP27.2-B, SNRNP27.3-B, SNRNP27.3-A, SNRNP27.2-A	6	22770, 33671, 72862, 92594, 93611, 118610	0.5624	10875	0.5549	11003	0	0	0	0
PLEKHA4	PLEKHA4.1-B, PLEKHA4.2-A, PLEKHA4.2-B, PLEKHA4.1-A, PLEKHA4.3-A, PLEKHA4.3-B	6	20934, 34284, 47266, 55679, 69199, 105104	0.5624	10876	0.555	11004	0	0	0	0
hsa-mir-3118-6	hsa-mir-3118-6.1-A, hsa-mir-3118-6.2-A	2	38064, 64958	0.5624	10877	0.3003	6071	0	0	0	0
hsa-mir-3118-4	hsa-mir-3118-4.1-A, hsa-mir-3118-4.2-A	2	38066, 64959	0.5624	10878	0.3003	6072	0	0	0	0
HTR2B	HTR2B.1-A, HTR2B.2-A, HTR2B.3-A, HTR2B.1-B, HTR2B.3-B, HTR2B.2-B	6	30990, 30828, 55961, 66326, 77562, 121423	0.5624	10879	0.555	11005	0	0	0	0
BLOC1S5	BLOC1S5.1-A, BLOC1S5.2-A, BLOC1S5.2-B, BLOC1S5.1-B, BLOC1S5.3-A, BLOC1S5.3-B	6	11272, 37509, 73160, 75083, 98280, 104259	0.5624	10880	0.555	11006	0	0	0	0
ADCK3	ADCK3.1-B, ADCK3.3-A, ADCK3.1-A, ADCK3.2-B, ADCK3.2-A, ADCK3.3-B	6	10148, 37900, 58715, 91374, 103528, 113469	0.5627	10881	0.5553	11009	0	0	0	0
MAP3K10	MAP3K10.3-B, MAP3K10.2-B, MAP3K10.3-A, MAP3K10.1-B, MAP3K10.2-A, MAP3K10.1-A	6	29682, 31390, 50917, 57422, 60034, 77444	0.5627	10882	0.5553	11010	0	0	0	0
JMY	JMY.2-B, JMY.1-B, JMY.1-A, JMY.3-A, JMY.2-A, JMY.3-B	6	7637, 38741, 42978, 98988, 98178, 110213	0.5627	10883	0.5553	11011	0	0	0	1
TDRD3	TDRD3.3-B, TDRD3.1-A, TDRD3.1-B, TDRD3.2-A, TDRD3.2-B, TDRD3.3-A	6	23736, 33382, 39130, 58797, 59645, 76503	0.5628	10884	0.5555	11012	0	0	0	0
TDRD9	TDRD9.2-B, TDRD9.3-B, TDRD9.1-A, TDRD9.1-B, TDRD9.2-A, TDRD9.3-A	6	22513, 33793, 52829, 67099, 89848, 95649	0.5629	10885	0.5556	11013	0	0	0	0
ADORA2B	ADORA2B.2-B, ADORA2B.1-B, ADORA2B.2-A, ADORA2B.3-B, ADORA2B.3-A, ADORA2B.1-A	6	14161, 36750, 36580, 46836, 76203, 99428	0.5629	10886	0.5557	11015	0	0	0	0
ZNF615	ZNF615.1-A, ZNF615.3-B, ZNF615.3-A, ZNF615.1-B, ZNF615.2-A, ZNF615.2-B	6	13022, 37346, 36963, 62416, 74169, 108347	0.563	10887	0.5557	11016	0	0	0	0
TRIM49C	TRIM49C.3-B, TRIM49C.1-B, TRIM49C.2-A, TRIM49C.1-A, TRIM49C.3-A, TRIM49C.2-B	6	17236, 35568, 42006, 72505, 76711, 107265	0.5631	10888	0.5559	11018	0	0	0	0
TRIM49B	TRIM49B.3-B, TRIM49B.1-B, TRIM49B.2-A, TRIM49B.1-A, TRIM49B.3-A, TRIM49B.2-B	6	17237, 35569, 42007, 72506, 76712, 107266	0.5631	10889	0.5559	11019	0	0	0	0
hsa-mir-4782	hsa-mir-4782.1-A, hsa-mir-4782.2-A, hsa-mir-4782.4-A, hsa-mir-4782.3-A	4	9959, 51729, 58411, 91908	0.5631	10890	0.5008	9976	0	0	0	1
PRR5L	PRR5L.2-B, PRR5L.2-A, PRR5L.3-A, PRR5L.1-A, PRR5L.1-B, PRR5L.3-B	6	9495, 38153, 40960, 74035, 80455, 102850	0.5632	10891	0.5559	11020	0	0	0	1
C1orf106	C1orf106.2-B, C1orf106.2-A, C1orf106.3-A, C1orf106.1-A, C1orf106.3-B, C1orf106.1-B	6	20602, 34452, 40644, 75017, 82230, 85980	0.5632	10892	0.556	11021	0	0	0	0
CLSTN3	CLSTN3.3-A, CLSTN3.1-B, CLSTN3.3-B, CLSTN3.2-B, CLSTN3.1-A, CLSTN3.2-A	6	17281, 35562, 64164, 67627, 105800, 121859	0.5632	10893	0.556	11022	0	0	0	0
VTI1A	VTI1A.3-B, VTI1A.1-B, VTI1A.2-B, VTI1A.3-A, VTI1A.2-A, VTI1A.1-A	6	11316, 37570, 48454, 79651, 94089, 116686	0.5635	10894	0.5564	11024	0	0	0	0
LELP1	LELP1.3-B, LELP1.2-A, LELP1.3-A, LELP1.2-B, LELP1.1-A, LELP1.1-B	6	19392, 34878, 65612, 105908, 110236, 117439	0.5635	10895	0.5564	11025	0	0	0	0
PKNOX1	PKNOX1.2-A, PKNOX1.1-A, PKNOX1.2-B, PKNOX1.1-B, PKNOX1.3-A, PKNOX1.3-B	6	7617, 38806, 54215, 55473, 88394, 98040	0.5635	10896	0.5564	11026	0	0	0	1
PTPN1	PTPN1.1-B, PTPN1.1-A, PTPN1.2-B, PTPN1.2-A, PTPN1.3-A, PTPN1.3-B	6	28733, 31780, 45544, 56214, 56091, 89245	0.5637	10897	0.5566	11028	0	0	0	0
PLXDC1	PLXDC1.2-A, PLXDC1.1-A, PLXDC1.3-B, PLXDC1.1-B, PLXDC1.2-B, PLXDC1.3-A	6	24668, 33141, 59821, 62448, 111300, 120430	0.5638	10898	0.5567	11029	0	0	0	0
hsa-mir-548z	hsa-mir-548z.4-A, hsa-mir-548z.1-A, hsa-mir-548z.2-A, hsa-mir-548z.3-A	4	26469, 46287, 89432, 117855	0.5638	10899	0.5015	9993	0	0	0	0
hsa-mir-548c	hsa-mir-548c.4-A, hsa-mir-548c.1-A, hsa-mir-548c.2-A, hsa-mir-548c.3-A	4	26470, 46288, 89433, 117862	0.5638	10900	0.5015	9994	0	0	0	0
hsa-mir-6071	hsa-mir-6071.4-A, hsa-mir-6071.1-A, hsa-mir-6071.2-A, hsa-mir-6071.3-A	4	1463, 54630, 82236, 90366	0.5639	10901	0.5016	9997	0	0	1	1
hsa-mir-7855	hsa-mir-7855.3-A, hsa-mir-7855.4-A, hsa-mir-7855.2-A, hsa-mir-7855.1-A	4	40484, 41625, 97258, 96965	0.5639	10902	0.5016	9996	0	0	0	0
PISD	PISD.1-A, PISD.2-B, PISD.3-A, PISD.2-A, PISD.1-B, PISD.3-B	6	24624, 33166, 33243, 76522, 110231, 116315	0.5639	10903	0.5569	11031	0	0	0	0
SLC26A3	SLC26A3.3-A, SLC26A3.2-A, SLC26A3.2-B, SLC26A3.1-A, SLC26A3.1-B, SLC26A3.3-B	6	18126, 35333, 71624, 79398, 85859, 93471	0.5639	10904	0.5569	11032	0	0	0	0
FBXO25	FBXO25.1-B, FBXO25.3-A, FBXO25.2-B, FBXO25.3-B, FBXO25.2-A, FBXO25.1-A	6	26421, 32571, 33344, 45307, 75382, 122937	0.564	10905	0.557	11033	0	0	0	0
OR2J3	OR2J3.3-A, OR2J3.2-A, OR2J3.1-B, OR2J3.2-B, OR2J3.3-B, OR2J3.1-A	6	31164, 30663, 36511, 51040, 91047, 92616	0.5641	10906	0.5571	11035	0	0	0	0
COG5	COG5.1-B, COG5.3-B, COG5.3-A, COG5.2-B, COG5.2-A, COG5.1-A	6	20772, 34466, 54585, 98603, 106335, 119601	0.5641	10907	0.5571	11036	0	0	0	0
SHISA3	SHISA3.2-A, SHISA3.3-A, SHISA3.3-B, SHISA3.1-A, SHISA3.2-B, SHISA3.1-B	6	27268, 32302, 41799, 57372, 108208, 111198	0.5642	10908	0.5571	11037	0	0	0	0
YPEL1	YPEL1.2-B, YPEL1.3-B, YPEL1.2-A, YPEL1.1-A, YPEL1.1-B, YPEL1.3-A	6	7292, 38963, 40217, 87892, 94589, 122403	0.5642	10909	0.5571	11038	0	0	0	1
C1QTNF7	C1QTNF7.3-A, C1QTNF7.2-B, C1QTNF7.3-B, C1QTNF7.2-A, C1QTNF7.1-B, C1QTNF7.1-A	6	7088, 39031, 42958, 62603, 61396, 94823	0.5642	10910	0.5571	11039	0	0	0	1
CLMN	CLMN.1-B, CLMN.2-B, CLMN.3-B, CLMN.3-A, CLMN.1-A, CLMN.2-A	6	25464, 32918, 48097, 90440, 109956, 112934	0.5644	10911	0.5573	11040	0	0	0	0
ABCC6	ABCC6.3-B, ABCC6.2-B, ABCC6.1-A, ABCC6.1-B, ABCC6.2-A, ABCC6.3-A	6	27539, 32230, 75609, 82436, 84273, 116704	0.5644	10912	0.5574	11041	0	0	0	0
SLC38A3	SLC38A3.2-A, SLC38A3.1-A, SLC38A3.3-A, SLC38A3.2-B, SLC38A3.1-B, SLC38A3.3-B	6	8008, 38742, 46089, 52107, 104804, 120140	0.5644	10913	0.5574	11042	0	0	0	1
EPB41L3	EPB41L3.1-A, EPB41L3.3-B, EPB41L3.1-B, EPB41L3.2-B, EPB41L3.2-A, EPB41L3.3-A	6	13288, 36986, 65105, 80606, 86000, 115558	0.5645	10914	0.5574	11043	0	0	0	0
EVA1A	EVA1A.3-A, EVA1A.1-A, EVA1A.3-B, EVA1A.1-B, EVA1A.2-B, EVA1A.2-A	6	27359, 32301, 42904, 69475, 105439, 117954	0.5646	10915	0.5575	11044	0	0	0	0
ISL1	ISL1.2-B, ISL1.3-A, ISL1.2-A, ISL1.1-B, ISL1.3-B, ISL1.1-A	6	25767, 32838, 37205, 49350, 70440, 118786	0.5646	10916	0.5576	11045	0	0	0	0
KRT4	KRT4.2-A, KRT4.1-A, KRT4.3-A, KRT4.2-B, KRT4.1-B, KRT4.3-B	6	13474, 36936, 44397, 66279, 98940, 98683	0.5646	10917	0.5576	11046	0	0	0	0
METRNL	METRNL.2-B, METRNL.3-B, METRNL.2-A, METRNL.1-A, METRNL.3-A, METRNL.1-B	6	9610, 38228, 87023, 87969, 101825, 115755	0.5647	10918	0.5577	11047	0	0	0	1
TSPAN17	TSPAN17.1-A, TSPAN17.1-B, TSPAN17.2-B, TSPAN17.3-A, TSPAN17.3-B, TSPAN17.2-A	6	13049, 37085, 74681, 81145, 105042, 116744	0.5647	10919	0.5577	11048	0	0	0	0
PLGLB1	PLGLB1.1-A, PLGLB1.3-B, PLGLB1.1-B, PLGLB1.2-B, PLGLB1.3-A, PLGLB1.2-A	6	11139, 37726, 73419, 79442, 79237, 81499	0.5648	10920	0.5578	11049	0	0	0	0
ZFC3H1	ZFC3H1.2-A, ZFC3H1.1-A, ZFC3H1.1-B, ZFC3H1.3-A, ZFC3H1.3-B, ZFC3H1.2-B	6	5661, 39553, 51507, 57673, 102327, 104246	0.5648	10921	0.5578	11050	0	0	0	1
RPL32	RPL32.2-A, RPL32.3-A, RPL32.1-B, RPL32.1-A, RPL32.2-B, RPL32.3-B	6	12923, 37144, 68233, 89662, 106913, 113964	0.565	10922	0.558	11051	0	0	0	0
PIM2	PIM2.3-A, PIM2.3-B, PIM2.1-B, PIM2.2-A, PIM2.2-B, PIM2.1-A	6	31185, 30803, 102029, 102965, 119949, 121636	0.565	10923	0.558	11052	0	0	0	0
PYDC1	PYDC1.2-B, PYDC1.2-A, PYDC1.1-A, PYDC1.3-B, PYDC1.3-A, PYDC1.1-B	6	26014, 32782, 95584, 105802, 110382, 111223	0.565	10924	0.558	11053	0	0	0	0
KIF2C	KIF2C.1-A, KIF2C.3-A, KIF2C.1-B, KIF2C.2-A, KIF2C.3-B, KIF2C.2-B	6	2693, 40558, 79587, 105805, 109572, 121095	0.565	10925	0.5581	11054	0	0	1	1
USP17L7	USP17L7.2-A, USP17L7.1-A, USP17L7.1-B, USP17L7.3-B, USP17L7.2-B, USP17L7.3-A	6	1470, 40972, 48890, 61728, 80388, 112966	0.5651	10926	0.5582	11056	0	0	1	1
C14orf105	C14orf105.2-B, C14orf105.3-B, C14orf105.3-A, C14orf105.2-A, C14orf105.1-A, C14orf105.1-B	6	18822, 35190, 42493, 58430, 63982, 86635	0.5651	10927	0.5582	11057	0	0	0	0
CTBP2	CTBP2.1-B, CTBP2.3-A, CTBP2.2-A, CTBP2.1-A, CTBP2.3-B, CTBP2.2-B	6	4828, 39856, 58437, 80541, 100558, 103451	0.5652	10928	0.5582	11058	0	0	1	1
SPZ1	SPZ1.3-A, SPZ1.1-B, SPZ1.1-A, SPZ1.2-B, SPZ1.2-A, SPZ1.3-B	6	31206, 30785, 31773, 47247, 64861, 82612	0.5652	10929	0.5582	11059	0	0	0	0
SPIN1	SPIN1.3-A, SPIN1.2-A, SPIN1.1-B, SPIN1.1-A, SPIN1.3-B, SPIN1.2-B	6	21169, 34416, 40183, 61488, 73138, 91878	0.5653	10930	0.5584	11060	0	0	0	0
NLN	NLN.1-A, NLN.2-A, NLN.3-B, NLN.2-B, NLN.3-A, NLN.1-B	6	28079, 32117, 64710, 81987, 94183, 96916	0.5653	10931	0.5584	11061	0	0	0	0
GRB14	GRB14.1-A, GRB14.3-B, GRB14.3-A, GRB14.2-B, GRB14.1-B, GRB14.2-A	6	23209, 33743, 45001, 59879, 97415, 108697	0.5653	10932	0.5585	11062	0	0	0	0
MS4A7	MS4A7.3-A, MS4A7.3-B, MS4A7.2-B, MS4A7.1-A, MS4A7.1-B, MS4A7.2-A	6	6771, 39226, 48473, 72428, 79125, 93550	0.5654	10933	0.5585	11063	0	0	0	1
ZWINT	ZWINT.3-B, ZWINT.1-B, ZWINT.2-A, ZWINT.2-B, ZWINT.3-A, ZWINT.1-A	6	13797, 36887, 56447, 73036, 99558, 121134	0.5654	10934	0.5586	11064	0	0	0	0
DGKH	DGKH.2-B, DGKH.1-B, DGKH.3-B, DGKH.2-A, DGKH.3-A, DGKH.1-A	6	8129, 38777, 56450, 60409, 68333, 90055	0.5654	10935	0.5586	11065	0	0	0	1
MTRNR2L5	MTRNR2L5.1-B, MTRNR2L5.2-B, MTRNR2L5.1-A, MTRNR2L5.2-A	4	28542, 45761, 61710, 69852	0.5655	10936	0.5034	10024	0	0	0	0
UBAP2L	UBAP2L.3-B, UBAP2L.1-B, UBAP2L.1-A, UBAP2L.3-A, UBAP2L.2-B, UBAP2L.2-A	6	29103, 31792, 52998, 76993, 89706, 108625	0.5655	10937	0.5587	11068	0	0	0	0
GDE1	GDE1.2-B, GDE1.3-A, GDE1.1-A, GDE1.3-B, GDE1.2-A, GDE1.1-B	6	26112, 32789, 65324, 86663, 92892, 107624	0.5655	10938	0.5587	11069	0	0	0	0
HSD17B8	HSD17B8.3-A, HSD17B8.2-B, HSD17B8.3-B, HSD17B8.1-A, HSD17B8.1-B, HSD17B8.2-A	6	25690, 32931, 74352, 84220, 107613, 110364	0.5656	10939	0.5587	11070	0	0	0	0
ZNF2	ZNF2.2-A, ZNF2.1-B, ZNF2.3-B, ZNF2.1-A, ZNF2.2-B, ZNF2.3-A	6	19487, 35003, 62758, 100090, 100063, 103446	0.5656	10940	0.5588	11071	0	0	0	0
SLC32A1	SLC32A1.2-B, SLC32A1.3-B, SLC32A1.2-A, SLC32A1.1-B, SLC32A1.1-A, SLC32A1.3-A	6	16846, 35888, 39422, 65088, 85579, 90461	0.5657	10941	0.5589	11072	0	0	0	0
CNTNAP3B	CNTNAP3B.1-A, CNTNAP3B.3-A, CNTNAP3B.2-B, CNTNAP3B.2-A, CNTNAP3B.3-B, CNTNAP3B.1-B	6	829, 41231, 42753, 79083, 113359, 117871	0.5657	10942	0.5589	11073	0	1	1	1
CDKN2AIP	CDKN2AIP.2-B, CDKN2AIP.1-A, CDKN2AIP.3-A, CDKN2AIP.2-A, CDKN2AIP.1-B, CDKN2AIP.3-B	6	2980, 40515, 54071, 56031, 73136, 76757	0.5657	10943	0.559	11074	0	0	1	1
ZNF790	ZNF790.3-A, ZNF790.2-B, ZNF790.3-B, ZNF790.1-A, ZNF790.2-A, ZNF790.1-B	6	29832, 31565, 36102, 72295, 92077, 104664	0.5658	10944	0.559	11075	0	0	0	0
DEGS1	DEGS1.3-A, DEGS1.2-A, DEGS1.1-A, DEGS1.1-B, DEGS1.2-B, DEGS1.3-B	6	27905, 32208, 37994, 97694, 108374, 109224	0.5658	10945	0.559	11076	0	0	0	0
STEAP4	STEAP4.3-B, STEAP4.3-A, STEAP4.2-A, STEAP4.2-B, STEAP4.1-B, STEAP4.1-A	6	14538, 36665, 51545, 85329, 104769, 113572	0.5658	10946	0.559	11077	0	0	0	0
PPIP5K1	PPIP5K1.1-B, PPIP5K1.1-A, PPIP5K1.3-B, PPIP5K1.2-A, PPIP5K1.2-B, PPIP5K1.3-A	6	20792, 34581, 46162, 85090, 107480, 120571	0.5658	10947	0.559	11078	0	0	0	0
HOXC13	HOXC13.3-A, HOXC13.1-A, HOXC13.3-B, HOXC13.1-B, HOXC13.2-A, HOXC13.2-B	6	4170, 40126, 49175, 58741, 72040, 85052	0.5658	10948	0.5591	11079	0	0	1	1
SYNJ1	SYNJ1.3-A, SYNJ1.3-B, SYNJ1.2-B, SYNJ1.1-B, SYNJ1.2-A, SYNJ1.1-A	6	4923, 39877, 43544, 56003, 67761, 110936	0.5659	10949	0.5592	11080	0	0	1	1
SYT16	SYT16.1-A, SYT16.3-B, SYT16.1-B, SYT16.2-A, SYT16.2-B, SYT16.3-A	6	18489, 35359, 36893, 54651, 73285, 108440	0.5659	10950	0.5592	11081	0	0	0	0
TMEM127	TMEM127.1-B, TMEM127.1-A, TMEM127.2-A, TMEM127.2-B, TMEM127.3-A, TMEM127.3-B	6	8939, 38547, 62647, 69677, 96217, 115775	0.566	10951	0.5593	11082	0	0	0	1
ADAMTSL3	ADAMTSL3.1-A, ADAMTSL3.1-B, ADAMTSL3.3-B, ADAMTSL3.3-A, ADAMTSL3.2-B, ADAMTSL3.2-A	6	7076, 39169, 64038, 106272, 109369, 120507	0.566	10952	0.5593	11083	0	0	0	1
PNKP	PNKP.2-A, PNKP.1-A, PNKP.3-A, PNKP.1-B, PNKP.2-B	5	6844, 45356, 91028, 119832, 121518	0.5661	10953	0.5404	10733	0	0	0	1
GSPT2	GSPT2.3-A, GSPT2.2-B, GSPT2.3-B, GSPT2.1-B, GSPT2.2-A, GSPT2.1-A	6	4351, 40083, 73458, 94502, 106715, 117676	0.5661	10954	0.5594	11084	0	0	1	1
SH3KBP1	SH3KBP1.3-B, SH3KBP1.2-B, SH3KBP1.1-B, SH3KBP1.2-A, SH3KBP1.3-A, SH3KBP1.1-A	6	16164, 36148, 42413, 59850, 61384, 64110	0.5661	10955	0.5595	11085	0	0	0	0
FAM188B	FAM188B.3-A, FAM188B.2-B, FAM188B.3-B, FAM188B.2-A, FAM188B.1-A, FAM188B.1-B	6	17753, 35620, 81651, 83661, 86633, 110504	0.5661	10956	0.5595	11086	0	0	0	0
hsa-mir-4692	hsa-mir-4692.4-A, hsa-mir-4692.2-A, hsa-mir-4692.1-A, hsa-mir-4692.3-A	4	24825, 47071, 81696, 110606	0.5662	10957	0.5042	10035	0	0	0	0
CEP170B	CEP170B.2-B, CEP170B.2-A, CEP170B.3-A, CEP170B.3-B, CEP170B.1-B, CEP170B.1-A	6	9557, 38358, 54916, 62534, 92270, 100757	0.5662	10958	0.5596	11087	0	0	0	1
TDRP	TDRP.2-B, TDRP.1-B, TDRP.1-A, TDRP.3-B, TDRP.2-A, TDRP.3-A	6	11239, 37799, 50463, 54611, 56753, 63614	0.5662	10959	0.5596	11088	0	0	0	0
RASGRP2	RASGRP2.3-B, RASGRP2.2-A, RASGRP2.1-B, RASGRP2.1-A, RASGRP2.2-B, RASGRP2.3-A	6	26099, 32846, 33306, 86402, 101877, 115541	0.5663	10960	0.5596	11089	0	0	0	0
OR52N5	OR52N5.2-A, OR52N5.3-A, OR52N5.3-B, OR52N5.1-B, OR52N5.2-B, OR52N5.1-A	6	6157, 39497, 48155, 66378, 73735, 91492	0.5663	10961	0.5597	11090	0	0	0	1
SLC9A6	SLC9A6.1-A, SLC9A6.2-A, SLC9A6.3-A, SLC9A6.1-B, SLC9A6.3-B, SLC9A6.2-B	6	25310, 33116, 72160, 75883, 101740, 104888	0.5663	10962	0.5597	11091	0	0	0	0
LOC100132146	LOC100132146.1-B, LOC100132146.2-B, LOC100132146.2-A, LOC100132146.1-A, LOC100132146.3-B, LOC100132146.3-A	6	17229, 35813, 83261, 82845, 94872, 99655	0.5664	10963	0.5598	11092	0	0	0	0
MOAP1	MOAP1.2-B, MOAP1.1-B, MOAP1.1-A, MOAP1.3-A, MOAP1.3-B, MOAP1.2-A	6	8045, 38875, 47216, 73532, 72732, 103081	0.5664	10964	0.5598	11093	0	0	0	1
CACNA1G	CACNA1G.2-A, CACNA1G.2-B, CACNA1G.3-B, CACNA1G.3-A, CACNA1G.1-B, CACNA1G.1-A	6	9935, 38247, 40595, 54608, 78040, 91967	0.5664	10965	0.5599	11094	0	0	0	1
GRID2	GRID2.1-B, GRID2.1-A, GRID2.2-A, GRID2.3-B, GRID2.2-B, GRID2.3-A	6	26924, 32584, 42843, 58566, 63276, 75564	0.5664	10966	0.5599	11095	0	0	0	0
SPATS1	SPATS1.3-B, SPATS1.2-B, SPATS1.1-A, SPATS1.1-B, SPATS1.2-A, SPATS1.3-A	6	27954, 32242, 43501, 99089, 103640, 109379	0.5664	10967	0.5599	11096	0	0	0	0
PRR16	PRR16.2-B, PRR16.3-B, PRR16.2-A, PRR16.1-A, PRR16.3-A, PRR16.1-B	6	29269, 31805, 76164, 97378, 101964, 121020	0.5665	10968	0.5599	11097	0	0	0	0
hsa-mir-3659	hsa-mir-3659.2-A, hsa-mir-3659.4-A, hsa-mir-3659.1-A, hsa-mir-3659.3-A	4	31327, 44940, 67807, 69559	0.5666	10969	0.5047	10044	0	0	0	0
FEZ1	FEZ1.2-B, FEZ1.1-A, FEZ1.2-A, FEZ1.1-B, FEZ1.3-B, FEZ1.3-A	6	17128, 35860, 42756, 45772, 52254, 76656	0.5666	10970	0.56	11098	0	0	0	0
TMTC1	TMTC1.2-A, TMTC1.3-A, TMTC1.2-B, TMTC1.1-B, TMTC1.3-B, TMTC1.1-A	6	24219, 33499, 76685, 86695, 86677, 92167	0.5666	10971	0.56	11099	0	0	0	0
hsa-mir-1287	hsa-mir-1287.3-A, hsa-mir-1287.2-A, hsa-mir-1287.1-A, hsa-mir-1287.4-A	4	4695, 53824, 93334, 100768	0.5666	10972	0.5047	10047	0	0	1	1
HIPK1	HIPK1.1-A, HIPK1.3-A, HIPK1.3-B, HIPK1.2-B, HIPK1.2-A, HIPK1.1-B	6	20044, 34895, 43423, 51957, 74816, 109806	0.5667	10973	0.5601	11100	0	0	0	0
OR51T1	OR51T1.2-A, OR51T1.2-B, OR51T1.1-B, OR51T1.3-A, OR51T1.1-A, OR51T1.3-B	6	26693, 32680, 55207, 66912, 68260, 69296	0.5667	10974	0.5602	11101	0	0	0	0
CDH6	CDH6.2-A, CDH6.1-B, CDH6.1-A, CDH6.3-A, CDH6.3-B, CDH6.2-B	6	19080, 35218, 71591, 87407, 88408, 93138	0.5667	10975	0.5602	11102	0	0	0	0
OPTN	OPTN.2-B, OPTN.3-B, OPTN.1-B, OPTN.1-A, OPTN.2-A, OPTN.3-A	6	24674, 33357, 64833, 91705, 100424, 102616	0.5667	10976	0.5602	11104	0	0	0	0
PREP	PREP.2-A, PREP.1-A, PREP.3-A, PREP.3-B, PREP.2-B, PREP.1-B	6	19526, 35078, 39764, 47604, 65164, 119841	0.5668	10977	0.5602	11105	0	0	0	0
EFNB3	EFNB3.2-A, EFNB3.1-A, EFNB3.3-A, EFNB3.3-B, EFNB3.1-B, EFNB3.2-B	6	13367, 37136, 89020, 94472, 105530, 113948	0.5669	10978	0.5603	11106	0	0	0	0
C20orf194	C20orf194.1-A, C20orf194.1-B, C20orf194.2-A, C20orf194.3-A, C20orf194.2-B, C20orf194.3-B	6	22428, 34119, 35666, 36804, 77265, 93927	0.5669	10979	0.5603	11107	0	0	0	0
C12orf75	C12orf75.3-B, C12orf75.2-A, C12orf75.2-B, C12orf75.1-B, C12orf75.1-A, C12orf75.3-A	6	4521, 40088, 79604, 82831, 121645, 122263	0.5669	10980	0.5603	11108	0	0	1	1
hsa-mir-5006	hsa-mir-5006.2-A, hsa-mir-5006.4-A, hsa-mir-5006.3-A, hsa-mir-5006.1-A	4	39603, 42222, 45287, 65813	0.567	10981	0.5052	10054	0	0	0	0
ZNF98	ZNF98.2-A, ZNF98.1-A, ZNF98.3-B, ZNF98.1-B, ZNF98.3-A, ZNF98.2-B	6	12458, 37450, 69480, 101442, 115691, 122377	0.567	10982	0.5604	11109	0	0	0	0
MSH2	MSH2.3-A, MSH2.1-A, MSH2.3-B, MSH2.2-B, MSH2.1-B, MSH2.2-A	6	7941, 38962, 56171, 57894, 68832, 104985	0.5671	10983	0.5604	11110	0	0	0	1
hsa-mir-1182	hsa-mir-1182.2-A, hsa-mir-1182.3-A, hsa-mir-1182.4-A, hsa-mir-1182.1-A	4	7968, 52792, 70009, 93629	0.5672	10984	0.5055	10065	0	0	0	1
ILVBL	ILVBL.2-A, ILVBL.1-B, ILVBL.1-A, ILVBL.2-B, ILVBL.3-B, ILVBL.3-A	6	4319, 40180, 51490, 53255, 66214, 81212	0.5673	10985	0.5606	11111	0	0	1	1
SEMA4A	SEMA4A.1-B, SEMA4A.3-A, SEMA4A.1-A, SEMA4A.3-B, SEMA4A.2-B, SEMA4A.2-A	6	15574, 36432, 62383, 64614, 80776, 95241	0.5673	10986	0.5607	11112	0	0	0	0
CKMT2	CKMT2.1-A, CKMT2.2-B, CKMT2.3-B, CKMT2.2-A, CKMT2.1-B, CKMT2.3-A	6	4245, 40209, 64652, 72456, 105994, 114826	0.5673	10987	0.5607	11113	0	0	1	1
CACNG7	CACNG7.2-B, CACNG7.3-A, CACNG7.1-B, CACNG7.3-B, CACNG7.2-A, CACNG7.1-A	6	7997, 38959, 43594, 77301, 81151, 116876	0.5673	10988	0.5607	11114	0	0	0	1
SMC3	SMC3.3-A, SMC3.2-A, SMC3.1-B, SMC3.1-A, SMC3.3-B, SMC3.2-B	6	16264, 36204, 45214, 99398, 111315, 112675	0.5673	10989	0.5607	11115	0	0	0	0
hsa-mir-516b-1	hsa-mir-516b-1.1-A, hsa-mir-516b-1.4-A, hsa-mir-516b-1.2-A, hsa-mir-516b-1.3-A	4	28676, 45921, 59628, 77260	0.5676	10990	0.5059	10076	0	0	0	0
OR4Q3	OR4Q3.2-B, OR4Q3.1-A, OR4Q3.1-B, OR4Q3.2-A, OR4Q3.3-B, OR4Q3.3-A	6	23242, 33898, 42761, 81099, 87427, 106093	0.5676	10991	0.5609	11117	0	0	0	0
ZNF630	ZNF630.3-B, ZNF630.1-A, ZNF630.3-A, ZNF630.1-B, ZNF630.2-B, ZNF630.2-A	6	16425, 36179, 48167, 53713, 55574, 109349	0.5677	10992	0.561	11119	0	0	0	0
MAMSTR	MAMSTR.3-A, MAMSTR.3-B, MAMSTR.1-B, MAMSTR.1-A, MAMSTR.2-A, MAMSTR.2-B	6	1667, 41102, 80236, 81818, 85134, 109463	0.5678	10993	0.561	11120	0	0	1	1
GLT1D1	GLT1D1.3-A, GLT1D1.2-A, GLT1D1.1-B, GLT1D1.3-B, GLT1D1.2-B, GLT1D1.1-A	6	9520, 38486, 56393, 56973, 88713, 103519	0.5678	10994	0.561	11121	0	0	0	1
PNMAL2	PNMAL2.1-B, PNMAL2.3-B, PNMAL2.2-B, PNMAL2.2-A, PNMAL2.3-A, PNMAL2.1-A	6	21132, 34618, 40182, 52068, 57031, 94170	0.5678	10995	0.5611	11123	0	0	0	0
TRIM35	TRIM35.3-B, TRIM35.2-A, TRIM35.3-A, TRIM35.1-B, TRIM35.1-A, TRIM35.2-B	6	1645, 41114, 68271, 94839, 113997, 118287	0.5678	10996	0.5611	11124	0	0	1	1
ARMC7	ARMC7.1-A, ARMC7.3-B, ARMC7.2-A, ARMC7.2-B, ARMC7.1-B, ARMC7.3-A	6	12696, 37431, 87202, 112743, 121443, 121515	0.5679	10997	0.5611	11125	0	0	0	0
hsa-mir-1307	hsa-mir-1307.3-A, hsa-mir-1307.4-A, hsa-mir-1307.2-A, hsa-mir-1307.1-A	4	37147, 43129, 53205, 57924	0.5679	10998	0.5062	10081	0	0	0	0
TARM1	TARM1.2-B, TARM1.1-B, TARM1.1-A, TARM1.2-A, TARM1.3-B, TARM1.3-A	6	31113, 31297, 33454, 61329, 86347, 94328	0.5679	10999	0.5613	11126	0	0	0	0
PCDHB12	PCDHB12.2-A, PCDHB12.3-A, PCDHB12.2-B, PCDHB12.1-B, PCDHB12.1-A, PCDHB12.3-B	6	20640, 34792, 49417, 52565, 67444, 116740	0.568	11000	0.5613	11127	0	0	0	0
TDRD7	TDRD7.3-B, TDRD7.3-A, TDRD7.1-A, TDRD7.2-A, TDRD7.1-B, TDRD7.2-B	6	27327, 32563, 45865, 65109, 71886, 80731	0.568	11001	0.5613	11128	0	0	0	0
S100Z	S100Z.2-B, S100Z.3-A, S100Z.1-A, S100Z.2-A, S100Z.1-B, S100Z.3-B	6	19663, 35118, 63307, 69271, 115835, 121375	0.568	11002	0.5614	11129	0	0	0	0
hsa-mir-5094	hsa-mir-5094.2-A, hsa-mir-5094.4-A, hsa-mir-5094.1-A, hsa-mir-5094.3-A	4	34991, 43859, 56243, 104912	0.568	11003	0.5064	10088	0	0	0	0
SLAMF1	SLAMF1.3-B, SLAMF1.1-A, SLAMF1.3-A, SLAMF1.2-A, SLAMF1.2-B, SLAMF1.1-B	6	5268, 39922, 52916, 98568, 108528, 113459	0.5681	11004	0.5614	11130	0	0	0	1
hsa-mir-891a	hsa-mir-891a.4-A, hsa-mir-891a.3-A, hsa-mir-891a.2-A, hsa-mir-891a.1-A	4	25484, 47035, 109313, 122611	0.5681	11005	0.5065	10090	0	0	0	0
SPRR1B	SPRR1B.1-A, SPRR1B.2-B, SPRR1B.3-B, SPRR1B.2-A, SPRR1B.1-B, SPRR1B.3-A	6	24102, 33649, 46279, 51833, 88384, 115909	0.5681	11006	0.5615	11131	0	0	0	0
CEP350	CEP350.2-B, CEP350.2-A, CEP350.1-A, CEP350.1-B, CEP350.3-A, CEP350.3-B	6	22920, 34045, 54583, 53746, 81150, 116710	0.5682	11007	0.5615	11132	0	0	0	0
MRGPRX2	MRGPRX2.2-B, MRGPRX2.3-A, MRGPRX2.1-B, MRGPRX2.2-A, MRGPRX2.1-A, MRGPRX2.3-B	6	17176, 35966, 84246, 101893, 111393, 118590	0.5682	11008	0.5616	11133	0	0	0	0
PKD1L1	PKD1L1.1-A, PKD1L1.3-B, PKD1L1.2-A, PKD1L1.1-B, PKD1L1.3-A, PKD1L1.2-B	6	22884, 34069, 62751, 63604, 80551, 102640	0.5683	11009	0.5617	11134	0	0	0	0
CTTNBP2NL	CTTNBP2NL.1-A, CTTNBP2NL.2-B, CTTNBP2NL.2-A, CTTNBP2NL.1-B, CTTNBP2NL.3-A, CTTNBP2NL.3-B	6	4036, 40352, 47565, 60363, 98045, 103069	0.5683	11010	0.5617	11135	0	0	1	1
KCTD2	KCTD2.1-B, KCTD2.3-A, KCTD2.2-B, KCTD2.3-B, KCTD2.2-A, KCTD2.1-A	6	27775, 32446, 65326, 86726, 92626, 94743	0.5684	11011	0.5618	11136	0	0	0	0
ERGIC3	ERGIC3.2-B, ERGIC3.3-A, ERGIC3.3-B, ERGIC3.1-A, ERGIC3.1-B, ERGIC3.2-A	6	7496, 39210, 54465, 59602, 95536, 122950	0.5685	11012	0.5619	11137	0	0	0	1
LEMD3	LEMD3.1-A, LEMD3.2-B, LEMD3.2-A, LEMD3.1-B	4	33913, 44272, 72091, 108043	0.5685	11013	0.5072	10102	0	0	0	0
hsa-mir-3126	hsa-mir-3126.3-A, hsa-mir-3126.1-A, hsa-mir-3126.2-A, hsa-mir-3126.4-A	4	11945, 51596, 53432, 72956	0.5686	11014	0.5072	10103	0	0	0	0
GPA33	GPA33.2-B, GPA33.3-A, GPA33.1-A, GPA33.3-B, GPA33.1-B, GPA33.2-A	6	4910, 40081, 50360, 57942, 65670, 96649	0.5686	11015	0.562	11138	0	0	1	1
DSG1	DSG1.3-B, DSG1.3-A, DSG1.1-A, DSG1.2-A, DSG1.1-B, DSG1.2-B	6	18981, 35905, 35396, 41941, 67700, 79149	0.5687	11016	0.5621	11140	0	0	0	0
MBD3L1	MBD3L1.1-A, MBD3L1.2-A, MBD3L1.2-B, MBD3L1.3-A, MBD3L1.1-B, MBD3L1.3-B	6	9756, 38471, 50130, 63311, 68845, 108783	0.5687	11017	0.5621	11141	0	0	0	1
SLC28A3	SLC28A3.1-A, SLC28A3.3-A, SLC28A3.2-A, SLC28A3.1-B, SLC28A3.3-B, SLC28A3.2-B	6	30152, 31675, 45413, 52808, 65033, 87963	0.5687	11018	0.5622	11142	0	0	0	0
MTMR6	MTMR6.1-B, MTMR6.2-A, MTMR6.2-B, MTMR6.3-B, MTMR6.3-A, MTMR6.1-A	6	28537, 32218, 81309, 99876, 103211, 117097	0.5688	11019	0.5622	11143	0	0	0	0
ZMYM5	ZMYM5.3-B, ZMYM5.1-B, ZMYM5.1-A, ZMYM5.2-A, ZMYM5.2-B, ZMYM5.3-A	6	6712, 39501, 52761, 108960, 112251, 113290	0.5689	11020	0.5623	11144	0	0	0	1
RPP21	RPP21.2-B, RPP21.1-B, RPP21.3-B, RPP21.2-A, RPP21.3-A, RPP21.1-A	6	30386, 31612, 48133, 106929, 116483, 121978	0.5689	11021	0.5624	11146	0	0	0	0
PKP1	PKP1.1-A, PKP1.3-A, PKP1.2-A, PKP1.3-B, PKP1.1-B, PKP1.2-B	6	23608, 33873, 49465, 76154, 85646, 90960	0.5689	11022	0.5624	11147	0	0	0	0
PRDX6	PRDX6.1-A, PRDX6.2-B, PRDX6.2-A, PRDX6.1-B, PRDX6.3-A, PRDX6.3-B	6	30974, 31418, 37051, 36774, 65276, 64977	0.5689	11023	0.5624	11148	0	0	0	0
ERBB2IP	ERBB2IP.1-B, ERBB2IP.2-B, ERBB2IP.1-A, ERBB2IP.2-A, ERBB2IP.3-B, ERBB2IP.3-A	6	26565, 32888, 47503, 52641, 53677, 81902	0.5689	11024	0.5624	11149	0	0	0	0
APEX1	APEX1.2-B, APEX1.1-A, APEX1.2-A, APEX1.3-B, APEX1.1-B, APEX1.3-A	6	17464, 35923, 82487, 82200, 94841, 103445	0.569	11025	0.5624	11150	0	0	0	0
TBC1D28	TBC1D28.1-B, TBC1D28.2-B, TBC1D28.2-A, TBC1D28.1-A, TBC1D28.3-B, TBC1D28.3-A	6	28535, 32236, 36255, 47413, 54719, 98477	0.569	11026	0.5625	11151	0	0	0	0
ACY3	ACY3.2-B, ACY3.1-A, ACY3.3-B, ACY3.1-B, ACY3.3-A, ACY3.2-A	6	27509, 32579, 59253, 95197, 94500, 111696	0.569	11027	0.5625	11152	0	0	0	0
ZFAND4	ZFAND4.1-A, ZFAND4.3-A, ZFAND4.1-B, ZFAND4.2-B, ZFAND4.3-B, ZFAND4.2-A	6	15719, 36513, 45940, 62716, 70630, 92299	0.5691	11028	0.5625	11153	0	0	0	0
OR2T34	OR2T34.2-A, OR2T34.1-A, OR2T34.2-B, OR2T34.1-B, OR2T34.3-B, OR2T34.3-A	6	19483, 35259, 62864, 67841, 75626, 79786	0.5691	11029	0.5626	11154	0	0	0	0
PIGQ	PIGQ.2-A, PIGQ.3-B, PIGQ.3-A, PIGQ.2-B, PIGQ.1-B, PIGQ.1-A	6	20318, 34982, 86643, 93636, 93362, 98332	0.5691	11030	0.5626	11155	0	0	0	0
SIGLEC11	SIGLEC11.2-B, SIGLEC11.3-A, SIGLEC11.2-A, SIGLEC11.3-B, SIGLEC11.1-A, SIGLEC11.1-B	6	20520, 34918, 40840, 64981, 79931, 90113	0.5691	11031	0.5626	11156	0	0	0	0
C1QTNF6	C1QTNF6.2-B, C1QTNF6.1-B, C1QTNF6.1-A, C1QTNF6.3-A, C1QTNF6.2-A, C1QTNF6.3-B	6	12376, 37633, 87100, 98941, 119012, 122589	0.5692	11032	0.5626	11157	0	0	0	0
PAPSS1	PAPSS1.3-B, PAPSS1.3-A, PAPSS1.2-B, PAPSS1.1-A, PAPSS1.2-A, PAPSS1.1-B	6	27937, 32447, 49614, 53789, 68317, 87055	0.5692	11033	0.5626	11158	0	0	0	0
MDM4	MDM4.1-A, MDM4.2-B, MDM4.3-A, MDM4.1-B, MDM4.2-A, MDM4.3-B	6	8079, 39067, 40774, 54989, 78577, 79598	0.5692	11034	0.5626	11159	0	0	0	1
GPR63	GPR63.3-A, GPR63.1-A, GPR63.2-A, GPR63.1-B, GPR63.2-B, GPR63.3-B	6	17826, 35825, 40301, 67696, 85733, 111090	0.5693	11035	0.5627	11160	0	0	0	0
PRKCQ	PRKCQ.2-B, PRKCQ.1-A, PRKCQ.3-B, PRKCQ.3-A, PRKCQ.1-B	5	23038, 40228, 69943, 74978, 93720	0.5693	11036	0.5443	10814	0	0	0	0
TAB2	TAB2.3-A, TAB2.3-B, TAB2.2-B, TAB2.1-A, TAB2.2-A, TAB2.1-B	6	16733, 36195, 48755, 93966, 93951, 110558	0.5693	11037	0.5628	11161	0	0	0	0
TSSK2	TSSK2.2-A, TSSK2.1-A, TSSK2.3-B, TSSK2.1-B, TSSK2.3-A, TSSK2.2-B	6	10518, 38267, 40818, 59838, 83815, 106118	0.5694	11038	0.5628	11162	0	0	0	0
TMEM255A	TMEM255A.3-A, TMEM255A.2-B, TMEM255A.2-A, TMEM255A.1-A, TMEM255A.3-B, TMEM255A.1-B	6	64, 41754, 45858, 59108, 74094, 96248	0.5694	11039	0.5629	11163	1	1	1	1
LDOC1	LDOC1.3-B, LDOC1.1-A, LDOC1.2-A, LDOC1.3-A, LDOC1.1-B, LDOC1.2-B	6	28182, 32387, 39506, 73140, 75541, 87241	0.5695	11040	0.5629	11164	0	0	0	0
ATG16L2	ATG16L2.2-A, ATG16L2.1-A, ATG16L2.3-B, ATG16L2.1-B, ATG16L2.2-B, ATG16L2.3-A	6	12682, 37556, 41136, 49859, 107237, 115853	0.5695	11041	0.563	11165	0	0	0	0
HLA-DOB	HLA-DOB.3-A, HLA-DOB.3-B, HLA-DOB.1-A, HLA-DOB.1-B, HLA-DOB.2-A, HLA-DOB.2-B	6	27720, 32545, 57525, 83222, 93416, 95276	0.5695	11042	0.563	11166	0	0	0	0
CAP2	CAP2.3-A, CAP2.2-B, CAP2.1-A, CAP2.3-B, CAP2.1-B, CAP2.2-A	6	25016, 33448, 46611, 88380, 96988, 114484	0.5695	11043	0.563	11167	0	0	0	0
C6orf211	C6orf211.3-A, C6orf211.1-A, C6orf211.1-B, C6orf211.2-A, C6orf211.3-B, C6orf211.2-B	6	15597, 36592, 56528, 65175, 79612, 100696	0.5696	11044	0.5631	11168	0	0	0	0
LONRF2	LONRF2.3-A, LONRF2.2-B, LONRF2.1-B, LONRF2.1-A, LONRF2.2-A, LONRF2.3-B	6	17474, 35971, 41232, 40686, 47886, 63150	0.5697	11045	0.5632	11169	0	0	0	0
AFF1	AFF1.3-A, AFF1.3-B, AFF1.1-A, AFF1.2-A, AFF1.2-B, AFF1.1-B	6	10847, 38181, 50771, 92919, 93541, 110578	0.5697	11046	0.5632	11170	0	0	0	0
SAMD8	SAMD8.2-B, SAMD8.3-A, SAMD8.1-A, SAMD8.2-A, SAMD8.1-B, SAMD8.3-B	6	21660, 34582, 53154, 80165, 85371, 92669	0.5697	11047	0.5633	11171	0	0	0	0
hsa-mir-4646	hsa-mir-4646.2-A, hsa-mir-4646.3-A, hsa-mir-4646.1-A, hsa-mir-4646.4-A	4	26049, 47016, 119193, 121363	0.5698	11048	0.5086	10129	0	0	0	0
NAE1	NAE1.3-A, NAE1.1-B, NAE1.3-B, NAE1.2-A, NAE1.2-B, NAE1.1-A	6	4833, 40206, 42500, 114822, 117104, 121281	0.57	11049	0.5635	11172	0	0	1	1
SLCO6A1	SLCO6A1.1-A, SLCO6A1.1-B, SLCO6A1.3-A, SLCO6A1.2-B, SLCO6A1.2-A, SLCO6A1.3-B	6	176, 41761, 51600, 64929, 93435, 105839	0.57	11050	0.5635	11174	1	1	1	1
SLC47A1	SLC47A1.2-A, SLC47A1.1-B, SLC47A1.2-B, SLC47A1.1-A, SLC47A1.3-B, SLC47A1.3-A	6	15123, 36783, 81687, 102579, 110045, 120418	0.57	11051	0.5636	11175	0	0	0	0
EBF4	EBF4.2-A, EBF4.3-B, EBF4.2-B, EBF4.1-A, EBF4.1-B, EBF4.3-A	6	26452, 33007, 38749, 44926, 85998, 116017	0.5701	11052	0.5636	11177	0	0	0	0
COX7B2	COX7B2.2-A, COX7B2.1-B, COX7B2.3-B, COX7B2.2-B, COX7B2.3-A, COX7B2.1-A	6	17323, 36051, 67781, 69537, 114329, 118847	0.5701	11053	0.5636	11176	0	0	0	0
DDX39B	DDX39B.1-A, DDX39B.3-B, DDX39B.2-B, DDX39B.1-B, DDX39B.2-A, DDX39B.3-A	6	11488, 38000, 90667, 107871, 112106, 114963	0.5701	11054	0.5636	11178	0	0	0	0
RRP1B	RRP1B.2-B, RRP1B.1-A, RRP1B.1-B, RRP1B.3-B, RRP1B.3-A	5	18838, 41701, 88977, 90838, 108351	0.5701	11055	0.5454	10826	0	0	0	0
NOD2	NOD2.1-A, NOD2.2-A, NOD2.3-A, NOD2.3-B, NOD2.2-B, NOD2.1-B	6	21633, 34624, 44426, 48303, 76889, 99820	0.5702	11056	0.5637	11179	0	0	0	0
HBA2	HBA2.1-B, HBA2.3-B, HBA2.2-A, HBA2.2-B, HBA2.3-A, HBA2.1-A	6	769, 41582, 61180, 69011, 89081, 93908	0.5702	11057	0.5638	11180	0	1	1	1
HBA1	HBA1.1-B, HBA1.3-B, HBA1.2-A, HBA1.2-B, HBA1.3-A, HBA1.1-A	6	770, 41583, 61181, 69012, 89082, 93909	0.5703	11058	0.5638	11181	0	1	1	1
RXRB	RXRB.3-A, RXRB.2-B, RXRB.3-B, RXRB.2-A, RXRB.1-A, RXRB.1-B	6	24523, 33668, 35369, 37065, 64641, 66738	0.5703	11059	0.5638	11182	0	0	0	0
DUSP5	DUSP5.3-B, DUSP5.3-A, DUSP5.2-B, DUSP5.1-B, DUSP5.1-A, DUSP5.2-A	6	12117, 37807, 53858, 60270, 96312, 105493	0.5703	11060	0.5638	11183	0	0	0	0
ALLC	ALLC.1-B, ALLC.1-A, ALLC.2-B, ALLC.3-B, ALLC.2-A, ALLC.3-A	6	7359, 39394, 92466, 94789, 107896, 114840	0.5704	11061	0.5638	11184	0	0	0	1
hsa-mir-5696	hsa-mir-5696.1-A, hsa-mir-5696.2-A, hsa-mir-5696.3-A	3	13104, 61738, 64376	0.5705	11062	0.4463	8869	0	0	0	0
USP38	USP38.1-B, USP38.3-A, USP38.1-A, USP38.2-A, USP38.2-B, USP38.3-B	6	15461, 36704, 71022, 93742, 97689, 115127	0.5705	11063	0.564	11186	0	0	0	0
FARP1	FARP1.1-B, FARP1.2-A, FARP1.3-A, FARP1.3-B, FARP1.2-B, FARP1.1-A	6	5910, 39888, 49229, 68099, 85023, 86871	0.5705	11064	0.564	11185	0	0	0	1
FBXO24	FBXO24.1-B, FBXO24.3-B, FBXO24.1-A, FBXO24.2-A, FBXO24.2-B, FBXO24.3-A	6	30483, 31699, 38830, 48840, 67178, 113606	0.5705	11065	0.564	11187	0	0	0	0
CRTC3	CRTC3.2-B, CRTC3.2-A, CRTC3.3-B, CRTC3.1-B, CRTC3.3-A, CRTC3.1-A	6	10430, 38386, 40791, 56645, 72965, 78821	0.5706	11066	0.564	11189	0	0	0	0
RIPPLY1	RIPPLY1.1-A, RIPPLY1.3-B, RIPPLY1.1-B, RIPPLY1.3-A, RIPPLY1.2-B, RIPPLY1.2-A	6	20152, 35149, 63402, 90732, 111266, 112086	0.5706	11067	0.5641	11191	0	0	0	0
HS3ST6	HS3ST6.1-B, HS3ST6.2-A, HS3ST6.1-A, HS3ST6.3-B, HS3ST6.2-B, HS3ST6.3-A	6	11647, 38347, 37989, 67731, 96885, 120961	0.5707	11068	0.5642	11192	0	0	0	0
CST6	CST6.1-A, CST6.2-B, CST6.3-B, CST6.3-A, CST6.2-A, CST6.1-B	6	847, 41593, 67577, 70958, 90082, 96712	0.5707	11069	0.5642	11193	0	1	1	1
DEFB104B	DEFB104B.3-B, DEFB104B.3-A, DEFB104B.1-A, DEFB104B.2-B, DEFB104B.1-B, DEFB104B.2-A	6	23392, 34078, 41323, 46422, 74811, 109526	0.5707	11070	0.5642	11194	0	0	0	0
IL9	IL9.2-B, IL9.2-A, IL9.1-A, IL9.3-A, IL9.3-B, IL9.1-B	6	15738, 36639, 40021, 39910, 66538, 69064	0.5709	11071	0.5643	11195	0	0	0	0
DNAH3	DNAH3.3-B, DNAH3.1-A, DNAH3.1-B, DNAH3.2-B, DNAH3.3-A, DNAH3.2-A	6	7118, 39524, 47273, 77295, 90231, 92884	0.571	11072	0.5645	11197	0	0	0	1
MYEOV	MYEOV.3-B, MYEOV.2-A, MYEOV.1-B, MYEOV.2-B, MYEOV.3-A, MYEOV.1-A	6	22329, 34454, 62836, 64999, 72419, 96993	0.571	11073	0.5645	11196	0	0	0	0
ITIH4	ITIH4.1-B, ITIH4.3-A, ITIH4.2-A, ITIH4.1-A, ITIH4.3-B, ITIH4.2-B	6	28076, 32539, 45115, 53498, 63129, 62855	0.5711	11074	0.5645	11198	0	0	0	0
DMXL2	DMXL2.1-B, DMXL2.2-B, DMXL2.2-A, DMXL2.3-A, DMXL2.1-A, DMXL2.3-B	6	16063, 36547, 46727, 49088, 57870, 85483	0.5711	11075	0.5645	11199	0	0	0	0
GPR139	GPR139.3-B, GPR139.1-B, GPR139.1-A, GPR139.2-A, GPR139.2-B, GPR139.3-A	6	25534, 33394, 41683, 51445, 53596, 121606	0.5712	11076	0.5646	11200	0	0	0	0
hsa-mir-3139	hsa-mir-3139.1-A, hsa-mir-3139.2-A, hsa-mir-3139.3-A, hsa-mir-3139.4-A	4	41905, 41782, 61343, 117386	0.5712	11077	0.5102	10157	0	0	0	0
LITAF	LITAF.3-A, LITAF.1-A, LITAF.2-A, LITAF.2-B, LITAF.1-B, LITAF.3-B	6	18984, 35590, 55314, 81495, 114438, 116351	0.5713	11078	0.5648	11201	0	0	0	0
ANKRD10	ANKRD10.2-A, ANKRD10.1-B, ANKRD10.1-A, ANKRD10.3-A, ANKRD10.2-B, ANKRD10.3-B	6	21757, 34670, 44803, 93513, 96296, 97145	0.5714	11079	0.5648	11203	0	0	0	0
AP5Z1	AP5Z1.1-B, AP5Z1.3-A, AP5Z1.2-A, AP5Z1.3-B, AP5Z1.1-A, AP5Z1.2-B	6	7574, 39398, 63204, 96369, 97824, 110929	0.5714	11080	0.5648	11202	0	0	0	1
CEACAM1	CEACAM1.3-A, CEACAM1.1-A, CEACAM1.2-B, CEACAM1.2-A, CEACAM1.3-B, CEACAM1.1-B	6	24659, 33704, 41137, 47226, 67697, 87045	0.5714	11081	0.5649	11204	0	0	0	0
FOXR1	FOXR1.2-A, FOXR1.2-B, FOXR1.3-B, FOXR1.1-B, FOXR1.3-A, FOXR1.1-A	6	19586, 35403, 66945, 85840, 89347, 108230	0.5715	11082	0.565	11205	0	0	0	0
hsa-mir-617	hsa-mir-617.1-A, hsa-mir-617.4-A, hsa-mir-617.3-A, hsa-mir-617.2-A	4	27893, 46571, 77918, 111503	0.5715	11083	0.5107	10168	0	0	0	0
UBOX5	UBOX5.3-B, UBOX5.2-B, UBOX5.1-A, UBOX5.2-A, UBOX5.1-B, UBOX5.3-A	6	18332, 35824, 80382, 82108, 102854, 118310	0.5716	11084	0.565	11206	0	0	0	0
C20orf197	C20orf197.2-A, C20orf197.1-A, C20orf197.2-B, C20orf197.3-B, C20orf197.3-A, C20orf197.1-B	6	12715, 37699, 42358, 58858, 84917, 120036	0.5716	11085	0.5651	11207	0	0	0	0
NAF1	NAF1.2-B, NAF1.3-A, NAF1.3-B, NAF1.1-B, NAF1.1-A, NAF1.2-A	6	20996, 34939, 49980, 86995, 94113, 96618	0.5716	11086	0.5651	11208	0	0	0	0
PMCH	PMCH.2-B, PMCH.1-B, PMCH.1-A, PMCH.2-A, PMCH.3-B, PMCH.3-A	6	31523, 31248, 46420, 60110, 78089, 81821	0.5716	11087	0.5651	11209	0	0	0	0
FAM213A	FAM213A.2-A, FAM213A.1-A, FAM213A.1-B, FAM213A.3-A, FAM213A.3-B, FAM213A.2-B	6	27475, 32784, 35917, 55762, 74665, 89240	0.5717	11088	0.5652	11210	0	0	0	0
SLC27A2	SLC27A2.1-A, SLC27A2.3-B, SLC27A2.2-B, SLC27A2.1-B, SLC27A2.2-A, SLC27A2.3-A	6	17160, 36228, 39631, 52013, 79591, 109530	0.5717	11089	0.5652	11211	0	0	0	0
IL17RE	IL17RE.1-B, IL17RE.1-A, IL17RE.3-A, IL17RE.2-B, IL17RE.2-A, IL17RE.3-B	6	25959, 33302, 34400, 46644, 48396, 111350	0.5718	11090	0.5654	11212	0	0	0	0
CD59	CD59.2-B, CD59.1-A, CD59.3-A, CD59.1-B, CD59.2-A, CD59.3-B	6	3825, 40683, 41803, 42553, 76626, 103105	0.5719	11091	0.5654	11213	0	0	1	1
ADAMTS2	ADAMTS2.2-B, ADAMTS2.1-A, ADAMTS2.2-A, ADAMTS2.3-B, ADAMTS2.1-B, ADAMTS2.3-A	6	6529, 39787, 62528, 84672, 87399, 104930	0.5719	11092	0.5655	11215	0	0	0	1
RANBP3L	RANBP3L.1-B, RANBP3L.2-A, RANBP3L.2-B, RANBP3L.1-A	4	31547, 45402, 71116, 105006	0.572	11093	0.5113	10176	0	0	0	0
MIEN1	MIEN1.1-A, MIEN1.2-B, MIEN1.3-B, MIEN1.2-A, MIEN1.1-B, MIEN1.3-A	6	7808, 39369, 104020, 110997, 111319, 116078	0.5721	11094	0.5656	11216	0	0	0	1
hsa-mir-3179-2	hsa-mir-3179-2.1-A, hsa-mir-3179-2.3-A, hsa-mir-3179-2.2-A, hsa-mir-3179-2.4-A	4	41175, 42198, 68223, 84239	0.5721	11095	0.5114	10178	0	0	0	0
hsa-mir-3179-1	hsa-mir-3179-1.1-A, hsa-mir-3179-1.3-A, hsa-mir-3179-1.2-A, hsa-mir-3179-1.4-A	4	41176, 42199, 68224, 84240	0.5721	11096	0.5114	10179	0	0	0	0
RPL24	RPL24.3-A, RPL24.3-B, RPL24.2-A, RPL24.2-B, RPL24.1-A	5	8857, 45207, 62948, 66112, 122792	0.5723	11097	0.5481	10875	0	0	0	1
hsa-mir-3960	hsa-mir-3960.2-A, hsa-mir-3960.3-A, hsa-mir-3960.4-A	3	12732, 62074, 73054	0.5723	11098	0.4485	8908	0	0	0	0
hsa-mir-3127	hsa-mir-3127.1-A, hsa-mir-3127.2-A, hsa-mir-3127.3-A, hsa-mir-3127.4-A	4	36833, 43670, 87027, 95201	0.5723	11099	0.5117	10185	0	0	0	0
CBX1	CBX1.1-B, CBX1.2-A, CBX1.1-A, CBX1.3-A, CBX1.2-B, CBX1.3-B	6	10516, 38492, 54672, 101276, 101213, 114980	0.5724	11100	0.566	11217	0	0	0	0
SCN7A	SCN7A.3-A, SCN7A.2-A, SCN7A.2-B, SCN7A.3-B, SCN7A.1-B, SCN7A.1-A	6	6791, 39740, 45586, 72702, 97646, 97198	0.5725	11101	0.5661	11218	0	0	0	1
FLRT2	FLRT2.3-A, FLRT2.2-A, FLRT2.1-B, FLRT2.3-B, FLRT2.2-B, FLRT2.1-A	6	15287, 36910, 71152, 94981, 112216, 115032	0.5725	11102	0.5661	11219	0	0	0	0
C5orf24	C5orf24.1-B, C5orf24.2-B, C5orf24.3-A, C5orf24.1-A, C5orf24.2-A, C5orf24.3-B	6	14014, 37336, 58215, 61160, 103473, 120373	0.5725	11103	0.5662	11221	0	0	0	0
HEY2	HEY2.2-A, HEY2.1-B, HEY2.1-A, HEY2.2-B, HEY2.3-A, HEY2.3-B	6	7559, 39488, 56142, 73061, 88057, 119483	0.5726	11104	0.5662	11220	0	0	0	1
GIMAP4	GIMAP4.3-A, GIMAP4.1-B, GIMAP4.2-A, GIMAP4.1-A, GIMAP4.3-B, GIMAP4.2-B	6	28846, 32393, 41858, 89708, 89420, 113476	0.5726	11105	0.5662	11222	0	0	0	0
DICER1	DICER1.1-A, DICER1.3-B, DICER1.1-B, DICER1.2-B, DICER1.3-A, DICER1.2-A	6	26539, 33165, 50952, 60360, 81474, 112928	0.5726	11106	0.5662	11224	0	0	0	0
NAPRT1	NAPRT1.3-B, NAPRT1.2-A, NAPRT1.1-B, NAPRT1.2-B, NAPRT1.1-A, NAPRT1.3-A	6	9217, 38940, 64284, 65204, 76614, 87737	0.5726	11107	0.5662	11223	0	0	0	1
PPIAL4G	PPIAL4G.1-B, PPIAL4G.1-A, PPIAL4G.2-A, PPIAL4G.3-A, PPIAL4G.2-B, PPIAL4G.3-B	6	1339, 41570, 66823, 69247, 80601, 101985	0.5727	11108	0.5663	11225	0	0	1	1
hsa-mir-4450	hsa-mir-4450.2-A, hsa-mir-4450.1-A, hsa-mir-4450.4-A, hsa-mir-4450.3-A	4	26187, 47254, 86814, 109794	0.5727	11109	0.5121	10191	0	0	0	0
FAM120B	FAM120B.3-A, FAM120B.2-A, FAM120B.1-B, FAM120B.2-B, FAM120B.3-B, FAM120B.1-A	6	5362, 40232, 44465, 89770, 101090, 120474	0.5727	11110	0.5663	11226	0	0	0	1
STEAP1	STEAP1.2-A, STEAP1.2-B, STEAP1.3-B, STEAP1.1-B, STEAP1.3-A, STEAP1.1-A	6	30251, 31939, 49804, 69224, 72132, 102445	0.5728	11111	0.5664	11227	0	0	0	0
AMBN	AMBN.1-B, AMBN.3-A, AMBN.1-A, AMBN.2-B, AMBN.3-B, AMBN.2-A	6	15212, 36960, 71356, 72582, 75095, 84982	0.5729	11112	0.5665	11229	0	0	0	0
MMP21	MMP21.2-B, MMP21.1-B, MMP21.1-A, MMP21.3-B, MMP21.3-A, MMP21.2-A	6	29331, 32254, 51715, 99664, 103108, 108857	0.5729	11113	0.5665	11230	0	0	0	0
PRMT5	PRMT5.3-A, PRMT5.1-A, PRMT5.1-B, PRMT5.3-B, PRMT5.2-B, PRMT5.2-A	6	27113, 32994, 59390, 81475, 117981, 122401	0.5729	11114	0.5665	11231	0	0	0	0
OR52N4	OR52N4.1-B, OR52N4.2-A, OR52N4.1-A, OR52N4.3-A, OR52N4.3-B, OR52N4.2-B	6	12341, 37920, 54798, 74612, 75732, 92237	0.5729	11115	0.5665	11232	0	0	0	0
LRGUK	LRGUK.1-B, LRGUK.3-B, LRGUK.2-B, LRGUK.3-A, LRGUK.2-A, LRGUK.1-A	6	27457, 32884, 52855, 57349, 68035, 113773	0.5729	11116	0.5665	11234	0	0	0	0
PPM1M	PPM1M.3-B, PPM1M.2-A, PPM1M.3-A, PPM1M.1-B, PPM1M.1-A, PPM1M.2-B	6	16804, 36435, 45103, 78695, 86766, 92965	0.5729	11117	0.5665	11235	0	0	0	0
ATP11C	ATP11C.2-A, ATP11C.1-A, ATP11C.1-B, ATP11C.3-B, ATP11C.2-B, ATP11C.3-A	6	13023, 37697, 47995, 52798, 68667, 86567	0.573	11118	0.5665	11233	0	0	0	0
ERMAP	ERMAP.2-A, ERMAP.2-B, ERMAP.3-B, ERMAP.3-A, ERMAP.1-B, ERMAP.1-A	6	29857, 32094, 59244, 62338, 74954, 103803	0.5731	11119	0.5667	11237	0	0	0	0
GDPD3	GDPD3.1-A, GDPD3.2-B, GDPD3.1-B, GDPD3.3-B, GDPD3.3-A, GDPD3.2-A	6	31110, 31678, 50839, 60524, 91947, 115733	0.5731	11120	0.5667	11238	0	0	0	0
hsa-mir-4764	hsa-mir-4764.4-A, hsa-mir-4764.3-A, hsa-mir-4764.1-A, hsa-mir-4764.2-A	4	39270, 42940, 86187, 94754	0.5732	11121	0.5126	10195	0	0	0	0
SKIDA1	SKIDA1.2-A, SKIDA1.3-A, SKIDA1.1-B, SKIDA1.1-A, SKIDA1.2-B, SKIDA1.3-B	6	9377, 38934, 45114, 48692, 54553, 118787	0.5733	11122	0.567	11239	0	0	0	1
HELB	HELB.2-B, HELB.1-B, HELB.3-B, HELB.3-A, HELB.2-A, HELB.1-A	6	30410, 31927, 47004, 77635, 93372, 100655	0.5733	11123	0.5671	11242	0	0	0	0
C22orf28	C22orf28.1-A, C22orf28.2-B, C22orf28.3-B, C22orf28.1-B, C22orf28.2-A, C22orf28.3-A	6	30985, 31737, 59825, 81441, 107333, 120208	0.5733	11124	0.5671	11244	0	0	0	0
SLC17A5	SLC17A5.2-A, SLC17A5.3-B, SLC17A5.1-B, SLC17A5.3-A, SLC17A5.1-A, SLC17A5.2-B	6	12362, 37949, 107320, 112779, 117189, 121689	0.5734	11125	0.5671	11245	0	0	0	0
UGGT1	UGGT1.2-A, UGGT1.2-B, UGGT1.1-B, UGGT1.3-A, UGGT1.3-B, UGGT1.1-A	6	5486, 40242, 52702, 95709, 112097, 117302	0.5734	11126	0.5672	11246	0	0	0	1
ZNF569	ZNF569.3-A, ZNF569.1-A, ZNF569.2-A, ZNF569.3-B, ZNF569.2-B, ZNF569.1-B	6	16018, 36734, 47416, 90518, 118381, 120316	0.5734	11127	0.5672	11247	0	0	0	0
GTF2A1	GTF2A1.1-B, GTF2A1.3-A, GTF2A1.3-B, GTF2A1.2-A, GTF2A1.1-A, GTF2A1.2-B	6	26134, 33363, 64422, 69103, 82852, 91250	0.5735	11128	0.5672	11248	0	0	0	0
hsa-mir-6790	hsa-mir-6790.4-A, hsa-mir-6790.3-A, hsa-mir-6790.2-A, hsa-mir-6790.1-A	4	3954, 54740, 71170, 122623	0.5735	11129	0.5129	10204	0	0	1	1
AIDA	AIDA.2-A, AIDA.1-B, AIDA.1-A, AIDA.2-B, AIDA.3-B, AIDA.3-A	6	1354, 41671, 41628, 74980, 111092, 112631	0.5735	11130	0.5673	11249	0	0	1	1
SLC6A7	SLC6A7.1-A, SLC6A7.1-B, SLC6A7.3-B, SLC6A7.2-B, SLC6A7.3-A, SLC6A7.2-A	6	28020, 32743, 85942, 110215, 111004, 120300	0.5736	11131	0.5673	11250	0	0	0	0
hsa-mir-6791	hsa-mir-6791.2-A, hsa-mir-6791.4-A, hsa-mir-6791.1-A, hsa-mir-6791.3-A	4	22325, 48635, 92786, 119479	0.5737	11132	0.513	10209	0	0	0	0
CYP3A5	CYP3A5.2-B, CYP3A5.1-B, CYP3A5.3-A, CYP3A5.3-B, CYP3A5.1-A, CYP3A5.2-A	6	19204, 35689, 96540, 116014, 117064, 118516	0.5737	11133	0.5674	11251	0	0	0	0
PTCRA	PTCRA.3-A, PTCRA.1-A, PTCRA.2-B, PTCRA.3-B, PTCRA.1-B, PTCRA.2-A	6	8763, 39171, 80661, 84670, 90399, 99221	0.5737	11134	0.5675	11252	0	0	0	1
ATP7B	ATP7B.3-B, ATP7B.1-B, ATP7B.1-A, ATP7B.2-A, ATP7B.3-A, ATP7B.2-B	6	24672, 33870, 79358, 81385, 82212, 114087	0.5737	11135	0.5675	11253	0	0	0	0
RUNDC3A	RUNDC3A.1-A, RUNDC3A.1-B, RUNDC3A.3-B, RUNDC3A.2-B, RUNDC3A.2-A, RUNDC3A.3-A	6	28062, 32744, 39947, 86409, 92723, 105828	0.5738	11136	0.5676	11254	0	0	0	0
SLC22A2	SLC22A2.2-B, SLC22A2.2-A, SLC22A2.1-B, SLC22A2.1-A, SLC22A2.3-A, SLC22A2.3-B	6	14869, 37149, 97818, 100521, 102346, 113788	0.5739	11137	0.5677	11256	0	0	0	0
BOC	BOC.1-B, BOC.2-A, BOC.3-B, BOC.2-B, BOC.1-A, BOC.3-A	6	29355, 32321, 41638, 106015, 106751, 116053	0.5739	11138	0.5677	11255	0	0	0	0
UBE2D2	UBE2D2.3-A, UBE2D2.2-B, UBE2D2.2-A, UBE2D2.1-A, UBE2D2.1-B, UBE2D2.3-B	6	19812, 35504, 64528, 68241, 96906, 117907	0.5739	11139	0.5677	11257	0	0	0	0
FAM60A	FAM60A.1-B, FAM60A.2-B, FAM60A.3-A, FAM60A.3-B, FAM60A.2-A, FAM60A.1-A	6	6855, 39826, 56024, 57005, 79377, 119113	0.574	11140	0.5678	11258	0	0	0	1
hsa-mir-3198-1	hsa-mir-3198-1.2-A, hsa-mir-3198-1.3-A, hsa-mir-3198-1.4-A, hsa-mir-3198-1.1-A	4	571, 55921, 61771, 84151	0.574	11141	0.5135	10216	0	1	1	1
UTRN	UTRN.3-A, UTRN.1-B, UTRN.2-B, UTRN.1-A, UTRN.3-B, UTRN.2-A	6	24261, 34030, 42454, 51221, 86313, 88602	0.574	11142	0.5679	11259	0	0	0	0
PTH2R	PTH2R.1-B, PTH2R.3-A, PTH2R.2-A, PTH2R.2-B, PTH2R.3-B, PTH2R.1-A	6	25281, 33694, 56801, 76216, 81449, 103629	0.5741	11143	0.5679	11260	0	0	0	0
IL20RB	IL20RB.3-A, IL20RB.1-A, IL20RB.2-B, IL20RB.1-B, IL20RB.2-A, IL20RB.3-B	6	29537, 32283, 37947, 42516, 90378, 97673	0.5742	11144	0.568	11261	0	0	0	0
ZNF772	ZNF772.2-B, ZNF772.1-B, ZNF772.3-A, ZNF772.2-A, ZNF772.3-B, ZNF772.1-A	6	7494, 39635, 42243, 81139, 91579, 115460	0.5743	11145	0.5681	11263	0	0	0	1
DGAT2L6	DGAT2L6.2-A, DGAT2L6.3-B, DGAT2L6.1-B, DGAT2L6.2-B, DGAT2L6.1-A, DGAT2L6.3-A	6	28343, 32688, 38308, 102056, 105573, 112837	0.5743	11146	0.5682	11264	0	0	0	0
hsa-mir-6864	hsa-mir-6864.3-A, hsa-mir-6864.2-A, hsa-mir-6864.4-A, hsa-mir-6864.1-A	4	27519, 46978, 49894, 111800	0.5744	11147	0.514	10227	0	0	0	0
IL36RN	IL36RN.3-B, IL36RN.2-B, IL36RN.3-A, IL36RN.1-B, IL36RN.1-A, IL36RN.2-A	6	5901, 40196, 82722, 103539, 113342, 117709	0.5747	11148	0.5686	11268	0	0	0	1
ACVR1C	ACVR1C.3-B, ACVR1C.1-B, ACVR1C.2-A, ACVR1C.1-A, ACVR1C.3-A, ACVR1C.2-B	6	24959, 33844, 65263, 74076, 102462, 107062	0.5747	11149	0.5686	11269	0	0	0	0
OR4D6	OR4D6.3-A, OR4D6.1-A, OR4D6.1-B, OR4D6.2-B, OR4D6.2-A, OR4D6.3-B	6	26664, 33280, 54589, 84990, 98894, 121597	0.5747	11150	0.5687	11270	0	0	0	0
HTR1F	HTR1F.1-A, HTR1F.3-A, HTR1F.1-B, HTR1F.3-B, HTR1F.2-B, HTR1F.2-A	6	15170, 37114, 48339, 62546, 104101, 103407	0.5748	11151	0.5687	11271	0	0	0	0
FAM47B	FAM47B.2-B, FAM47B.2-A, FAM47B.1-B, FAM47B.3-B, FAM47B.3-A, FAM47B.1-A	6	20991, 35180, 39416, 65843, 93778, 108845	0.5749	11152	0.5689	11273	0	0	0	0
RIMKLA	RIMKLA.2-A, RIMKLA.1-A, RIMKLA.1-B, RIMKLA.3-B, RIMKLA.3-A, RIMKLA.2-B	6	15426, 37036, 45562, 77042, 82021, 91840	0.5749	11153	0.5689	11274	0	0	0	0
C19orf71	C19orf71.1-B, C19orf71.2-A, C19orf71.3-B, C19orf71.2-B, C19orf71.3-A, C19orf71.1-A	6	23495, 34359, 36967, 70102, 106134, 119548	0.575	11154	0.5691	11276	0	0	0	0
FAM32A	FAM32A.3-B, FAM32A.2-B, FAM32A.3-A, FAM32A.2-A, FAM32A.1-B	5	17519, 42558, 57134, 69382, 121119	0.5751	11155	0.5514	10937	0	0	0	0
ATP2B3	ATP2B3.3-B, ATP2B3.3-A, ATP2B3.1-B, ATP2B3.2-A, ATP2B3.1-A, ATP2B3.2-B	6	16955, 36553, 58085, 78660, 92938, 107541	0.5752	11156	0.5692	11277	0	0	0	0
TMEM219	TMEM219.2-B, TMEM219.3-A, TMEM219.1-B, TMEM219.3-B, TMEM219.2-A, TMEM219.1-A	6	22574, 34681, 65295, 69454, 71359, 85965	0.5752	11157	0.5693	11278	0	0	0	0
RGS12	RGS12.1-A, RGS12.3-A, RGS12.3-B, RGS12.2-B, RGS12.2-A, RGS12.1-B	6	20632, 35339, 41525, 81136, 91053, 97385	0.5754	11158	0.5694	11279	0	0	0	0
NSUN2	NSUN2.1-A, NSUN2.3-A, NSUN2.1-B, NSUN2.2-B, NSUN2.2-A, NSUN2.3-B	6	12403, 38092, 67899, 75747, 83253, 112870	0.5755	11159	0.5696	11280	0	0	0	0
CCDC33	CCDC33.1-B, CCDC33.3-A, CCDC33.2-B, CCDC33.3-B, CCDC33.2-A, CCDC33.1-A	6	14618, 37357, 46684, 54070, 71961, 112252	0.5756	11160	0.5696	11281	0	0	0	0
CCDC9	CCDC9.3-A, CCDC9.2-A, CCDC9.3-B, CCDC9.1-B, CCDC9.2-B, CCDC9.1-A	6	4022, 40892, 68797, 76309, 93933, 111658	0.5756	11161	0.5697	11282	0	0	1	1
EPAS1	EPAS1.3-B, EPAS1.1-A, EPAS1.1-B, EPAS1.2-B, EPAS1.2-A, EPAS1.3-A	6	18190, 36180, 64906, 70707, 87629, 101297	0.5758	11162	0.5699	11283	0	0	0	0
AGL	AGL.1-A, AGL.2-A, AGL.3-A, AGL.2-B, AGL.3-B, AGL.1-B	6	6926, 39937, 54220, 86962, 90243, 108449	0.5758	11163	0.5699	11285	0	0	0	1
hsa-mir-4669	hsa-mir-4669.4-A, hsa-mir-4669.2-A, hsa-mir-4669.3-A, hsa-mir-4669.1-A	4	18020, 50279, 93880, 100252	0.5758	11164	0.5156	10260	0	0	0	0
HSBP1	HSBP1.3-B, HSBP1.2-A, HSBP1.1-B, HSBP1.1-A, HSBP1.2-B, HSBP1.3-A	6	31838, 31225, 48211, 51456, 64877, 88240	0.5758	11165	0.5699	11284	0	0	0	0
TEX33	TEX33.2-B, TEX33.2-A, TEX33.3-A, TEX33.1-B, TEX33.3-B, TEX33.1-A	6	26704, 33347, 40583, 58189, 108709, 114722	0.5758	11166	0.5699	11286	0	0	0	0
C6orf106	C6orf106.1-B, C6orf106.2-B, C6orf106.3-B, C6orf106.3-A, C6orf106.1-A, C6orf106.2-A	6	20536, 35412, 39465, 74195, 94624, 96854	0.576	11167	0.5701	11287	0	0	0	0
STRA8	STRA8.1-A, STRA8.2-A, STRA8.1-B, STRA8.3-B, STRA8.3-A, STRA8.2-B	6	11424, 38454, 38838, 68173, 80372, 115522	0.576	11168	0.5701	11288	0	0	0	0
COX6A2	COX6A2.1-B, COX6A2.3-A, COX6A2.1-A, COX6A2.2-B, COX6A2.3-B, COX6A2.2-A	6	19029, 35920, 51813, 80948, 97744, 106745	0.576	11169	0.5701	11289	0	0	0	0
TMEM61	TMEM61.1-B, TMEM61.3-A, TMEM61.2-B, TMEM61.2-A, TMEM61.1-A, TMEM61.3-B	6	25040, 33919, 40246, 52749, 69832, 73639	0.5761	11170	0.5702	11290	0	0	0	0
DOK6	DOK6.3-A, DOK6.1-A, DOK6.2-A, DOK6.2-B, DOK6.1-B, DOK6.3-B	6	11413, 38463, 46582, 72181, 86390, 96724	0.5761	11171	0.5702	11291	0	0	0	0
STX10	STX10.2-A, STX10.3-B, STX10.1-A, STX10.2-B, STX10.3-A, STX10.1-B	6	18518, 36106, 54700, 53804, 67769, 121850	0.5762	11172	0.5704	11292	0	0	0	0
NKX3-2	NKX3-2.3-A, NKX3-2.2-A, NKX3-2.2-B, NKX3-2.1-A, NKX3-2.3-B, NKX3-2.1-B	6	3469, 41124, 45635, 53084, 79046, 116649	0.5763	11173	0.5704	11293	0	0	1	1
HSPA1L	HSPA1L.2-B, HSPA1L.2-A, HSPA1L.3-A, HSPA1L.1-B, HSPA1L.3-B, HSPA1L.1-A	6	12554, 38097, 42705, 60816, 105565, 108821	0.5763	11174	0.5704	11294	0	0	0	0
TCF4	TCF4.3-A, TCF4.2-A, TCF4.1-B, TCF4.1-A, TCF4.2-B, TCF4.3-B	6	31043, 31934, 48712, 57128, 89446, 95053	0.5763	11175	0.5704	11295	0	0	0	0
SSRP1	SSRP1.1-B, SSRP1.1-A, SSRP1.3-B, SSRP1.2-B, SSRP1.3-A, SSRP1.2-A	6	14702, 37382, 46818, 57630, 69834, 104861	0.5763	11176	0.5704	11296	0	0	0	0
UTF1	UTF1.2-A, UTF1.3-A, UTF1.1-B, UTF1.2-B, UTF1.1-A, UTF1.3-B	6	17296, 36519, 65007, 74892, 105975, 115836	0.5763	11177	0.5705	11297	0	0	0	0
BUB1B	BUB1B.2-A, BUB1B.2-B, BUB1B.1-A, BUB1B.3-B, BUB1B.3-A, BUB1B.1-B	6	22810, 34683, 80166, 102079, 104854, 112811	0.5763	11178	0.5705	11298	0	0	0	0
BEND2	BEND2.1-A, BEND2.3-A, BEND2.2-A, BEND2.1-B, BEND2.2-B, BEND2.3-B	6	14823, 37347, 39503, 51293, 109896, 122593	0.5764	11179	0.5706	11299	0	0	0	0
AUTS2	AUTS2.2-B, AUTS2.1-A, AUTS2.3-B, AUTS2.3-A, AUTS2.1-B, AUTS2.2-A	6	17981, 36298, 42231, 61006, 75719, 113840	0.5764	11180	0.5706	11300	0	0	0	0
BIVM	BIVM.2-B, BIVM.1-A, BIVM.3-A, BIVM.3-B, BIVM.1-B, BIVM.2-A	6	27012, 33289, 73440, 83896, 90509, 116164	0.5764	11181	0.5707	11301	0	0	0	0
SMOX	SMOX.3-B, SMOX.1-B, SMOX.3-A, SMOX.1-A, SMOX.2-B, SMOX.2-A	6	23769, 34371, 68570, 78714, 88778, 99918	0.5765	11182	0.5707	11302	0	0	0	0
DSG4	DSG4.3-B, DSG4.3-A, DSG4.2-B, DSG4.2-A, DSG4.1-A, DSG4.1-B	6	31148, 31913, 64409, 98163, 102564, 106600	0.5765	11183	0.5707	11303	0	0	0	0
OR4D2	OR4D2.1-B, OR4D2.2-B, OR4D2.1-A, OR4D2.3-B, OR4D2.3-A, OR4D2.2-A	6	12910, 37993, 80767, 84609, 96232, 109985	0.5765	11184	0.5707	11304	0	0	0	0
NKAIN2	NKAIN2.1-B, NKAIN2.3-A, NKAIN2.3-B, NKAIN2.2-A, NKAIN2.2-B, NKAIN2.1-A	6	25064, 33944, 39609, 85315, 90218, 116270	0.5765	11185	0.5707	11305	0	0	0	0
SHKBP1	SHKBP1.1-B, SHKBP1.3-A, SHKBP1.3-B, SHKBP1.1-A, SHKBP1.2-B, SHKBP1.2-A	6	7204, 39899, 49411, 63896, 76942, 100874	0.5765	11186	0.5708	11306	0	0	0	1
GNLY	GNLY.2-B, GNLY.1-B, GNLY.2-A, GNLY.3-A, GNLY.3-B, GNLY.1-A	6	11301, 38534, 42471, 91889, 96040, 116264	0.5765	11187	0.5708	11307	0	0	0	0
RASAL1	RASAL1.2-A, RASAL1.3-A, RASAL1.1-A, RASAL1.2-B, RASAL1.3-B, RASAL1.1-B	6	16022, 36962, 39133, 57674, 104545, 107174	0.5766	11188	0.5708	11308	0	0	0	0
CATSPERB	CATSPERB.3-A, CATSPERB.3-B, CATSPERB.1-B, CATSPERB.1-A, CATSPERB.2-B, CATSPERB.2-A	6	22650, 34757, 50905, 63944, 65676, 81420	0.5766	11189	0.5708	11309	0	0	0	0
PRPF4	PRPF4.2-A, PRPF4.2-B, PRPF4.1-A, PRPF4.3-B, PRPF4.3-A, PRPF4.1-B	6	30340, 32195, 74003, 77930, 119157, 120612	0.5766	11190	0.5708	11310	0	0	0	0
E2F3	E2F3.2-B, E2F3.1-B, E2F3.1-A, E2F3.3-A, E2F3.3-B, E2F3.2-A	6	21175, 35257, 37076, 58971, 61137, 76071	0.5767	11191	0.571	11311	0	0	0	0
OXTR	OXTR.1-B, OXTR.1-A, OXTR.2-A, OXTR.3-A, OXTR.3-B, OXTR.2-B	6	31796, 31601, 42281, 55339, 59124, 64339	0.5769	11192	0.5712	11313	0	0	0	0
NPY5R	NPY5R.1-B, NPY5R.3-B, NPY5R.2-A, NPY5R.3-A, NPY5R.2-B, NPY5R.1-A	6	26548, 33483, 36856, 58782, 75664, 114870	0.577	11193	0.5712	11314	0	0	0	0
CCL16	CCL16.2-B, CCL16.2-A, CCL16.3-B, CCL16.3-A, CCL16.1-A, CCL16.1-B	6	31799, 31606, 39951, 61283, 75312, 94409	0.577	11194	0.5712	11315	0	0	0	0
CMSS1	CMSS1.1-B, CMSS1.1-A, CMSS1.3-A, CMSS1.3-B, CMSS1.2-A, CMSS1.2-B	6	24971, 34016, 97300, 107710, 115295, 118266	0.5771	11195	0.5713	11316	0	0	0	0
SHPK	SHPK.2-B, SHPK.2-A, SHPK.3-B, SHPK.3-A, SHPK.1-B, SHPK.1-A	6	20233, 35597, 45506, 69620, 94880, 105246	0.5771	11196	0.5713	11318	0	0	0	0
NKAIN3	NKAIN3.1-B, NKAIN3.3-A, NKAIN3.1-A, NKAIN3.3-B, NKAIN3.2-A, NKAIN3.2-B	6	13879, 37720, 43433, 57829, 68118, 79853	0.5772	11197	0.5714	11319	0	0	0	0
AAAS	AAAS.2-A, AAAS.1-A, AAAS.3-A, AAAS.2-B, AAAS.3-B, AAAS.1-B	6	18766, 36091, 73610, 93952, 101588, 121693	0.5772	11198	0.5714	11320	0	0	0	0
hsa-mir-1301	hsa-mir-1301.4-A, hsa-mir-1301.1-A, hsa-mir-1301.2-A, hsa-mir-1301.3-A	4	17143, 50706, 52199, 110414	0.5772	11199	0.5175	10297	0	0	0	0
DNAJB3	DNAJB3.2-B, DNAJB3.3-A, DNAJB3.1-B, DNAJB3.3-B, DNAJB3.1-A, DNAJB3.2-A	6	25028, 34010, 65822, 82655, 105339, 122369	0.5773	11200	0.5714	11321	0	0	0	0
ATPAF1	ATPAF1.2-A, ATPAF1.1-B, ATPAF1.3-A, ATPAF1.3-B, ATPAF1.2-B, ATPAF1.1-A	6	2030, 41676, 79079, 85694, 99933, 104043	0.5773	11201	0.5714	11322	0	0	1	1
PIGK	PIGK.2-A, PIGK.2-B, PIGK.3-B, PIGK.1-B, PIGK.1-A, PIGK.3-A	6	1118, 41980, 43554, 66393, 66090, 106441	0.5773	11202	0.5714	11323	0	0	1	1
ACOX1	ACOX1.2-A, ACOX1.1-B, ACOX1.3-B, ACOX1.1-A, ACOX1.2-B, ACOX1.3-A	6	15879, 37063, 57408, 101184, 107299, 109377	0.5773	11203	0.5715	11324	0	0	0	0
RBMX2	RBMX2.2-B, RBMX2.1-A, RBMX2.3-A, RBMX2.1-B, RBMX2.3-B, RBMX2.2-A	6	8352, 39572, 92395, 118367, 120517, 122803	0.5773	11204	0.5715	11325	0	0	0	1
BIRC3	BIRC3.1-A, BIRC3.3-A, BIRC3.3-B, BIRC3.1-B, BIRC3.2-B, BIRC3.2-A	6	18365, 36236, 63478, 77747, 91105, 114463	0.5773	11205	0.5715	11326	0	0	0	0
CBLB	CBLB.2-B, CBLB.2-A, CBLB.1-B, CBLB.3-B, CBLB.1-A, CBLB.3-A	6	11137, 38650, 55306, 62537, 75765, 112958	0.5774	11206	0.5715	11327	0	0	0	0
ARFGAP3	ARFGAP3.3-A, ARFGAP3.3-B, ARFGAP3.2-A, ARFGAP3.2-B, ARFGAP3.1-A, ARFGAP3.1-B	6	28510, 32860, 37598, 78269, 77721, 91456	0.5774	11207	0.5716	11328	0	0	0	0
LOC284385	LOC284385.2-A, LOC284385.1-B, LOC284385.3-B, LOC284385.2-B, LOC284385.3-A, LOC284385.1-A	6	21084, 35338, 35981, 41985, 43868, 73249	0.5774	11208	0.5716	11329	0	0	0	0
BAG4	BAG4.3-B, BAG4.3-A, BAG4.2-B, BAG4.1-A, BAG4.2-A, BAG4.1-B	6	26223, 33626, 38124, 85206, 111948, 120933	0.5774	11209	0.5716	11330	0	0	0	0
FAM172A	FAM172A.2-A, FAM172A.2-B, FAM172A.1-A, FAM172A.3-A, FAM172A.3-B, FAM172A.1-B	6	16487, 36876, 43260, 92847, 95330, 100937	0.5775	11210	0.5717	11331	0	0	0	0
DGKD	DGKD.2-B, DGKD.1-A, DGKD.2-A, DGKD.3-B, DGKD.3-A, DGKD.1-B	6	28828, 32767, 34859, 42169, 49725, 103592	0.5776	11211	0.5718	11332	0	0	0	0
hsa-mir-5687	hsa-mir-5687.3-A, hsa-mir-5687.2-A, hsa-mir-5687.1-A, hsa-mir-5687.4-A	4	31695, 45895, 50413, 102102	0.5776	11212	0.5179	10300	0	0	0	0
ERAP2	ERAP2.2-A, ERAP2.2-B, ERAP2.3-A, ERAP2.1-B, ERAP2.3-B, ERAP2.1-A	6	9002, 39378, 44577, 46409, 50740, 82413	0.5776	11213	0.5718	11333	0	0	0	1
ENO4	ENO4.3-A, ENO4.2-B, ENO4.2-A, ENO4.3-B, ENO4.1-A, ENO4.1-B	6	30598, 32182, 56317, 73794, 95622, 114419	0.5776	11214	0.5718	11334	0	0	0	0
SMCR7L	SMCR7L.3-A, SMCR7L.2-B, SMCR7L.1-B, SMCR7L.3-B, SMCR7L.1-A, SMCR7L.2-A	6	29710, 32482, 35145, 70550, 72661, 92490	0.5777	11215	0.5719	11335	0	0	0	0
STARD6	STARD6.2-B, STARD6.1-B, STARD6.1-A, STARD6.3-A, STARD6.3-B, STARD6.2-A	6	20292, 35622, 44505, 61963, 82328, 94301	0.5777	11216	0.572	11336	0	0	0	0
OGFOD3	OGFOD3.3-A, OGFOD3.1-B, OGFOD3.2-B, OGFOD3.1-A, OGFOD3.3-B, OGFOD3.2-A	6	24213, 34315, 48900, 96975, 118509, 118765	0.5777	11217	0.572	11337	0	0	0	0
MTCH1	MTCH1.3-A, MTCH1.2-B, MTCH1.1-A, MTCH1.3-B, MTCH1.2-A, MTCH1.1-B	6	28903, 32764, 46466, 69317, 80763, 111805	0.5779	11218	0.5722	11339	0	0	0	0
EHBP1	EHBP1.3-A, EHBP1.2-A, EHBP1.1-A, EHBP1.3-B, EHBP1.1-B, EHBP1.2-B	6	16053, 37499, 37049, 38975, 52012, 67157	0.5779	11219	0.5722	11340	0	0	0	0
CST1	CST1.1-A, CST1.3-B, CST1.2-B, CST1.3-A, CST1.2-A, CST1.1-B	6	2048, 41721, 86804, 92313, 104678, 108255	0.5779	11220	0.5722	11341	0	0	1	1
GMCL1	GMCL1.3-A, GMCL1.3-B, GMCL1.1-B, GMCL1.1-A, GMCL1.2-A, GMCL1.2-B	6	15131, 37364, 47872, 60069, 78963, 112278	0.578	11221	0.5722	11342	0	0	0	0
IFNAR2	IFNAR2.2-B, IFNAR2.1-A, IFNAR2.3-B, IFNAR2.3-A, IFNAR2.1-B, IFNAR2.2-A	6	9374, 39286, 71457, 70967, 103683, 104727	0.578	11222	0.5723	11343	0	0	0	1
PSMB11	PSMB11.1-A, PSMB11.3-B, PSMB11.3-A, PSMB11.2-A, PSMB11.2-B, PSMB11.1-B	6	11754, 38497, 93712, 96538, 106768, 108498	0.5781	11223	0.5723	11344	0	0	0	0
NUDT7	NUDT7.3-A, NUDT7.1-B, NUDT7.3-B, NUDT7.2-B, NUDT7.2-A, NUDT7.1-A	6	28933, 32774, 67532, 88441, 97996, 102400	0.5781	11224	0.5724	11345	0	0	0	0
C15orf59	C15orf59.2-B, C15orf59.3-B, C15orf59.3-A, C15orf59.1-A, C15orf59.2-A, C15orf59.1-B	6	24508, 34254, 55900, 97986, 100436, 107675	0.5782	11225	0.5725	11346	0	0	0	0
TMEM230	TMEM230.3-A, TMEM230.2-A, TMEM230.3-B, TMEM230.2-B, TMEM230.1-A, TMEM230.1-B	6	19715, 35852, 95458, 96208, 97684, 113386	0.5782	11226	0.5725	11347	0	0	0	0
ZNF492	ZNF492.2-A, ZNF492.1-A, ZNF492.1-B, ZNF492.3-B, ZNF492.2-B	5	7478, 46169, 72470, 104700, 119043	0.5782	11227	0.5548	11000	0	0	0	1
FAM81A	FAM81A.1-B, FAM81A.1-A, FAM81A.3-A, FAM81A.3-B, FAM81A.2-B, FAM81A.2-A	6	23936, 34448, 50198, 74927, 95647, 107134	0.5783	11228	0.5725	11348	0	0	0	0
TNNT3	TNNT3.2-B, TNNT3.3-B, TNNT3.1-A, TNNT3.3-A, TNNT3.1-B, TNNT3.2-A	6	6684, 40201, 44686, 70746, 75392, 119910	0.5783	11229	0.5725	11349	0	0	0	1
SP8	SP8.3-B, SP8.1-A, SP8.1-B, SP8.2-A, SP8.2-B, SP8.3-A	6	28092, 33068, 34914, 61256, 66582, 71994	0.5783	11230	0.5725	11350	0	0	0	0
MXI1	MXI1.2-B, MXI1.3-A, MXI1.2-A, MXI1.1-A, MXI1.3-B, MXI1.1-B	6	18243, 36352, 72811, 92718, 92633, 122505	0.5783	11231	0.5725	11351	0	0	0	0
DNAJC25	DNAJC25.1-A, DNAJC25.3-B, DNAJC25.1-B, DNAJC25.3-A, DNAJC25.2-B, DNAJC25.2-A	6	1196, 42037, 49338, 57367, 102290, 106511	0.5784	11232	0.5726	11352	0	0	1	1
OST4	OST4.1-A, OST4.2-B, OST4.1-B, OST4.2-A, OST4.3-A	5	33699, 37441, 73940, 77587, 92898	0.5784	11233	0.5549	11002	0	0	0	0
ZNF823	ZNF823.3-A, ZNF823.1-A, ZNF823.1-B, ZNF823.3-B, ZNF823.2-A, ZNF823.2-B	6	18298, 36341, 42122, 76491, 81568, 99622	0.5784	11234	0.5727	11353	0	0	0	0
TREML2	TREML2.2-B, TREML2.1-B, TREML2.3-B, TREML2.3-A, TREML2.1-A, TREML2.2-A	6	8744, 39527, 43864, 57768, 57590, 111650	0.5785	11235	0.5727	11354	0	0	0	1
hsa-mir-6885	hsa-mir-6885.3-A, hsa-mir-6885.1-A, hsa-mir-6885.4-A, hsa-mir-6885.2-A	4	28580, 47026, 54562, 80268	0.5785	11236	0.519	10311	0	0	0	0
C6	C6.3-B, C6.2-B, C6.1-B, C6.1-A, C6.3-A, C6.2-A	6	29693, 32550, 35188, 55312, 76408, 103449	0.5785	11237	0.5728	11355	0	0	0	0
CLIP3	CLIP3.2-A, CLIP3.3-A, CLIP3.2-B, CLIP3.3-B, CLIP3.1-B, CLIP3.1-A	6	28691, 32887, 38426, 51847, 92123, 94762	0.5786	11238	0.5728	11356	0	0	0	0
KHDRBS2	KHDRBS2.2-B, KHDRBS2.2-A, KHDRBS2.3-B, KHDRBS2.1-A, KHDRBS2.1-B, KHDRBS2.3-A	6	21170, 35407, 72788, 93559, 97032, 109886	0.5788	11239	0.573	11357	0	0	0	0
ENG	ENG.1-A, ENG.3-A, ENG.2-B, ENG.1-B, ENG.2-A, ENG.3-B	6	30605, 32268, 51640, 86882, 99754, 111121	0.5788	11240	0.5731	11358	0	0	0	0
LRRC59	LRRC59.2-A, LRRC59.1-B, LRRC59.2-B, LRRC59.1-A, LRRC59.3-B, LRRC59.3-A	6	7740, 39890, 48288, 96625, 96468, 119816	0.5789	11241	0.5731	11359	0	0	0	1
IGIP	IGIP.1-A, IGIP.3-A, IGIP.3-B, IGIP.2-B, IGIP.2-A, IGIP.1-B	6	28104, 33105, 50885, 57533, 84834, 106236	0.5789	11242	0.5732	11360	0	0	0	0
CASD1	CASD1.3-A, CASD1.1-B, CASD1.2-A, CASD1.3-B, CASD1.1-A, CASD1.2-B	6	31859, 31852, 51313, 54193, 70928, 103083	0.5789	11243	0.5732	11361	0	0	0	0
ZNF638	ZNF638.2-A, ZNF638.2-B, ZNF638.1-A, ZNF638.1-B, ZNF638.3-B, ZNF638.3-A	6	24109, 34441, 39954, 74541, 76277, 106575	0.579	11244	0.5732	11362	0	0	0	0
PRLHR	PRLHR.2-A, PRLHR.1-A, PRLHR.3-A, PRLHR.3-B, PRLHR.2-B, PRLHR.1-B	6	19661, 35927, 59186, 87099, 87001, 95726	0.579	11245	0.5733	11363	0	0	0	0
hsa-mir-4433b	hsa-mir-4433b.2-A, hsa-mir-4433b.1-A, hsa-mir-4433b.4-A, hsa-mir-4433b.3-A	4	25725, 48028, 61371, 68858	0.579	11246	0.5197	10326	0	0	0	0
hsa-mir-4433	hsa-mir-4433.2-A, hsa-mir-4433.1-A, hsa-mir-4433.4-A, hsa-mir-4433.3-A	4	25726, 48029, 61372, 68859	0.5791	11247	0.5197	10328	0	0	0	0
L1CAM	L1CAM.1-A, L1CAM.3-B, L1CAM.2-A, L1CAM.3-A, L1CAM.1-B, L1CAM.2-B	6	26425, 33681, 34472, 92205, 95937, 116847	0.5791	11248	0.5734	11364	0	0	0	0
POLD2	POLD2.3-A, POLD2.1-A, POLD2.2-B, POLD2.2-A, POLD2.1-B, POLD2.3-B	6	11713, 38585, 99919, 115830, 116142, 118661	0.5791	11249	0.5734	11365	0	0	0	0
ZNF665	ZNF665.1-B, ZNF665.1-A, ZNF665.3-A, ZNF665.2-B, ZNF665.3-B, ZNF665.2-A	6	3622, 41282, 68273, 97007, 114714, 118055	0.5791	11250	0.5734	11366	0	0	1	1
C19orf54	C19orf54.3-A, C19orf54.2-B, C19orf54.1-B, C19orf54.2-A, C19orf54.3-B, C19orf54.1-A	6	30796, 32652, 32224, 48470, 103504, 114338	0.5791	11251	0.5734	11367	0	0	0	0
PSMD14	PSMD14.1-A, PSMD14.3-A, PSMD14.2-A, PSMD14.2-B, PSMD14.3-B, PSMD14.1-B	6	22358, 35048, 98115, 102106, 103959, 116583	0.5793	11252	0.5735	11369	0	0	0	0
KANK1	KANK1.3-B, KANK1.2-A, KANK1.3-A, KANK1.1-B, KANK1.1-A, KANK1.2-B	6	27337, 33391, 40060, 71182, 111914, 114623	0.5793	11253	0.5735	11368	0	0	0	0
MFSD2B	MFSD2B.1-A, MFSD2B.2-A, MFSD2B.3-B, MFSD2B.2-B, MFSD2B.3-A, MFSD2B.1-B	6	26806, 33575, 59596, 75085, 91056, 94612	0.5794	11254	0.5736	11372	0	0	0	0
RHOBTB2	RHOBTB2.2-B, RHOBTB2.3-A, RHOBTB2.2-A, RHOBTB2.3-B, RHOBTB2.1-B, RHOBTB2.1-A	6	25770, 33922, 50651, 78319, 84927, 98375	0.5794	11255	0.5737	11373	0	0	0	0
GYS1	GYS1.1-A, GYS1.2-B, GYS1.2-A, GYS1.3-A, GYS1.3-B, GYS1.1-B	6	18744, 36266, 38128, 61182, 71919, 85435	0.5795	11256	0.5737	11374	0	0	0	0
C22orf42	C22orf42.1-B, C22orf42.2-B, C22orf42.3-A, C22orf42.1-A, C22orf42.3-B, C22orf42.2-A	6	7144, 40135, 48192, 65146, 85652, 103169	0.5795	11257	0.5738	11376	0	0	0	1
FUT9	FUT9.3-A, FUT9.2-B, FUT9.3-B, FUT9.1-B, FUT9.1-A, FUT9.2-A	6	28667, 32962, 43836, 65916, 71019, 87422	0.5795	11258	0.5738	11375	0	0	0	0
PAK7	PAK7.3-A, PAK7.1-B, PAK7.3-B, PAK7.2-A, PAK7.1-A, PAK7.2-B	6	2018, 41851, 65760, 83587, 89508, 89281	0.5796	11259	0.5739	11377	0	0	1	1
MAML2	MAML2.1-B, MAML2.2-A, MAML2.2-B, MAML2.3-A, MAML2.1-A, MAML2.3-B	6	16591, 37000, 43186, 81053, 86316, 90589	0.5797	11260	0.574	11378	0	0	0	0
UCHL3	UCHL3.3-B, UCHL3.1-A, UCHL3.1-B, UCHL3.3-A, UCHL3.2-A, UCHL3.2-B	6	22733, 34954, 47625, 51647, 74496, 77321	0.5797	11261	0.574	11379	0	0	0	0
DDX11	DDX11.2-A, DDX11.3-A, DDX11.1-B, DDX11.2-B, DDX11.3-B, DDX11.1-A	6	13154, 38147, 65633, 86411, 92385, 105264	0.5797	11262	0.574	11380	0	0	0	0
SLC1A2	SLC1A2.2-B, SLC1A2.1-A, SLC1A2.2-A, SLC1A2.1-B, SLC1A2.3-A, SLC1A2.3-B	6	15025, 37531, 40212, 44150, 64711, 86250	0.5798	11263	0.5742	11381	0	0	0	0
IFLTD1	IFLTD1.3-A, IFLTD1.1-A, IFLTD1.2-B, IFLTD1.2-A, IFLTD1.3-B, IFLTD1.1-B	6	1794, 41947, 69421, 95097, 107016, 119718	0.5799	11264	0.5743	11382	0	0	1	1
TBCD	TBCD.3-B, TBCD.1-B, TBCD.2-A, TBCD.2-B, TBCD.1-A, TBCD.3-A	6	7086, 40194, 81845, 97836, 108998, 113085	0.58	11265	0.5744	11383	0	0	0	1
FUT3	FUT3.1-A, FUT3.3-B, FUT3.3-A, FUT3.2-B, FUT3.2-A, FUT3.1-B	6	11232, 38819, 49394, 54366, 71156, 75937	0.5801	11266	0.5746	11385	0	0	0	0
TSEN2	TSEN2.3-A, TSEN2.2-B, TSEN2.1-A, TSEN2.2-A, TSEN2.3-B, TSEN2.1-B	6	11638, 38692, 83362, 108106, 111456, 120978	0.5802	11267	0.5747	11386	0	0	0	0
hsa-mir-6795	hsa-mir-6795.2-A, hsa-mir-6795.4-A, hsa-mir-6795.3-A, hsa-mir-6795.1-A	4	38515, 43883, 45854, 99825	0.5803	11268	0.5211	10354	0	0	0	0
ALG12	ALG12.1-A, ALG12.3-A, ALG12.1-B, ALG12.2-B, ALG12.2-A	5	17762, 42920, 60495, 65853, 101424	0.5804	11269	0.557	11034	0	0	0	0
WDR76	WDR76.1-A, WDR76.3-A, WDR76.2-B, WDR76.3-B, WDR76.1-B, WDR76.2-A	6	11854, 38630, 54810, 64389, 78916, 117188	0.5804	11270	0.5748	11387	0	0	0	0
RIOK2	RIOK2.1-A, RIOK2.3-B, RIOK2.2-B, RIOK2.3-A, RIOK2.2-A, RIOK2.1-B	6	20598, 35718, 64801, 89390, 93065, 119169	0.5804	11271	0.5748	11388	0	0	0	0
LRRC8E	LRRC8E.2-B, LRRC8E.3-B, LRRC8E.1-B, LRRC8E.1-A, LRRC8E.3-A, LRRC8E.2-A	6	19733, 36008, 44745, 46415, 69921, 104742	0.5804	11272	0.5749	11389	0	0	0	0
BANP	BANP.2-B, BANP.1-A, BANP.1-B, BANP.2-A, BANP.3-A, BANP.3-B	6	19589, 36057, 49695, 75176, 87631, 109013	0.5804	11273	0.5749	11390	0	0	0	0
TOMM5	TOMM5.3-B, TOMM5.2-B, TOMM5.1-A, TOMM5.2-A, TOMM5.3-A, TOMM5.1-B	6	5501, 40756, 46132, 50150, 58569, 65716	0.5805	11274	0.5749	11391	0	0	0	1
RAB39B	RAB39B.3-B, RAB39B.2-A, RAB39B.3-A, RAB39B.2-B, RAB39B.1-A, RAB39B.1-B	6	24935, 34301, 50940, 74802, 85313, 107548	0.5808	11275	0.5753	11392	0	0	0	0
SLITRK3	SLITRK3.2-A, SLITRK3.1-B, SLITRK3.3-A, SLITRK3.3-B, SLITRK3.1-A, SLITRK3.2-B	6	30662, 32398, 54097, 62332, 88907, 109150	0.5809	11276	0.5753	11393	0	0	0	0
PRR19	PRR19.3-B, PRR19.1-A, PRR19.2-B, PRR19.2-A, PRR19.1-B, PRR19.3-A	6	20282, 35864, 44965, 61721, 79696, 118496	0.581	11277	0.5754	11394	0	0	0	0
GPBAR1	GPBAR1.2-A, GPBAR1.3-A, GPBAR1.1-B, GPBAR1.1-A, GPBAR1.2-B, GPBAR1.3-B	6	30392, 32497, 45351, 70484, 72819, 112121	0.581	11278	0.5755	11395	0	0	0	0
DESI2	DESI2.2-A, DESI2.1-A, DESI2.3-A, DESI2.2-B, DESI2.1-B, DESI2.3-B	6	27203, 33564, 72743, 95342, 98708, 105485	0.5811	11279	0.5756	11396	0	0	0	0
SESN1	SESN1.2-B, SESN1.2-A, SESN1.3-B, SESN1.3-A, SESN1.1-B, SESN1.1-A	6	11455, 38817, 54925, 89090, 113586, 119869	0.5811	11280	0.5756	11397	0	0	0	0
ZNF490	ZNF490.3-A, ZNF490.2-A, ZNF490.1-B, ZNF490.2-B, ZNF490.1-A, ZNF490.3-B	6	23282, 34876, 68537, 93542, 103793, 118920	0.5811	11281	0.5756	11398	0	0	0	0
ZAR1	ZAR1.1-A, ZAR1.3-B, ZAR1.2-B, ZAR1.2-A, ZAR1.1-B, ZAR1.3-A	6	9969, 39327, 62339, 68742, 76782, 82417	0.5813	11282	0.5759	11399	0	0	0	1
NIPSNAP1	NIPSNAP1.1-B, NIPSNAP1.2-B, NIPSNAP1.1-A, NIPSNAP1.2-A, NIPSNAP1.3-B, NIPSNAP1.3-A	6	5375, 40860, 48939, 54171, 86112, 96418	0.5813	11283	0.5759	11400	0	0	0	1
IGF2BP1	IGF2BP1.1-B, IGF2BP1.2-A, IGF2BP1.2-B, IGF2BP1.1-A, IGF2BP1.3-B, IGF2BP1.3-A	6	3833, 41374, 92712, 106356, 110106, 115089	0.5813	11284	0.5759	11401	0	0	1	1
SSH1	SSH1.2-A, SSH1.1-A, SSH1.2-B, SSH1.1-B, SSH1.3-A, SSH1.3-B	6	17864, 36698, 50478, 58668, 111531, 117625	0.5813	11285	0.576	11402	0	0	0	0
MMACHC	MMACHC.2-B, MMACHC.3-B, MMACHC.3-A, MMACHC.1-A, MMACHC.1-B, MMACHC.2-A	6	9755, 39430, 39406, 41727, 41678, 118814	0.5814	11286	0.576	11403	0	0	0	1
CDH9	CDH9.1-A, CDH9.1-B, CDH9.2-A, CDH9.2-B, CDH9.3-A, CDH9.3-B	6	18945, 36348, 70761, 69286, 89290, 98776	0.5815	11287	0.5761	11404	0	0	0	0
FAM86A	FAM86A.2-B, FAM86A.3-A, FAM86A.3-B, FAM86A.1-B, FAM86A.2-A, FAM86A.1-A	6	17093, 36966, 44475, 50196, 70338, 77871	0.5815	11288	0.5761	11405	0	0	0	0
MORF4L2	MORF4L2.1-A, MORF4L2.2-A, MORF4L2.3-A, MORF4L2.2-B, MORF4L2.1-B, MORF4L2.3-B	6	13326, 38224, 51920, 82496, 87998, 99979	0.5815	11289	0.5762	11406	0	0	0	0
SERPINB7	SERPINB7.2-B, SERPINB7.2-A, SERPINB7.3-A, SERPINB7.3-B, SERPINB7.1-A, SERPINB7.1-B	6	12504, 38504, 39354, 81057, 121546, 121906	0.5816	11290	0.5762	11407	0	0	0	0
KIAA0317	KIAA0317.3-A, KIAA0317.2-A, KIAA0317.3-B, KIAA0317.1-B, KIAA0317.2-B, KIAA0317.1-A	6	22774, 35083, 50390, 91245, 98768, 108039	0.5816	11291	0.5763	11408	0	0	0	0
MANF	MANF.3-A, MANF.2-B, MANF.1-B, MANF.3-B, MANF.1-A, MANF.2-A	6	13479, 38185, 52135, 83572, 120561, 121282	0.5817	11292	0.5763	11409	0	0	0	0
RAB11FIP1	RAB11FIP1.2-A, RAB11FIP1.3-A, RAB11FIP1.1-A, RAB11FIP1.3-B, RAB11FIP1.1-B, RAB11FIP1.2-B	6	25839, 34067, 46068, 49659, 72357, 73493	0.5817	11293	0.5764	11410	0	0	0	0
PRR13	PRR13.2-B, PRR13.2-A, PRR13.1-A, PRR13.3-B, PRR13.1-B, PRR13.3-A	6	16561, 37160, 49930, 75115, 114189, 121996	0.5817	11294	0.5764	11411	0	0	0	0
IL17RD	IL17RD.2-A, IL17RD.2-B, IL17RD.1-A, IL17RD.3-B, IL17RD.1-B, IL17RD.3-A	6	12465, 38526, 52375, 72607, 79023, 93169	0.5817	11295	0.5764	11412	0	0	0	0
hsa-mir-6820	hsa-mir-6820.4-A, hsa-mir-6820.3-A, hsa-mir-6820.2-A, hsa-mir-6820.1-A	4	34014, 45533, 81129, 90398	0.5818	11296	0.523	10393	0	0	0	0
TANGO6	TANGO6.3-B, TANGO6.1-B, TANGO6.1-A, TANGO6.2-A, TANGO6.2-B, TANGO6.3-A	6	8117, 39980, 49425, 94066, 105988, 118252	0.5818	11297	0.5765	11415	0	0	0	1
MYLK2	MYLK2.1-B, MYLK2.2-B, MYLK2.3-A, MYLK2.1-A, MYLK2.3-B, MYLK2.2-A	6	23223, 34946, 41308, 57797, 59200, 82806	0.5818	11298	0.5765	11416	0	0	0	0
FLJ44635	FLJ44635.2-B, FLJ44635.3-A, FLJ44635.3-B, FLJ44635.1-A, FLJ44635.1-B, FLJ44635.2-A	6	24150, 34642, 47059, 70829, 94030, 112224	0.5819	11299	0.5766	11417	0	0	0	0
PSD4	PSD4.3-A, PSD4.1-B, PSD4.2-B, PSD4.3-B, PSD4.2-A, PSD4.1-A	6	21658, 35480, 53150, 73602, 98484, 102526	0.582	11300	0.5767	11419	0	0	0	0
VWA5B2	VWA5B2.3-B, VWA5B2.2-A, VWA5B2.2-B, VWA5B2.3-A, VWA5B2.1-A, VWA5B2.1-B	6	26311, 33930, 39780, 41948, 64966, 84969	0.582	11301	0.5767	11420	0	0	0	0
BCL2L13	BCL2L13.2-A, BCL2L13.2-B, BCL2L13.1-A, BCL2L13.3-A, BCL2L13.1-B, BCL2L13.3-B	6	25436, 35153, 34224, 55417, 109687, 111538	0.582	11302	0.5768	11421	0	0	0	0
RIPPLY2	RIPPLY2.1-B, RIPPLY2.2-B, RIPPLY2.2-A, RIPPLY2.3-B, RIPPLY2.1-A, RIPPLY2.3-A	6	1383, 42242, 83020, 100313, 116674, 119121	0.582	11303	0.5768	11422	0	0	1	1
C11orf21	C11orf21.1-B, C11orf21.3-B, C11orf21.3-A, C11orf21.2-A, C11orf21.2-B, C11orf21.1-A	6	13045, 38356, 59565, 91184, 96545, 101715	0.582	11304	0.5768	11423	0	0	0	0
hsa-mir-4422	hsa-mir-4422.3-A, hsa-mir-4422.2-A, hsa-mir-4422.1-A, hsa-mir-4422.4-A	4	41092, 43201, 80681, 113896	0.5821	11305	0.5234	10399	0	0	0	0
GPR101	GPR101.3-B, GPR101.2-B, GPR101.1-B, GPR101.1-A, GPR101.2-A, GPR101.3-A	6	19592, 36182, 48199, 87180, 100450, 120025	0.5822	11306	0.5769	11424	0	0	0	0
CDC14A	CDC14A.1-A, CDC14A.2-A, CDC14A.2-B, CDC14A.1-B	4	4718, 55336, 75446, 93212	0.5822	11307	0.5235	10402	0	0	1	1
SLC4A8	SLC4A8.1-B, SLC4A8.2-B, SLC4A8.3-B, SLC4A8.2-A, SLC4A8.1-A, SLC4A8.3-A	6	28829, 33111, 81767, 85741, 117669, 119348	0.5823	11308	0.577	11426	0	0	0	0
UCN3	UCN3.1-A, UCN3.2-B, UCN3.1-B, UCN3.2-A, UCN3.3-B, UCN3.3-A	6	25255, 34303, 43913, 83726, 86858, 116204	0.5823	11309	0.577	11427	0	0	0	0
PIGX	PIGX.2-A, PIGX.3-A, PIGX.1-B, PIGX.2-B, PIGX.1-A, PIGX.3-B	6	28320, 33283, 48453, 62280, 94644, 115014	0.5823	11310	0.577	11428	0	0	0	0
GGH	GGH.1-A, GGH.3-A, GGH.2-A, GGH.3-B, GGH.1-B, GGH.2-B	6	21568, 35536, 49058, 52535, 75443, 91093	0.5823	11311	0.5771	11429	0	0	0	0
CRNN	CRNN.3-A, CRNN.1-A, CRNN.2-B, CRNN.3-B, CRNN.1-B, CRNN.2-A	6	9117, 39687, 60745, 68644, 90034, 103487	0.5823	11312	0.5771	11430	0	0	0	1
TRMT6	TRMT6.1-A, TRMT6.3-B, TRMT6.3-A, TRMT6.1-B, TRMT6.2-A, TRMT6.2-B	6	17453, 36913, 38849, 84594, 111540, 111391	0.5824	11313	0.5772	11431	0	0	0	0
KRTAP11-1	KRTAP11-1.2-B, KRTAP11-1.1-B, KRTAP11-1.2-A, KRTAP11-1.1-A, KRTAP11-1.3-A, KRTAP11-1.3-B	6	9203, 39665, 76604, 91285, 109804, 111789	0.5824	11314	0.5773	11432	0	0	0	1
FHL2	FHL2.2-B, FHL2.2-A, FHL2.3-A, FHL2.1-A, FHL2.1-B, FHL2.3-B	6	31107, 32368, 58996, 81362, 96848, 119625	0.5825	11315	0.5773	11433	0	0	0	0
DYNLL2	DYNLL2.2-A, DYNLL2.2-B, DYNLL2.3-A, DYNLL2.1-A, DYNLL2.1-B, DYNLL2.3-B	6	21320, 35631, 45551, 80535, 94532, 119610	0.5825	11316	0.5774	11434	0	0	0	0
SLC3A2	SLC3A2.1-A, SLC3A2.1-B, SLC3A2.2-B, SLC3A2.3-A, SLC3A2.2-A, SLC3A2.3-B	6	3832, 41473, 80554, 88430, 100327, 116565	0.5827	11317	0.5776	11435	0	0	1	1
hsa-mir-150	hsa-mir-150.2-A, hsa-mir-150.4-A, hsa-mir-150.3-A, hsa-mir-150.1-A	4	19391, 50494, 72851, 79104	0.5827	11318	0.5241	10417	0	0	0	0
CASK	CASK.2-B, CASK.1-A, CASK.2-A, CASK.3-A, CASK.1-B, CASK.3-B	6	15178, 37698, 49868, 63643, 67147, 86076	0.5828	11319	0.5777	11436	0	0	0	0
LDLRAD3	LDLRAD3.2-B, LDLRAD3.2-A, LDLRAD3.3-A, LDLRAD3.3-B, LDLRAD3.1-A, LDLRAD3.1-B	6	27241, 33683, 52773, 61589, 112233, 116776	0.5829	11320	0.5778	11437	0	0	0	0
NTRK2	NTRK2.1-A, NTRK2.2-B, NTRK2.2-A, NTRK2.3-B, NTRK2.1-B, NTRK2.3-A	6	31239, 32354, 45225, 50711, 67814, 88344	0.5829	11321	0.5778	11438	0	0	0	0
SLITRK5	SLITRK5.2-A, SLITRK5.1-A, SLITRK5.1-B, SLITRK5.3-A, SLITRK5.2-B, SLITRK5.3-B	6	3318, 41666, 52498, 72974, 84354, 112423	0.583	11322	0.5779	11439	0	0	1	1
LEPROT	LEPROT.3-B, LEPROT.2-B, LEPROT.2-A, LEPROT.1-B, LEPROT.3-A, LEPROT.1-A	6	31387, 32537, 32320, 51469, 65938, 76505	0.5831	11323	0.578	11441	0	0	0	0
ZBTB8OS	ZBTB8OS.3-A, ZBTB8OS.1-B, ZBTB8OS.2-A, ZBTB8OS.3-B, ZBTB8OS.1-A, ZBTB8OS.2-B	6	23537, 34945, 69493, 85310, 112340, 116848	0.5832	11324	0.5782	11443	0	0	0	0
ING1	ING1.3-A, ING1.1-B, ING1.2-A, ING1.2-B, ING1.1-A, ING1.3-B	6	31590, 32261, 44597, 77313, 105361, 118106	0.5832	11325	0.5782	11444	0	0	0	0
ACAN	ACAN.3-B, ACAN.2-A, ACAN.1-A, ACAN.1-B, ACAN.3-A, ACAN.2-B	6	17248, 37042, 63889, 64793, 68628, 80843	0.5832	11326	0.5782	11442	0	0	0	0
hsa-mir-4748	hsa-mir-4748.3-A, hsa-mir-4748.4-A, hsa-mir-4748.1-A, hsa-mir-4748.2-A	4	14837, 52071, 59562, 111918	0.5833	11327	0.5247	10428	0	0	0	0
PTPRR	PTPRR.1-A, PTPRR.3-A, PTPRR.3-B, PTPRR.2-B, PTPRR.2-A, PTPRR.1-B	6	3855, 41512, 45076, 55190, 57835, 94405	0.5833	11328	0.5783	11445	0	0	1	1
TNXB	TNXB.1-A, TNXB.2-B, TNXB.3-B, TNXB.2-A, TNXB.1-B	5	20221, 42353, 80282, 95194, 121851	0.5834	11329	0.5608	11116	0	0	0	0
ERRFI1	ERRFI1.3-A, ERRFI1.3-B, ERRFI1.1-A, ERRFI1.1-B, ERRFI1.2-A, ERRFI1.2-B	6	19802, 36201, 84006, 101722, 110689, 114008	0.5834	11330	0.5784	11448	0	0	0	0
BRD7	BRD7.1-B, BRD7.3-A, BRD7.3-B, BRD7.1-A, BRD7.2-A, BRD7.2-B	6	30050, 32785, 70431, 88326, 96889, 115908	0.5834	11331	0.5784	11449	0	0	0	0
MOGAT3	MOGAT3.2-A, MOGAT3.3-A, MOGAT3.1-B, MOGAT3.1-A, MOGAT3.2-B, MOGAT3.3-B	6	8683, 39908, 47272, 61942, 68639, 69364	0.5834	11332	0.5784	11447	0	0	0	1
SLC12A2	SLC12A2.2-A, SLC12A2.3-A, SLC12A2.1-A, SLC12A2.2-B, SLC12A2.3-B, SLC12A2.1-B	6	10332, 39364, 43405, 70665, 79588, 115414	0.5835	11333	0.5784	11450	0	0	0	0
TRAPPC6B	TRAPPC6B.2-B, TRAPPC6B.3-B, TRAPPC6B.1-B, TRAPPC6B.2-A, TRAPPC6B.3-A, TRAPPC6B.1-A	6	3643, 41594, 64085, 63624, 80712, 97153	0.5835	11334	0.5784	11451	0	0	1	1
CTTN	CTTN.2-B, CTTN.1-A, CTTN.3-A, CTTN.2-A, CTTN.3-B, CTTN.1-B	6	13922, 38179, 59476, 80818, 82055, 109932	0.5836	11335	0.5786	11452	0	0	0	0
MAP2K4	MAP2K4.1-B, MAP2K4.2-A, MAP2K4.1-A, MAP2K4.3-A, MAP2K4.3-B, MAP2K4.2-B	6	1737, 42241, 59420, 73203, 82817, 112364	0.5836	11336	0.5786	11453	0	0	1	1
NUDT12	NUDT12.1-A, NUDT12.3-A, NUDT12.2-B, NUDT12.2-A, NUDT12.3-B, NUDT12.1-B	6	20084, 36142, 54591, 73818, 84359, 88261	0.5838	11337	0.5789	11455	0	0	0	0
SLC39A14	SLC39A14.2-A, SLC39A14.2-B, SLC39A14.1-A, SLC39A14.1-B, SLC39A14.3-A, SLC39A14.3-B	6	15243, 37760, 41651, 79051, 96150, 119438	0.5839	11338	0.5789	11456	0	0	0	0
hsa-mir-4482	hsa-mir-4482.3-A, hsa-mir-4482.1-A, hsa-mir-4482.2-A, hsa-mir-4482.4-A	4	24106, 49044, 52624, 80662	0.5839	11339	0.5257	10442	0	0	0	0
HRSP12	HRSP12.2-A, HRSP12.1-A, HRSP12.3-B, HRSP12.1-B, HRSP12.3-A, HRSP12.2-B	6	27586, 33647, 62763, 71502, 83752, 90008	0.5839	11340	0.5789	11457	0	0	0	0
OR7G2	OR7G2.3-B, OR7G2.1-A, OR7G2.1-B, OR7G2.3-A, OR7G2.2-B, OR7G2.2-A	6	27925, 33534, 52949, 71244, 74388, 100446	0.5839	11341	0.5789	11458	0	0	0	0
MED31	MED31.2-B, MED31.3-B, MED31.1-A, MED31.3-A, MED31.2-A, MED31.1-B	6	30032, 32834, 42175, 90085, 116767, 122158	0.584	11342	0.5789	11459	0	0	0	0
GRWD1	GRWD1.2-A, GRWD1.3-A, GRWD1.1-B, GRWD1.3-B, GRWD1.2-B, GRWD1.1-A	6	19700, 36286, 45618, 65675, 72860, 90299	0.5841	11343	0.5791	11462	0	0	0	0
LRCH4	LRCH4.3-A, LRCH4.2-B, LRCH4.1-B, LRCH4.3-B, LRCH4.1-A, LRCH4.2-A	6	14297, 38091, 46045, 58912, 115268, 118324	0.5841	11344	0.5791	11463	0	0	0	0
INPP4B	INPP4B.1-A, INPP4B.3-B, INPP4B.2-B, INPP4B.2-A, INPP4B.3-A, INPP4B.1-B	6	14022, 38183, 60165, 66790, 68649, 91702	0.5841	11345	0.5791	11464	0	0	0	0
MAPKAP1	MAPKAP1.1-A, MAPKAP1.3-A, MAPKAP1.3-B, MAPKAP1.2-A, MAPKAP1.2-B, MAPKAP1.1-B	6	7072, 40503, 42569, 73850, 120817, 122121	0.5842	11346	0.5792	11465	0	0	0	1
IFT46	IFT46.1-B, IFT46.2-A, IFT46.3-B, IFT46.1-A, IFT46.2-B, IFT46.3-A	6	23694, 34965, 43146, 67058, 87514, 91658	0.5842	11347	0.5792	11467	0	0	0	0
CARS	CARS.1-A, CARS.1-B, CARS.2-A, CARS.2-B, CARS.3-B, CARS.3-A	6	21657, 35644, 43463, 51906, 58964, 95291	0.5842	11348	0.5792	11468	0	0	0	0
hsa-mir-4510	hsa-mir-4510.3-A, hsa-mir-4510.1-A, hsa-mir-4510.2-A	3	17874, 61750, 63558	0.5843	11349	0.4631	9199	0	0	0	0
hsa-mir-4768	hsa-mir-4768.1-A, hsa-mir-4768.3-A, hsa-mir-4768.4-A, hsa-mir-4768.2-A	4	40102, 43756, 85685, 94955	0.5844	11350	0.5262	10454	0	0	0	0
SSH3	SSH3.2-A, SSH3.3-B, SSH3.1-B, SSH3.3-A, SSH3.1-A, SSH3.2-B	6	1733, 42298, 83845, 98217, 106952, 111340	0.5844	11351	0.5796	11471	0	0	1	1
KLHDC8A	KLHDC8A.1-B, KLHDC8A.3-B, KLHDC8A.1-A, KLHDC8A.3-A, KLHDC8A.2-A, KLHDC8A.2-B	6	4808, 41285, 77277, 96202, 108314, 122527	0.5845	11352	0.5797	11472	0	0	1	1
SLC25A29	SLC25A29.3-B, SLC25A29.2-B, SLC25A29.3-A, SLC25A29.1-B, SLC25A29.1-A, SLC25A29.2-A	6	11328, 39113, 44653, 57285, 65229, 93635	0.5846	11353	0.5797	11473	0	0	0	0
TMEM8A	TMEM8A.2-B, TMEM8A.1-A, TMEM8A.3-A, TMEM8A.3-B, TMEM8A.1-B, TMEM8A.2-A	6	5587, 41027, 58417, 64483, 68297, 88351	0.5846	11354	0.5798	11474	0	0	0	1
KLHL31	KLHL31.2-A, KLHL31.3-B, KLHL31.2-B, KLHL31.3-A, KLHL31.1-A, KLHL31.1-B	6	12804, 38623, 49330, 94671, 110580, 122051	0.5846	11355	0.5798	11475	0	0	0	0
TMEM259	TMEM259.3-B, TMEM259.2-A, TMEM259.1-A, TMEM259.3-A, TMEM259.2-B, TMEM259.1-B	6	26831, 33951, 93735, 96550, 100226, 116688	0.5846	11356	0.5798	11477	0	0	0	0
SP3	SP3.3-B, SP3.2-B, SP3.1-A, SP3.1-B, SP3.3-A, SP3.2-A	6	8858, 39945, 43805, 50965, 107452, 119579	0.5847	11357	0.5798	11478	0	0	0	1
IFNB1	IFNB1.3-A, IFNB1.2-B, IFNB1.1-B, IFNB1.1-A, IFNB1.2-A, IFNB1.3-B	6	21662, 35678, 45216, 47624, 54616, 75448	0.5847	11358	0.5799	11479	0	0	0	0
SF3B2	SF3B2.1-B, SF3B2.1-A, SF3B2.2-B, SF3B2.3-A, SF3B2.2-A, SF3B2.3-B	6	27419, 33764, 35383, 89314, 113070, 114590	0.5848	11359	0.5799	11480	0	0	0	0
CBFB	CBFB.2-A, CBFB.3-A, CBFB.3-B, CBFB.1-A, CBFB.1-B, CBFB.2-B	6	25101, 34546, 45426, 64937, 108123, 121898	0.5849	11360	0.58	11481	0	0	0	0
C16orf54	C16orf54.3-B, C16orf54.3-A, C16orf54.2-A, C16orf54.1-B, C16orf54.1-A, C16orf54.2-B	6	5203, 41183, 42707, 62799, 91718, 95377	0.5849	11361	0.5801	11485	0	0	0	1
MYL3	MYL3.3-A, MYL3.1-B, MYL3.3-B, MYL3.2-B, MYL3.1-A, MYL3.2-A	6	6746, 40669, 63766, 69720, 75710, 114559	0.585	11362	0.5801	11484	0	0	0	1
HACE1	HACE1.1-A, HACE1.3-A, HACE1.1-B, HACE1.2-B, HACE1.2-A, HACE1.3-B	6	2788, 41998, 69579, 76790, 95089, 121899	0.5851	11363	0.5802	11487	0	0	1	1
MST4	MST4.2-B, MST4.1-A, MST4.2-A, MST4.3-B, MST4.3-A, MST4.1-B	6	28450, 33444, 40332, 44051, 49443, 75416	0.5851	11364	0.5802	11488	0	0	0	0
hsa-mir-3689d-2	hsa-mir-3689d-2.4-A, hsa-mir-3689d-2.3-A, hsa-mir-3689d-2.2-A, hsa-mir-3689d-2.1-A	4	3934, 55882, 92451, 97975	0.5851	11365	0.527	10469	0	0	1	1
ZNF394	ZNF394.1-A, ZNF394.3-A, ZNF394.2-B, ZNF394.2-A, ZNF394.3-B, ZNF394.1-B	6	22088, 35567, 59901, 81267, 103742, 108083	0.5851	11366	0.5802	11489	0	0	0	0
FSHR	FSHR.2-A, FSHR.1-B, FSHR.1-A, FSHR.3-B, FSHR.3-A, FSHR.2-B	6	7940, 40290, 66602, 71069, 85037, 98610	0.5852	11367	0.5802	11490	0	0	0	1
FBXO39	FBXO39.2-A, FBXO39.1-B, FBXO39.3-B, FBXO39.3-A, FBXO39.2-B, FBXO39.1-A	6	15611, 37742, 69232, 72653, 90494, 103791	0.5853	11368	0.5803	11491	0	0	0	0
LYPD6	LYPD6.2-A, LYPD6.1-B, LYPD6.3-A, LYPD6.2-B, LYPD6.1-A, LYPD6.3-B	6	17847, 36997, 58285, 68431, 104918, 122397	0.5853	11369	0.5803	11492	0	0	0	0
ZNF720	ZNF720.2-A, ZNF720.2-B, ZNF720.3-B, ZNF720.3-A, ZNF720.1-A, ZNF720.1-B	6	1974, 42295, 43240, 88619, 98122, 103646	0.5854	11370	0.5804	11494	0	0	1	1
ZNF136	ZNF136.2-A, ZNF136.1-B, ZNF136.2-B, ZNF136.3-A, ZNF136.1-A, ZNF136.3-B	6	27129, 33914, 60489, 77840, 84399, 94724	0.5855	11371	0.5805	11495	0	0	0	0
FEV	FEV.2-A, FEV.2-B, FEV.1-A, FEV.3-B, FEV.3-A, FEV.1-B	6	6374, 40841, 69999, 82791, 86762, 98474	0.5856	11372	0.5806	11496	0	0	0	1
NEURL	NEURL.3-A, NEURL.2-B, NEURL.1-A, NEURL.3-B, NEURL.2-A, NEURL.1-B	6	18474, 36811, 39002, 69115, 90520, 95618	0.5857	11373	0.5807	11499	0	0	0	0
HIGD1C	HIGD1C.3-B, HIGD1C.2-B, HIGD1C.3-A, HIGD1C.1-B, HIGD1C.2-A, HIGD1C.1-A	6	26485, 34141, 41963, 87373, 104293, 103581	0.5857	11374	0.5807	11498	0	0	0	0
ARPP21	ARPP21.3-B, ARPP21.1-A, ARPP21.1-B, ARPP21.3-A, ARPP21.2-A, ARPP21.2-B	6	28959, 33317, 44606, 81711, 89044, 122086	0.5857	11375	0.5807	11500	0	0	0	0
PIK3R1	PIK3R1.2-A, PIK3R1.3-B, PIK3R1.3-A, PIK3R1.1-B, PIK3R1.2-B, PIK3R1.1-A	6	31538, 32882, 32472, 36307, 50143, 53750	0.5859	11376	0.5808	11501	0	0	0	0
CRIP3	CRIP3.3-A, CRIP3.3-B, CRIP3.2-A, CRIP3.2-B, CRIP3.1-B, CRIP3.1-A	6	10092, 39626, 60701, 71355, 77285, 91361	0.5859	11377	0.5809	11502	0	0	0	0
PSD2	PSD2.1-A, PSD2.3-B, PSD2.1-B, PSD2.2-A, PSD2.3-A, PSD2.2-B	6	14032, 38313, 53614, 68701, 69777, 119515	0.5859	11378	0.581	11503	0	0	0	0
SIAH2	SIAH2.3-B, SIAH2.1-B, SIAH2.2-A, SIAH2.1-A, SIAH2.2-B, SIAH2.3-A	6	1388, 42533, 61369, 75788, 79076, 110916	0.586	11379	0.581	11504	0	0	1	1
HLA-E	HLA-E.2-A, HLA-E.3-A, HLA-E.1-A, HLA-E.3-B, HLA-E.1-B, HLA-E.2-B	6	24664, 34776, 73322, 79679, 81485, 120408	0.586	11380	0.5811	11505	0	0	0	0
OR51F2	OR51F2.3-B, OR51F2.1-B, OR51F2.3-A, OR51F2.2-B, OR51F2.2-A, OR51F2.1-A	6	13026, 38659, 39464, 39091, 49392, 88446	0.5861	11381	0.5811	11506	0	0	0	0
MSGN1	MSGN1.2-B, MSGN1.3-A, MSGN1.2-A, MSGN1.1-B, MSGN1.3-B, MSGN1.1-A	6	4528, 42053, 41494, 64921, 77794, 100147	0.5861	11382	0.5812	11507	0	0	1	1
RNASE6	RNASE6.2-B, RNASE6.3-A, RNASE6.1-A, RNASE6.3-B, RNASE6.1-B, RNASE6.2-A	6	3647, 41789, 65296, 72075, 74059, 120777	0.5861	11383	0.5812	11508	0	0	1	1
CD302	CD302.2-B, CD302.1-B, CD302.2-A, CD302.3-B, CD302.3-A, CD302.1-A	6	30489, 32842, 39605, 52616, 61213, 67608	0.5861	11384	0.5812	11509	0	0	0	0
FAR2	FAR2.2-A, FAR2.3-A, FAR2.3-B, FAR2.1-B, FAR2.2-B, FAR2.1-A	6	14210, 38269, 67197, 104216, 110728, 121092	0.5862	11385	0.5812	11510	0	0	0	0
GABBR1	GABBR1.1-B, GABBR1.3-B, GABBR1.2-A, GABBR1.1-A, GABBR1.3-A, GABBR1.2-B	6	19152, 36626, 45809, 50159, 54752, 58388	0.5862	11386	0.5813	11511	0	0	0	0
hsa-mir-3684	hsa-mir-3684.2-A, hsa-mir-3684.1-A, hsa-mir-3684.3-A, hsa-mir-3684.4-A	4	24891, 49008, 51463, 116308	0.5862	11387	0.5285	10498	0	0	0	0
E2F7	E2F7.1-A, E2F7.1-B, E2F7.3-A, E2F7.2-B, E2F7.2-A, E2F7.3-B	6	28772, 33422, 66803, 109704, 116684, 119110	0.5862	11388	0.5814	11512	0	0	0	0
FAM83E	FAM83E.1-B, FAM83E.3-B, FAM83E.2-B, FAM83E.2-A, FAM83E.3-A, FAM83E.1-A	6	20024, 36344, 51467, 50849, 114130, 120207	0.5863	11389	0.5814	11513	0	0	0	0
ABLIM2	ABLIM2.3-B, ABLIM2.1-B, ABLIM2.2-A, ABLIM2.3-A, ABLIM2.1-A, ABLIM2.2-B	6	14280, 38259, 46927, 66772, 95303, 121301	0.5863	11390	0.5814	11514	0	0	0	0
TNFRSF10C	TNFRSF10C.3-B, TNFRSF10C.3-A, TNFRSF10C.1-A, TNFRSF10C.2-A, TNFRSF10C.2-B, TNFRSF10C.1-B	6	24998, 34690, 37821, 53067, 88763, 88403	0.5864	11391	0.5815	11516	0	0	0	0
hsa-mir-99b	hsa-mir-99b.3-A, hsa-mir-99b.4-A, hsa-mir-99b.1-A, hsa-mir-99b.2-A	4	37946, 44673, 93288, 107165	0.5864	11392	0.5286	10501	0	0	0	0
hsa-mir-125a	hsa-mir-125a.3-A, hsa-mir-125a.1-A, hsa-mir-125a.2-A, hsa-mir-125a.4-A	4	37908, 44705, 45410, 110436	0.5866	11393	0.5288	10507	0	0	0	0
ZDHHC1	ZDHHC1.2-B, ZDHHC1.3-A, ZDHHC1.1-B, ZDHHC1.1-A, ZDHHC1.2-A, ZDHHC1.3-B	6	23991, 35044, 49518, 70374, 71666, 102048	0.5866	11394	0.5817	11517	0	0	0	0
GTSF1L	GTSF1L.3-A, GTSF1L.1-B, GTSF1L.2-A, GTSF1L.2-B, GTSF1L.3-B, GTSF1L.1-A	6	30219, 32968, 43132, 65756, 69460, 77239	0.5866	11395	0.5817	11518	0	0	0	0
DYNC1I1	DYNC1I1.2-A, DYNC1I1.3-B, DYNC1I1.1-A, DYNC1I1.3-A, DYNC1I1.1-B, DYNC1I1.2-B	6	16711, 37473, 53657, 55126, 114397, 121413	0.5867	11396	0.5818	11519	0	0	0	0
AP1AR	AP1AR.1-A, AP1AR.2-B, AP1AR.2-A, AP1AR.1-B	4	35112, 45653, 68488, 74967	0.5868	11397	0.529	10513	0	0	0	0
SMCR8	SMCR8.1-A, SMCR8.2-B, SMCR8.3-B, SMCR8.2-A, SMCR8.1-B, SMCR8.3-A	6	15750, 37803, 56412, 68031, 81743, 100685	0.5868	11398	0.582	11522	0	0	0	0
FAM153A	FAM153A.3-B, FAM153A.3-A, FAM153A.2-A, FAM153A.1-A, FAM153A.2-B, FAM153A.1-B	6	31198, 32657, 48023, 97299, 100467, 111561	0.5868	11399	0.5821	11524	0	0	0	0
SIK2	SIK2.3-B, SIK2.3-A, SIK2.2-A, SIK2.2-B, SIK2.1-A, SIK2.1-B	6	22085, 35695, 43619, 57823, 64131, 113013	0.5868	11400	0.5821	11525	0	0	0	0
TMPRSS11F	TMPRSS11F.3-B, TMPRSS11F.1-B, TMPRSS11F.1-A, TMPRSS11F.2-A, TMPRSS11F.3-A, TMPRSS11F.2-B	6	31485, 32562, 61311, 69927, 90066, 89561	0.5869	11401	0.5821	11523	0	0	0	0
KLF11	KLF11.3-A, KLF11.2-A, KLF11.2-B, KLF11.1-B, KLF11.3-B, KLF11.1-A	6	10903, 39425, 53225, 85639, 92184, 115445	0.5869	11402	0.5821	11526	0	0	0	0
SDF2L1	SDF2L1.2-B, SDF2L1.3-A, SDF2L1.2-A, SDF2L1.1-B, SDF2L1.1-A, SDF2L1.3-B	6	18069, 37039, 46568, 65136, 66110, 103968	0.5869	11403	0.5821	11528	0	0	0	0
SHOX2	SHOX2.3-B, SHOX2.2-A, SHOX2.2-B, SHOX2.1-B, SHOX2.3-A, SHOX2.1-A	6	30084, 33041, 51198, 58692, 113725, 116416	0.587	11404	0.5822	11529	0	0	0	0
NAGPA	NAGPA.2-B, NAGPA.3-B, NAGPA.1-B, NAGPA.1-A, NAGPA.3-A, NAGPA.2-A	6	19359, 36616, 44381, 65168, 64792, 101038	0.587	11405	0.5822	11530	0	0	0	0
PURA	PURA.1-B, PURA.2-B, PURA.3-B, PURA.3-A, PURA.2-A, PURA.1-A	6	25128, 34696, 65273, 72488, 116474, 120833	0.5871	11406	0.5822	11531	0	0	0	0
DLGAP2	DLGAP2.2-B, DLGAP2.1-A, DLGAP2.3-B, DLGAP2.1-B, DLGAP2.3-A, DLGAP2.2-A	6	19495, 36583, 70336, 87578, 90442, 117711	0.5872	11407	0.5823	11532	0	0	0	0
ZBTB48	ZBTB48.1-A, ZBTB48.2-A, ZBTB48.3-A, ZBTB48.3-B, ZBTB48.1-B, ZBTB48.2-B	6	17605, 37213, 59849, 59639, 61514, 90919	0.5872	11408	0.5823	11533	0	0	0	0
KLHDC1	KLHDC1.3-A, KLHDC1.2-B, KLHDC1.2-A, KLHDC1.1-B, KLHDC1.3-B, KLHDC1.1-A	6	15191, 38021, 47157, 49696, 70827, 117075	0.5872	11409	0.5824	11535	0	0	0	0
FAM129A	FAM129A.1-B, FAM129A.2-A, FAM129A.3-B, FAM129A.3-A, FAM129A.1-A, FAM129A.2-B	6	17716, 37180, 62333, 63234, 66201, 74233	0.5872	11410	0.5824	11536	0	0	0	0
SERPINB10	SERPINB10.3-B, SERPINB10.2-A, SERPINB10.3-A, SERPINB10.1-A, SERPINB10.2-B, SERPINB10.1-B	6	15751, 37838, 48253, 78181, 95242, 119879	0.5873	11411	0.5824	11537	0	0	0	0
SPARCL1	SPARCL1.1-A, SPARCL1.3-B, SPARCL1.1-B, SPARCL1.2-A, SPARCL1.3-A, SPARCL1.2-B	6	14983, 38099, 45141, 47740, 56659, 62808	0.5873	11412	0.5824	11538	0	0	0	0
PARP9	PARP9.2-B, PARP9.3-B, PARP9.2-A, PARP9.1-B, PARP9.1-A, PARP9.3-A	6	23531, 35253, 41340, 50407, 60003, 114019	0.5874	11413	0.5825	11540	0	0	0	0
HDHD1	HDHD1.1-B, HDHD1.2-A, HDHD1.3-A, HDHD1.2-B, HDHD1.1-A, HDHD1.3-B	6	27017, 34095, 36613, 61449, 69568, 76365	0.5874	11414	0.5826	11541	0	0	0	0
ZNF217	ZNF217.3-A, ZNF217.1-A, ZNF217.3-B, ZNF217.2-A, ZNF217.2-B, ZNF217.1-B	6	8719, 40203, 63592, 64400, 103883, 117042	0.5876	11415	0.5827	11542	0	0	0	1
CEACAM8	CEACAM8.2-A, CEACAM8.1-B, CEACAM8.3-A, CEACAM8.3-B, CEACAM8.2-B, CEACAM8.1-A	6	28862, 33496, 46213, 107017, 109118, 122137	0.5877	11416	0.5828	11544	0	0	0	0
ZHX3	ZHX3.2-A, ZHX3.3-A, ZHX3.1-B, ZHX3.2-B, ZHX3.1-A, ZHX3.3-B	6	7525, 40609, 45800, 84520, 101003, 100542	0.5877	11417	0.5828	11543	0	0	0	1
RAB27A	RAB27A.3-A, RAB27A.1-A, RAB27A.1-B, RAB27A.2-B, RAB27A.2-A, RAB27A.3-B	6	20033, 36441, 53932, 59100, 99971, 106599	0.5877	11418	0.5828	11545	0	0	0	0
SYCP2	SYCP2.3-A, SYCP2.2-A, SYCP2.1-B, SYCP2.3-B, SYCP2.2-B, SYCP2.1-A	6	25737, 34540, 36576, 50510, 58192, 61796	0.5877	11419	0.5829	11546	0	0	0	0
HIST2H2BF	HIST2H2BF.1-A, HIST2H2BF.2-B, HIST2H2BF.3-A, HIST2H2BF.1-B, HIST2H2BF.3-B, HIST2H2BF.2-A	6	8084, 40429, 58888, 71375, 86575, 108236	0.5878	11420	0.5829	11547	0	0	0	1
C9orf85	C9orf85.3-B, C9orf85.2-A, C9orf85.1-B, C9orf85.2-B, C9orf85.1-A, C9orf85.3-A	6	5618, 41260, 68478, 93531, 96760, 107917	0.5879	11421	0.583	11548	0	0	0	1
LOC649330	LOC649330.3-A, LOC649330.1-A, LOC649330.2-A, LOC649330.2-B, LOC649330.1-B, LOC649330.3-B	6	25870, 34510, 62730, 86319, 98830, 99358	0.5879	11422	0.583	11549	0	0	0	0
CIB4	CIB4.1-A, CIB4.3-B, CIB4.2-A, CIB4.1-B, CIB4.3-A, CIB4.2-B	6	2364, 42346, 66719, 83644, 89750, 100662	0.5879	11423	0.583	11550	0	0	1	1
HNRNPCL1	HNRNPCL1.3-A, HNRNPCL1.1-A, HNRNPCL1.2-A, HNRNPCL1.3-B, HNRNPCL1.1-B, HNRNPCL1.2-B	6	25871, 34511, 62731, 63088, 98831, 99359	0.5879	11424	0.5831	11551	0	0	0	0
TTC21B	TTC21B.1-A, TTC21B.2-B, TTC21B.3-A, TTC21B.2-A, TTC21B.3-B, TTC21B.1-B	6	23979, 35142, 38296, 52226, 63162, 108030	0.5879	11425	0.5831	11552	0	0	0	0
SORCS2	SORCS2.3-B, SORCS2.3-A, SORCS2.2-B, SORCS2.1-B, SORCS2.1-A, SORCS2.2-A	6	29674, 33246, 42609, 66193, 69320, 122364	0.5879	11426	0.5831	11553	0	0	0	0
ARNT2	ARNT2.3-A, ARNT2.1-A, ARNT2.2-B, ARNT2.3-B, ARNT2.1-B, ARNT2.2-A	6	32374, 32298, 38243, 60729, 101839, 106060	0.588	11427	0.5831	11554	0	0	0	0
IL33	IL33.2-B, IL33.3-B, IL33.3-A, IL33.2-A, IL33.1-A, IL33.1-B	6	27149, 34094, 62158, 77953, 112070, 113244	0.588	11428	0.5832	11555	0	0	0	0
EPB41	EPB41.3-A, EPB41.2-A, EPB41.3-B, EPB41.1-A, EPB41.1-B, EPB41.2-B	6	24874, 34854, 48410, 55602, 91942, 108770	0.5881	11429	0.5832	11556	0	0	0	0
DNAH9	DNAH9.1-B, DNAH9.2-B, DNAH9.3-B, DNAH9.3-A, DNAH9.2-A, DNAH9.1-A	6	31898, 32516, 84932, 94737, 103556, 110087	0.5881	11430	0.5833	11557	0	0	0	0
PRKCI	PRKCI.1-A, PRKCI.3-A, PRKCI.3-B, PRKCI.2-B, PRKCI.1-B, PRKCI.2-A	6	24530, 34974, 51499, 97896, 99595, 100271	0.5881	11431	0.5833	11559	0	0	0	0
ANAPC13	ANAPC13.1-B, ANAPC13.3-A, ANAPC13.3-B, ANAPC13.2-A, ANAPC13.1-A, ANAPC13.2-B	6	2157, 42432, 54268, 73175, 73023, 110356	0.5881	11432	0.5833	11558	0	0	1	1
GLUL	GLUL.3-A, GLUL.1-A, GLUL.2-B, GLUL.2-A, GLUL.3-B, GLUL.1-B	6	32406, 32266, 36939, 39988, 52532, 90925	0.5883	11433	0.5834	11560	0	0	0	0
UBA6	UBA6.3-A, UBA6.1-B, UBA6.3-B, UBA6.2-A, UBA6.2-B, UBA6.1-A	6	25047, 34813, 62762, 70038, 105980, 107129	0.5883	11434	0.5834	11561	0	0	0	0
FAM149A	FAM149A.2-A, FAM149A.3-A, FAM149A.3-B, FAM149A.1-A, FAM149A.2-B, FAM149A.1-B	6	31172, 33014, 32778, 68515, 76475, 94194	0.5884	11435	0.5836	11562	0	0	0	0
PRNP	PRNP.2-B, PRNP.2-A, PRNP.3-A, PRNP.3-B, PRNP.1-B, PRNP.1-A	6	16057, 37824, 64160, 70610, 82761, 90415	0.5885	11436	0.5837	11564	0	0	0	0
hsa-mir-573	hsa-mir-573.2-A, hsa-mir-573.1-A, hsa-mir-573.3-A, hsa-mir-573.4-A	4	27896, 48238, 52500, 58739	0.5886	11437	0.5314	10551	0	0	0	0
BLID	BLID.3-A, BLID.2-B, BLID.1-A, BLID.1-B, BLID.3-B, BLID.2-A	6	8256, 40435, 66086, 89613, 97172, 105926	0.5886	11438	0.5838	11565	0	0	0	1
hsa-mir-4523	hsa-mir-4523.1-A, hsa-mir-4523.2-A, hsa-mir-4523.3-A, hsa-mir-4523.4-A	4	7509, 55040, 113362, 119907	0.5887	11439	0.5314	10553	0	0	0	1
GLT8D2	GLT8D2.3-A, GLT8D2.2-B, GLT8D2.3-B, GLT8D2.1-B, GLT8D2.1-A, GLT8D2.2-A	6	19603, 36662, 37869, 55646, 96498, 111229	0.5888	11440	0.584	11566	0	0	0	0
SMCO3	SMCO3.1-A, SMCO3.3-A, SMCO3.2-B, SMCO3.1-B, SMCO3.2-A, SMCO3.3-B	6	28583, 33673, 43788, 43712, 46229, 61573	0.5888	11441	0.584	11567	0	0	0	0
IGSF22	IGSF22.2-B, IGSF22.2-A, IGSF22.3-B, IGSF22.1-B, IGSF22.1-A, IGSF22.3-A	6	20362, 36419, 64630, 72610, 91238, 122095	0.5889	11442	0.5841	11568	0	0	0	0
NLK	NLK.2-A, NLK.1-A, NLK.3-A, NLK.2-B, NLK.3-B, NLK.1-B	6	12366, 39095, 80287, 85611, 99053, 111604	0.589	11443	0.5843	11573	0	0	0	0
SYNPO	SYNPO.2-A, SYNPO.3-B, SYNPO.1-A, SYNPO.2-B, SYNPO.1-B, SYNPO.3-A	6	13701, 38652, 44508, 54265, 56685, 63973	0.5891	11444	0.5843	11574	0	0	0	0
GNAI1	GNAI1.3-A, GNAI1.2-A, GNAI1.2-B, GNAI1.1-B, GNAI1.1-A, GNAI1.3-B	6	8052, 40542, 76250, 88492, 101435, 115221	0.5892	11445	0.5844	11576	0	0	0	1
OR11H4	OR11H4.3-B, OR11H4.2-A, OR11H4.1-A, OR11H4.2-B, OR11H4.3-A, OR11H4.1-B	6	23866, 35271, 62578, 84799, 100017, 106323	0.5892	11446	0.5844	11575	0	0	0	0
PLBD1	PLBD1.3-B, PLBD1.2-B, PLBD1.2-A, PLBD1.3-A, PLBD1.1-A, PLBD1.1-B	6	3589, 42032, 55653, 58019, 75429, 82549	0.5892	11447	0.5844	11577	0	0	1	1
HIPK3	HIPK3.1-A, HIPK3.2-B, HIPK3.2-A, HIPK3.1-B, HIPK3.3-B, HIPK3.3-A	6	8832, 40289, 46173, 51213, 54042, 81479	0.5893	11448	0.5845	11578	0	0	0	1
AKIRIN2	AKIRIN2.1-B, AKIRIN2.2-A, AKIRIN2.3-A, AKIRIN2.2-B, AKIRIN2.3-B, AKIRIN2.1-A	6	11640, 39355, 67332, 90754, 109229, 118027	0.5893	11449	0.5845	11580	0	0	0	0
CHRFAM7A	CHRFAM7A.1-A, CHRFAM7A.2-A, CHRFAM7A.2-B, CHRFAM7A.3-A, CHRFAM7A.3-B, CHRFAM7A.1-B	6	18752, 36985, 70777, 75273, 78843, 83957	0.5893	11450	0.5845	11579	0	0	0	0
CASP6	CASP6.2-A, CASP6.3-B, CASP6.1-A, CASP6.2-B, CASP6.1-B, CASP6.3-A	6	21498, 36071, 55541, 67074, 80095, 89751	0.5893	11451	0.5845	11581	0	0	0	0
PVRL4	PVRL4.1-A, PVRL4.3-B, PVRL4.2-A, PVRL4.3-A, PVRL4.2-B, PVRL4.1-B	6	30966, 32917, 41119, 80631, 83712, 122365	0.5893	11452	0.5845	11582	0	0	0	0
RBM27	RBM27.3-B, RBM27.2-A, RBM27.2-B, RBM27.3-A, RBM27.1-B, RBM27.1-A	6	25391, 34778, 81670, 102455, 105543, 122241	0.5894	11453	0.5846	11583	0	0	0	0
hsa-mir-378i	hsa-mir-378i.1-A, hsa-mir-378i.3-A, hsa-mir-378i.2-A, hsa-mir-378i.4-A	4	40210, 44209, 53786, 114153	0.5894	11454	0.5323	10563	0	0	0	0
TCEAL1	TCEAL1.1-B, TCEAL1.3-A, TCEAL1.2-A, TCEAL1.3-B, TCEAL1.2-B, TCEAL1.1-A	6	16868, 37627, 39860, 80318, 94094, 108015	0.5895	11455	0.5848	11584	0	0	0	0
MYL5	MYL5.2-B, MYL5.2-A, MYL5.3-A, MYL5.1-B, MYL5.1-A, MYL5.3-B	6	679, 43025, 48066, 55031, 78706, 102150	0.5895	11456	0.5848	11586	0	1	1	1
ANXA3	ANXA3.2-A, ANXA3.3-A, ANXA3.2-B, ANXA3.3-B, ANXA3.1-B, ANXA3.1-A	6	15246, 38177, 39673, 62387, 64681, 102450	0.5896	11457	0.585	11589	0	0	0	0
LOC100129636	LOC100129636.3-B, LOC100129636.3-A, LOC100129636.1-B, LOC100129636.2-B, LOC100129636.2-A, LOC100129636.1-A	6	14570, 38405, 42511, 45673, 51360, 84366	0.5896	11458	0.585	11590	0	0	0	0
ATOH1	ATOH1.1-A, ATOH1.3-A, ATOH1.2-B, ATOH1.3-B, ATOH1.1-B, ATOH1.2-A	6	31269, 32839, 37785, 56281, 105095, 120906	0.5896	11459	0.585	11591	0	0	0	0
EPHA10	EPHA10.2-B, EPHA10.2-A, EPHA10.1-B, EPHA10.3-B, EPHA10.3-A, EPHA10.1-A	6	28224, 33861, 57627, 79781, 116238, 119546	0.5897	11460	0.5851	11592	0	0	0	0
hsa-mir-585	hsa-mir-585.3-A, hsa-mir-585.2-A, hsa-mir-585.4-A, hsa-mir-585.1-A	4	32718, 46748, 59207, 122636	0.5898	11461	0.5326	10572	0	0	0	0
BRD8	BRD8.1-A, BRD8.2-B, BRD8.3-A, BRD8.2-A, BRD8.1-B, BRD8.3-B	6	11450, 39461, 85520, 93970, 117540, 121357	0.5899	11462	0.5852	11593	0	0	0	0
CREM	CREM.2-A, CREM.3-B, CREM.1-B, CREM.1-A, CREM.3-A, CREM.2-B	6	22806, 35679, 70029, 69492, 111474, 113900	0.5899	11463	0.5853	11594	0	0	0	0
DNAI1	DNAI1.2-A, DNAI1.1-A, DNAI1.3-A, DNAI1.3-B, DNAI1.2-B, DNAI1.1-B	6	9449, 40133, 52914, 54237, 67974, 104269	0.5899	11464	0.5853	11595	0	0	0	1
SEPT3	SEPT3.1-A, SEPT3.2-B, SEPT3.1-B, SEPT3.2-A, SEPT3.3-B, SEPT3.3-A	6	25739, 34703, 43526, 51155, 69420, 75583	0.5899	11465	0.5853	11596	0	0	0	0
OR4C45	OR4C45.1-B, OR4C45.1-A, OR4C45.2-A, OR4C45.3-B, OR4C45.2-B, OR4C45.3-A	6	16821, 37680, 44132, 52468, 59455, 75831	0.59	11466	0.5854	11597	0	0	0	0
HSPB11	HSPB11.1-A, HSPB11.1-B, HSPB11.3-A, HSPB11.2-A, HSPB11.2-B, HSPB11.3-B	6	16779, 37694, 54522, 57248, 71285, 88681	0.59	11467	0.5854	11598	0	0	0	0
C8orf42	C8orf42.1-A, C8orf42.2-A, C8orf42.3-B, C8orf42.3-A, C8orf42.1-B, C8orf42.2-B	6	15507, 38118, 44806, 50464, 62657, 93238	0.59	11468	0.5854	11600	0	0	0	0
SGK2	SGK2.2-A, SGK2.1-A, SGK2.3-A, SGK2.1-B, SGK2.2-B, SGK2.3-B	6	31956, 32637, 52409, 79876, 92853, 97825	0.59	11469	0.5854	11599	0	0	0	0
TYW5	TYW5.2-A, TYW5.3-A, TYW5.2-B, TYW5.3-B, TYW5.1-B, TYW5.1-A	6	21800, 36024, 50202, 59956, 59635, 88789	0.59	11470	0.5854	11601	0	0	0	0
BMP8A	BMP8A.2-B, BMP8A.3-A, BMP8A.1-A, BMP8A.3-B, BMP8A.2-A, BMP8A.1-B	6	29800, 33362, 66249, 75386, 89334, 93111	0.5901	11471	0.5854	11602	0	0	0	0
COMMD6	COMMD6.2-A, COMMD6.1-A, COMMD6.3-A, COMMD6.1-B, COMMD6.2-B, COMMD6.3-B	6	28181, 33905, 34980, 74295, 89111, 95199	0.5901	11472	0.5854	11603	0	0	0	0
hsa-mir-4709	hsa-mir-4709.2-A, hsa-mir-4709.3-A, hsa-mir-4709.1-A, hsa-mir-4709.4-A	4	26386, 48898, 50095, 111671	0.5902	11473	0.5332	10579	0	0	0	0
ARRDC2	ARRDC2.1-B, ARRDC2.2-B, ARRDC2.1-A, ARRDC2.2-A, ARRDC2.3-B, ARRDC2.3-A	6	13218, 38897, 79259, 89415, 98500, 107721	0.5902	11474	0.5855	11604	0	0	0	0
PPP1R12B	PPP1R12B.1-B, PPP1R12B.1-A, PPP1R12B.2-A, PPP1R12B.3-A, PPP1R12B.2-B, PPP1R12B.3-B	6	24528, 35130, 47690, 77564, 79882, 86592	0.5902	11475	0.5855	11605	0	0	0	0
IGFBP1	IGFBP1.1-A, IGFBP1.3-A, IGFBP1.2-A, IGFBP1.2-B, IGFBP1.3-B, IGFBP1.1-B	6	30001, 33310, 66224, 81085, 87083, 103139	0.5903	11476	0.5856	11606	0	0	0	0
hsa-mir-92b	hsa-mir-92b.4-A, hsa-mir-92b.3-A, hsa-mir-92b.2-A	3	43757, 53833, 115658	0.5904	11477	0.4705	9342	0	0	0	0
GYG1	GYG1.3-B, GYG1.1-B, GYG1.2-A, GYG1.3-A, GYG1.1-A, GYG1.2-B	6	20176, 36596, 75022, 83070, 95793, 107120	0.5905	11478	0.5858	11609	0	0	0	0
RGS6	RGS6.3-B, RGS6.1-B, RGS6.3-A, RGS6.2-A, RGS6.2-B, RGS6.1-A	6	18073, 37304, 62811, 68763, 104414, 109367	0.5906	11479	0.5859	11610	0	0	0	0
UBE2M	UBE2M.2-A, UBE2M.1-A, UBE2M.2-B, UBE2M.3-B, UBE2M.3-A, UBE2M.1-B	6	6391, 41201, 62879, 117818, 118744, 121976	0.5906	11480	0.586	11611	0	0	0	1
MIXL1	MIXL1.1-B, MIXL1.1-A, MIXL1.3-B, MIXL1.2-B, MIXL1.2-A, MIXL1.3-A	6	16222, 38638, 37928, 67223, 74607, 116479	0.5906	11481	0.586	11612	0	0	0	0
TRO	TRO.3-B, TRO.2-B, TRO.2-A, TRO.3-A, TRO.1-A, TRO.1-B	6	26341, 34566, 40131, 45199, 76743, 96974	0.5908	11482	0.5862	11613	0	0	0	0
PRR21	PRR21.3-B, PRR21.2-B, PRR21.1-A, PRR21.1-B, PRR21.3-A, PRR21.2-A	6	31937, 32705, 50222, 69919, 87159, 109845	0.5909	11483	0.5863	11614	0	0	0	0
HSBP1L1	HSBP1L1.2-A, HSBP1L1.3-B, HSBP1L1.1-B, HSBP1L1.2-B, HSBP1L1.3-A, HSBP1L1.1-A	6	18446, 37203, 48218, 63672, 71556, 73172	0.5909	11484	0.5863	11615	0	0	0	0
N6AMT2	N6AMT2.1-A, N6AMT2.2-A, N6AMT2.1-B, N6AMT2.3-A, N6AMT2.2-B, N6AMT2.3-B	6	16957, 37709, 50984, 68409, 75404, 87928	0.591	11485	0.5864	11616	0	0	0	0
OR2T27	OR2T27.2-A, OR2T27.3-A, OR2T27.1-A, OR2T27.2-B, OR2T27.3-B, OR2T27.1-B	6	14607, 38499, 70412, 69269, 81071, 80254	0.5911	11486	0.5864	11618	0	0	0	0
RNFT1	RNFT1.2-B, RNFT1.1-B, RNFT1.3-A, RNFT1.3-B, RNFT1.2-A, RNFT1.1-A	6	16977, 38379, 37710, 55027, 86034, 86557	0.5911	11487	0.5864	11617	0	0	0	0
F8	F8.2-A, F8.2-B, F8.1-B, F8.3-B, F8.1-A, F8.3-A	6	26745, 34459, 49216, 67898, 73433, 105049	0.5912	11488	0.5865	11619	0	0	0	0
hsa-mir-548y	hsa-mir-548y.4-A, hsa-mir-548y.2-A, hsa-mir-548y.1-A, hsa-mir-548y.3-A	4	28301, 48358, 77957, 121703	0.5912	11489	0.5341	10597	0	0	0	0
SYNE3	SYNE3.3-B, SYNE3.2-A, SYNE3.1-B, SYNE3.1-A, SYNE3.2-B, SYNE3.3-A	6	15433, 38233, 76339, 81591, 82008, 90604	0.5912	11490	0.5865	11620	0	0	0	0
TBCCD1	TBCCD1.1-B, TBCCD1.3-B, TBCCD1.2-B, TBCCD1.2-A, TBCCD1.3-A, TBCCD1.1-A	6	9222, 40305, 84065, 93974, 111534, 120001	0.5912	11491	0.5866	11621	0	0	0	1
AMTN	AMTN.1-A, AMTN.3-A, AMTN.2-A, AMTN.3-B, AMTN.1-B, AMTN.2-B	6	31119, 33009, 38440, 54364, 64451, 112157	0.5913	11492	0.5866	11624	0	0	0	0
CNPPD1	CNPPD1.1-B, CNPPD1.2-B, CNPPD1.1-A, CNPPD1.3-A, CNPPD1.2-A, CNPPD1.3-B	6	16913, 37746, 79290, 106138, 110821, 112478	0.5913	11493	0.5866	11625	0	0	0	0
LCA5	LCA5.2-B, LCA5.1-A, LCA5.3-B, LCA5.3-A, LCA5.1-B, LCA5.2-A	6	29108, 33684, 34341, 40204, 83255, 110326	0.5913	11494	0.5867	11626	0	0	0	0
HCFC2	HCFC2.1-A, HCFC2.2-B, HCFC2.3-B, HCFC2.2-A, HCFC2.3-A, HCFC2.1-B	6	16089, 38030, 49221, 94869, 107499, 110510	0.5914	11495	0.5867	11627	0	0	0	0
hsa-mir-518b	hsa-mir-518b.4-A, hsa-mir-518b.2-A, hsa-mir-518b.3-A, hsa-mir-518b.1-A	4	32689, 46923, 57212, 59389	0.5915	11496	0.5344	10606	0	0	0	0
LSR	LSR.3-B, LSR.2-A, LSR.1-A, LSR.1-B, LSR.2-B, LSR.3-A	6	27189, 34340, 49444, 51303, 82792, 85758	0.5916	11497	0.5869	11628	0	0	0	0
hsa-mir-6748	hsa-mir-6748.1-A, hsa-mir-6748.4-A, hsa-mir-6748.3-A, hsa-mir-6748.2-A	4	7895, 55198, 80231, 96331	0.5916	11498	0.5345	10609	0	0	0	1
PTCD3	PTCD3.2-A, PTCD3.2-B, PTCD3.3-A, PTCD3.1-A, PTCD3.3-B, PTCD3.1-B	6	12414, 39273, 49326, 62293, 78261, 107381	0.5917	11499	0.587	11630	0	0	0	0
KRTAP2-2	KRTAP2-2.2-A, KRTAP2-2.3-A, KRTAP2-2.1-A, KRTAP2-2.3-B, KRTAP2-2.1-B, KRTAP2-2.2-B	6	25036, 35068, 70922, 80031, 102589, 108476	0.5917	11500	0.5871	11632	0	0	0	0
hsa-mir-6728	hsa-mir-6728.2-A, hsa-mir-6728.3-A, hsa-mir-6728.4-A, hsa-mir-6728.1-A	4	12205, 53779, 71988, 86471	0.5918	11501	0.5348	10612	0	0	0	0
C17orf104	C17orf104.2-A, C17orf104.1-B, C17orf104.2-B, C17orf104.3-B, C17orf104.1-A, C17orf104.3-A	6	22929, 35783, 60309, 85369, 113029, 120220	0.5919	11502	0.5873	11634	0	0	0	0
TNK2	TNK2.2-A, TNK2.1-B, TNK2.3-B, TNK2.1-A, TNK2.2-B, TNK2.3-A	6	28056, 34076, 39379, 46372, 57319, 74450	0.5919	11503	0.5874	11635	0	0	0	0
hsa-mir-1285-1	hsa-mir-1285-1.2-A, hsa-mir-1285-1.3-A, hsa-mir-1285-1.4-A, hsa-mir-1285-1.1-A	4	5145, 56149, 89832, 102185	0.5919	11504	0.535	10613	0	0	0	1
MRGPRX1	MRGPRX1.1-B, MRGPRX1.1-A, MRGPRX1.2-A, MRGPRX1.2-B, MRGPRX1.3-A, MRGPRX1.3-B	6	18290, 37335, 50366, 85819, 103206, 105598	0.592	11505	0.5874	11636	0	0	0	0
TPRA1	TPRA1.2-A, TPRA1.3-B, TPRA1.1-B, TPRA1.2-B, TPRA1.3-A, TPRA1.1-A	6	15133, 38389, 53415, 60607, 68129, 84688	0.592	11506	0.5874	11638	0	0	0	0
GIP	GIP.3-A, GIP.2-B, GIP.3-B, GIP.1-A, GIP.1-B, GIP.2-A	6	2963, 42446, 46903, 58147, 96227, 100764	0.592	11507	0.5874	11637	0	0	1	1
PIGF	PIGF.3-B, PIGF.1-B, PIGF.2-A, PIGF.2-B, PIGF.3-A, PIGF.1-A	6	26400, 34637, 40846, 67947, 74728, 103844	0.592	11508	0.5875	11639	0	0	0	0
SLC17A2	SLC17A2.2-B, SLC17A2.1-B, SLC17A2.2-A, SLC17A2.3-B, SLC17A2.1-A, SLC17A2.3-A	6	30988, 33112, 38068, 48096, 61461, 102170	0.5921	11509	0.5876	11640	0	0	0	0
MYO1C	MYO1C.2-B, MYO1C.3-B, MYO1C.1-B, MYO1C.3-A, MYO1C.1-A, MYO1C.2-A	6	18199, 37385, 42014, 80643, 84070, 99740	0.5922	11510	0.5878	11641	0	0	0	0
IFT27	IFT27.3-B, IFT27.1-B, IFT27.3-A, IFT27.1-A, IFT27.2-A, IFT27.2-B	6	16029, 38122, 41442, 70252, 109663, 110205	0.5924	11511	0.588	11642	0	0	0	0
DBNDD2	DBNDD2.2-B, DBNDD2.1-A, DBNDD2.3-B, DBNDD2.2-A, DBNDD2.1-B, DBNDD2.3-A	6	15694, 38244, 70120, 97157, 99367, 116885	0.5926	11512	0.5882	11643	0	0	0	0
SOX30	SOX30.1-A, SOX30.2-A, SOX30.3-A, SOX30.1-B, SOX30.2-B, SOX30.3-B	6	27986, 34151, 55797, 74947, 81330, 95193	0.5926	11513	0.5882	11645	0	0	0	0
TULP2	TULP2.1-A, TULP2.2-A, TULP2.2-B, TULP2.1-B, TULP2.3-B, TULP2.3-A	6	12310, 39377, 48740, 72951, 90813, 108443	0.5926	11514	0.5882	11644	0	0	0	0
SAMD7	SAMD7.2-A, SAMD7.1-A, SAMD7.3-A, SAMD7.3-B, SAMD7.1-B, SAMD7.2-B	6	7979, 40831, 64004, 78953, 88780, 92901	0.5928	11515	0.5884	11647	0	0	0	1
PRKAA2	PRKAA2.1-B, PRKAA2.1-A, PRKAA2.3-A, PRKAA2.2-B, PRKAA2.3-B, PRKAA2.2-A	6	12576, 39299, 56871, 74052, 79506, 100409	0.5928	11516	0.5884	11648	0	0	0	0
UGT1A9	UGT1A9.1-A, UGT1A9.2-A, UGT1A9.1-B, UGT1A9.2-B, UGT1A9.3-B, UGT1A9.3-A	6	24565, 35304, 36132, 42127, 59084, 61127	0.5928	11517	0.5884	11649	0	0	0	0
UGT1A8	UGT1A8.1-A, UGT1A8.2-A, UGT1A8.1-B, UGT1A8.2-B, UGT1A8.3-B, UGT1A8.3-A	6	24566, 35305, 36133, 42128, 59085, 61128	0.5928	11518	0.5885	11650	0	0	0	0
UGT1A7	UGT1A7.1-A, UGT1A7.2-A, UGT1A7.1-B, UGT1A7.2-B, UGT1A7.3-B, UGT1A7.3-A	6	24567, 35306, 36134, 42129, 59086, 61129	0.5928	11519	0.5885	11651	0	0	0	0
UGT1A6	UGT1A6.1-A, UGT1A6.2-A, UGT1A6.1-B, UGT1A6.2-B, UGT1A6.3-B, UGT1A6.3-A	6	24568, 35307, 36135, 42130, 59087, 61130	0.5928	11520	0.5885	11652	0	0	0	0
THAP10	THAP10.1-A, THAP10.2-A, THAP10.3-B, THAP10.1-B, THAP10.3-A, THAP10.2-B	6	23213, 35759, 41055, 57665, 92671, 118177	0.5928	11521	0.5885	11653	0	0	0	0
UGT1A5	UGT1A5.1-A, UGT1A5.2-A, UGT1A5.1-B, UGT1A5.2-B, UGT1A5.3-B, UGT1A5.3-A	6	24569, 35308, 36136, 42131, 59088, 61131	0.5929	11522	0.5885	11654	0	0	0	0
hsa-mir-3686	hsa-mir-3686.1-A, hsa-mir-3686.2-A, hsa-mir-3686.3-A, hsa-mir-3686.4-A	4	10904, 54319, 87690, 89657	0.5929	11523	0.5363	10642	0	0	0	0
UGT1A4	UGT1A4.1-A, UGT1A4.2-A, UGT1A4.1-B, UGT1A4.2-B, UGT1A4.3-B, UGT1A4.3-A	6	24570, 35309, 36137, 42132, 59089, 61132	0.5929	11524	0.5886	11656	0	0	0	0
PLXNB1	PLXNB1.2-A, PLXNB1.1-A, PLXNB1.1-B, PLXNB1.3-B, PLXNB1.3-A, PLXNB1.2-B	6	26434, 34688, 60308, 87304, 105433, 113854	0.5929	11525	0.5886	11655	0	0	0	0
UGT1A3	UGT1A3.1-A, UGT1A3.2-A, UGT1A3.1-B, UGT1A3.2-B, UGT1A3.3-B, UGT1A3.3-A	6	24571, 35310, 36138, 42133, 59090, 61133	0.5929	11526	0.5886	11657	0	0	0	0
SSR2	SSR2.1-A, SSR2.2-B, SSR2.3-B, SSR2.1-B, SSR2.2-A, SSR2.3-A	6	12859, 39215, 104599, 110965, 113140, 114754	0.5929	11527	0.5886	11658	0	0	0	0
UGT1A10	UGT1A10.1-A, UGT1A10.2-A, UGT1A10.1-B, UGT1A10.2-B, UGT1A10.3-B, UGT1A10.3-A	6	24572, 35311, 36139, 42134, 59091, 61134	0.5929	11528	0.5886	11659	0	0	0	0
UGT1A1	UGT1A1.1-A, UGT1A1.2-A, UGT1A1.1-B, UGT1A1.3-B, UGT1A1.2-B, UGT1A1.3-A	6	24573, 35312, 59092, 58275, 65872, 114566	0.5929	11529	0.5886	11660	0	0	0	0
SYT12	SYT12.3-A, SYT12.3-B, SYT12.1-B, SYT12.2-A, SYT12.1-A, SYT12.2-B	6	17244, 37758, 73558, 75239, 85227, 118504	0.593	11530	0.5887	11661	0	0	0	0
CCDC62	CCDC62.1-A, CCDC62.1-B, CCDC62.2-A, CCDC62.3-A, CCDC62.2-B, CCDC62.3-B	6	28156, 34122, 94956, 98325, 121153, 121229	0.593	11531	0.5887	11662	0	0	0	0
ANXA4	ANXA4.2-B, ANXA4.3-A, ANXA4.1-A, ANXA4.1-B, ANXA4.2-A, ANXA4.3-B	6	11168, 39789, 62900, 84404, 94891, 106459	0.593	11532	0.5888	11663	0	0	0	0
USP42	USP42.3-A, USP42.2-B, USP42.1-A, USP42.2-A, USP42.3-B, USP42.1-B	6	23241, 35766, 38785, 67618, 66801, 99149	0.5931	11533	0.5888	11664	0	0	0	0
KIAA0247	KIAA0247.3-B, KIAA0247.3-A, KIAA0247.1-A, KIAA0247.1-B, KIAA0247.2-A, KIAA0247.2-B	6	15479, 38359, 40103, 65512, 91075, 113122	0.5931	11534	0.5888	11665	0	0	0	0
C1orf105	C1orf105.1-A, C1orf105.1-B, C1orf105.2-A, C1orf105.3-A, C1orf105.3-B, C1orf105.2-B	6	26695, 34622, 46899, 95721, 99005, 115448	0.5932	11535	0.5889	11666	0	0	0	0
IRS1	IRS1.3-A, IRS1.1-A, IRS1.1-B, IRS1.2-A, IRS1.2-B, IRS1.3-B	6	27822, 34248, 49890, 58645, 90078, 110429	0.5932	11536	0.5889	11667	0	0	0	0
LAMC3	LAMC3.3-A, LAMC3.1-A, LAMC3.3-B, LAMC3.2-B, LAMC3.2-A, LAMC3.1-B	6	32084, 32832, 36478, 44800, 91779, 109306	0.5933	11537	0.5891	11668	0	0	0	0
NKX2-3	NKX2-3.1-B, NKX2-3.2-B, NKX2-3.2-A, NKX2-3.3-A, NKX2-3.3-B, NKX2-3.1-A	6	29964, 33814, 33541, 45284, 66432, 94104	0.5933	11538	0.5891	11669	0	0	0	0
HSPA12A	HSPA12A.1-B, HSPA12A.3-B, HSPA12A.3-A, HSPA12A.1-A, HSPA12A.2-A, HSPA12A.2-B	6	24336, 35422, 42513, 86291, 102490, 115006	0.5934	11539	0.5892	11671	0	0	0	0
ALMS1	ALMS1.2-B, ALMS1.3-B, ALMS1.1-A, ALMS1.2-A, ALMS1.1-B, ALMS1.3-A	6	11190, 39805, 40651, 107194, 109782, 117333	0.5934	11540	0.5892	11672	0	0	0	0
SLC4A10	SLC4A10.1-B, SLC4A10.1-A, SLC4A10.3-A, SLC4A10.2-A, SLC4A10.2-B, SLC4A10.3-B	6	15700, 38302, 54679, 65539, 70614, 101232	0.5934	11541	0.5892	11673	0	0	0	0
ANGEL2	ANGEL2.3-B, ANGEL2.2-A, ANGEL2.1-A, ANGEL2.2-B, ANGEL2.1-B, ANGEL2.3-A	6	15318, 38434, 75811, 93843, 96193, 101248	0.5934	11542	0.5893	11674	0	0	0	0
MFSD5	MFSD5.3-A, MFSD5.3-B, MFSD5.2-A, MFSD5.2-B, MFSD5.1-A, MFSD5.1-B	6	27695, 34309, 37892, 45097, 54734, 105154	0.5934	11543	0.5893	11676	0	0	0	0
TTLL3	TTLL3.3-B, TTLL3.1-A, TTLL3.1-B, TTLL3.3-A, TTLL3.2-B, TTLL3.2-A	6	11873, 39585, 49987, 93348, 102778, 105774	0.5935	11544	0.5894	11677	0	0	0	0
IL1B	IL1B.2-B, IL1B.1-B, IL1B.1-A, IL1B.3-B, IL1B.3-A, IL1B.2-A	6	17320, 37772, 57328, 90748, 102130, 110914	0.5935	11545	0.5894	11678	0	0	0	0
ALDH2	ALDH2.2-A, ALDH2.1-A, ALDH2.2-B, ALDH2.3-B, ALDH2.3-A, ALDH2.1-B	6	13776, 38960, 41801, 94989, 96783, 104086	0.5936	11546	0.5895	11679	0	0	0	0
SETD9	SETD9.2-A, SETD9.1-A, SETD9.2-B, SETD9.1-B, SETD9.3-B, SETD9.3-A	6	22018, 36217, 40117, 77826, 80068, 91289	0.5937	11547	0.5896	11680	0	0	0	0
ARTN	ARTN.1-B, ARTN.2-A, ARTN.3-B, ARTN.2-B, ARTN.3-A, ARTN.1-A	6	18386, 37428, 56829, 69829, 91443, 92297	0.5937	11548	0.5896	11681	0	0	0	0
FUNDC1	FUNDC1.2-B, FUNDC1.3-A, FUNDC1.2-A, FUNDC1.3-B, FUNDC1.1-B, FUNDC1.1-A	6	18110, 37527, 56369, 61636, 67348, 100555	0.5938	11549	0.5896	11682	0	0	0	0
ING4	ING4.3-A, ING4.2-A, ING4.1-A, ING4.1-B, ING4.2-B, ING4.3-B	6	25438, 35088, 69951, 76601, 104171, 104679	0.5938	11550	0.5897	11683	0	0	0	0
TMTC2	TMTC2.3-A, TMTC2.2-A, TMTC2.1-A, TMTC2.3-B, TMTC2.2-B, TMTC2.1-B	6	21418, 36433, 38331, 72472, 81744, 88325	0.5939	11551	0.5898	11685	0	0	0	0
hsa-mir-1305	hsa-mir-1305.4-A, hsa-mir-1305.1-A, hsa-mir-1305.2-A, hsa-mir-1305.3-A	4	24641, 49844, 84636, 116886	0.5939	11552	0.5376	10665	0	0	0	0
TAL1	TAL1.1-B, TAL1.2-B, TAL1.1-A, TAL1.3-B, TAL1.3-A, TAL1.2-A	6	26497, 34744, 43012, 71907, 111100, 121279	0.5939	11553	0.5898	11686	0	0	0	0
CLDN3	CLDN3.2-B, CLDN3.2-A, CLDN3.3-B, CLDN3.1-B, CLDN3.1-A, CLDN3.3-A	6	29062, 34212, 33890, 71312, 91723, 104248	0.5939	11554	0.5898	11687	0	0	0	0
BRDT	BRDT.2-B, BRDT.3-A, BRDT.1-B, BRDT.1-A, BRDT.3-B, BRDT.2-A	6	31918, 32941, 40070, 54095, 53744, 73090	0.594	11555	0.5898	11688	0	0	0	0
TRPM7	TRPM7.2-A, TRPM7.1-A, TRPM7.3-B, TRPM7.2-B, TRPM7.3-A, TRPM7.1-B	6	5319, 41810, 63527, 73513, 102109, 115725	0.594	11556	0.5899	11690	0	0	0	1
DAZ4	DAZ4.1-B, DAZ4.2-A, DAZ4.1-A, DAZ4.3-A, DAZ4.2-B, DAZ4.3-B	6	31489, 33091, 42661, 51884, 60734, 81344	0.5941	11557	0.59	11691	0	0	0	0
DAZ3	DAZ3.1-B, DAZ3.1-A, DAZ3.2-A, DAZ3.3-A, DAZ3.3-B, DAZ3.2-B	6	31490, 33092, 42662, 51885, 60735, 81345	0.5941	11558	0.59	11692	0	0	0	0
DAZ2	DAZ2.1-B, DAZ2.2-A, DAZ2.1-A, DAZ2.3-A, DAZ2.2-B, DAZ2.3-B	6	31491, 33093, 42663, 51886, 60736, 81346	0.5941	11559	0.5901	11695	0	0	0	0
DAZ1	DAZ1.1-B, DAZ1.1-A, DAZ1.2-A, DAZ1.3-A, DAZ1.3-B, DAZ1.2-B	6	31492, 33094, 42664, 51887, 60737, 81347	0.5941	11560	0.5901	11696	0	0	0	0
PDHA2	PDHA2.1-A, PDHA2.2-B, PDHA2.2-A, PDHA2.3-A, PDHA2.1-B, PDHA2.3-B	6	12386, 39463, 42983, 50028, 90703, 104114	0.5941	11561	0.5901	11694	0	0	0	0
CHRNA2	CHRNA2.3-B, CHRNA2.2-A, CHRNA2.1-B, CHRNA2.1-A, CHRNA2.3-A, CHRNA2.2-B	6	25489, 35096, 64538, 67004, 83416, 113934	0.5941	11562	0.5901	11693	0	0	0	0
AKT3	AKT3.3-B, AKT3.2-A, AKT3.1-A, AKT3.1-B, AKT3.2-B, AKT3.3-A	6	22744, 36012, 71148, 76937, 95694, 99893	0.5942	11563	0.5901	11697	0	0	0	0
C12orf4	C12orf4.2-B, C12orf4.1-B, C12orf4.2-A, C12orf4.3-A, C12orf4.3-B, C12orf4.1-A	6	21361, 36706, 36482, 66268, 72969, 123013	0.5943	11564	0.5903	11699	0	0	0	0
GLS2	GLS2.2-B, GLS2.2-A, GLS2.3-A, GLS2.1-A, GLS2.3-B, GLS2.1-B	6	11256, 39852, 68357, 67886, 102237, 113179	0.5943	11565	0.5903	11700	0	0	0	0
hsa-mir-4489	hsa-mir-4489.4-A, hsa-mir-4489.3-A, hsa-mir-4489.1-A, hsa-mir-4489.2-A	4	25906, 49466, 64008, 89155	0.5944	11566	0.538	10676	0	0	0	0
hsa-mir-4757	hsa-mir-4757.3-A, hsa-mir-4757.2-A, hsa-mir-4757.1-A, hsa-mir-4757.4-A	4	42051, 44093, 70174, 72959	0.5945	11567	0.5381	10681	0	0	0	0
FGFR3	FGFR3.1-A, FGFR3.1-B, FGFR3.3-A, FGFR3.2-B, FGFR3.3-B, FGFR3.2-A	6	23748, 35700, 69823, 70978, 91466, 108146	0.5945	11568	0.5904	11701	0	0	0	0
S100A2	S100A2.1-B, S100A2.1-A, S100A2.2-A, S100A2.2-B, S100A2.3-B, S100A2.3-A	6	32742, 32624, 45408, 94184, 98522, 109859	0.5945	11569	0.5904	11702	0	0	0	0
CDCA7L	CDCA7L.2-B, CDCA7L.1-B, CDCA7L.3-A, CDCA7L.3-B, CDCA7L.1-A, CDCA7L.2-A	6	19612, 37082, 45993, 58469, 82711, 94945	0.5945	11570	0.5905	11703	0	0	0	0
PROP1	PROP1.2-A, PROP1.1-B, PROP1.2-B, PROP1.3-B, PROP1.1-A, PROP1.3-A	6	9498, 40455, 46911, 70862, 80671, 105230	0.5945	11571	0.5906	11704	0	0	0	1
SNCAIP	SNCAIP.3-B, SNCAIP.2-B, SNCAIP.1-B, SNCAIP.1-A, SNCAIP.2-A, SNCAIP.3-A	6	8009, 40961, 61802, 64624, 86314, 120367	0.5947	11572	0.5907	11705	0	0	0	1
MLLT4	MLLT4.1-B, MLLT4.2-A, MLLT4.2-B, MLLT4.3-B, MLLT4.3-A, MLLT4.1-A	6	12060, 39615, 57135, 80016, 82331, 105887	0.5947	11573	0.5908	11706	0	0	0	0
WRAP53	WRAP53.3-A, WRAP53.1-A, WRAP53.2-B, WRAP53.2-A, WRAP53.1-B, WRAP53.3-B	6	141, 43593, 51219, 115935, 118753, 120866	0.5948	11574	0.5908	11707	1	1	1	1
hsa-mir-3117	hsa-mir-3117.2-A, hsa-mir-3117.3-A, hsa-mir-3117.4-A, hsa-mir-3117.1-A	4	10436, 54665, 98785, 105018	0.5948	11575	0.5385	10699	0	0	0	0
DZIP3	DZIP3.3-A, DZIP3.1-B, DZIP3.1-A, DZIP3.2-A, DZIP3.3-B, DZIP3.2-B	6	61, 43637, 68522, 81457, 91950, 101903	0.595	11576	0.591	11709	1	1	1	1
HECTD1	HECTD1.1-A, HECTD1.1-B, HECTD1.3-B, HECTD1.2-B, HECTD1.2-A, HECTD1.3-A	6	13363, 39212, 41046, 65945, 100298, 120992	0.5952	11577	0.5912	11710	0	0	0	0
PGM2L1	PGM2L1.2-A, PGM2L1.3-B, PGM2L1.2-B, PGM2L1.1-A, PGM2L1.3-A, PGM2L1.1-B	6	20306, 36904, 69872, 95182, 95911, 97272	0.5952	11578	0.5912	11711	0	0	0	0
FAM171B	FAM171B.1-A, FAM171B.2-B, FAM171B.3-B, FAM171B.3-A, FAM171B.1-B, FAM171B.2-A	6	28701, 34107, 35921, 43962, 60666, 106591	0.5953	11579	0.5913	11712	0	0	0	0
LRRIQ1	LRRIQ1.1-B, LRRIQ1.3-B, LRRIQ1.3-A, LRRIQ1.2-B, LRRIQ1.2-A, LRRIQ1.1-A	6	18451, 37529, 60262, 73742, 77513, 94521	0.5953	11580	0.5914	11713	0	0	0	0
C1QL3	C1QL3.3-B, C1QL3.3-A, C1QL3.1-B, C1QL3.1-A, C1QL3.2-A, C1QL3.2-B	6	28586, 34152, 39760, 41502, 60556, 120671	0.5954	11581	0.5914	11714	0	0	0	0
UVRAG	UVRAG.1-A, UVRAG.2-A, UVRAG.3-A, UVRAG.3-B, UVRAG.1-B, UVRAG.2-B	6	10893, 40054, 75660, 79709, 110388, 116387	0.5954	11582	0.5914	11715	0	0	0	0
RCOR1	RCOR1.3-B, RCOR1.1-A, RCOR1.3-A, RCOR1.2-B, RCOR1.2-A, RCOR1.1-B	6	3422, 42548, 46110, 54605, 64910, 112056	0.5955	11583	0.5915	11716	0	0	1	1
DAAM1	DAAM1.3-A, DAAM1.1-B, DAAM1.1-A, DAAM1.2-B, DAAM1.3-B, DAAM1.2-A	6	31933, 33045, 38110, 54423, 54373, 67782	0.5955	11584	0.5915	11717	0	0	0	0
ZSCAN23	ZSCAN23.3-B, ZSCAN23.2-A, ZSCAN23.1-B, ZSCAN23.2-B, ZSCAN23.3-A, ZSCAN23.1-A	6	3939, 42381, 61779, 92937, 104458, 113706	0.5955	11585	0.5916	11718	0	0	1	1
CALM1	CALM1.2-A, CALM1.3-B, CALM1.2-B, CALM1.1-B, CALM1.1-A, CALM1.3-A	6	25600, 35165, 43154, 47161, 82562, 86448	0.5956	11586	0.5917	11720	0	0	0	0
DNAL4	DNAL4.2-B, DNAL4.1-A, DNAL4.3-B, DNAL4.1-B, DNAL4.2-A, DNAL4.3-A	6	24697, 35472, 38148, 54174, 58618, 105007	0.5957	11587	0.5918	11721	0	0	0	0
URAD	URAD.1-A, URAD.3-A, URAD.2-B, URAD.3-B, URAD.2-A, URAD.1-B	6	23183, 35977, 42204, 44785, 83173, 84278	0.5957	11588	0.5918	11722	0	0	0	0
ABCC10	ABCC10.3-A, ABCC10.1-A, ABCC10.2-A, ABCC10.2-B, ABCC10.3-B, ABCC10.1-B	6	29081, 34012, 36428, 42839, 51976, 112302	0.5957	11589	0.5918	11724	0	0	0	0
PRHOXNB	PRHOXNB.1-A, PRHOXNB.3-A, PRHOXNB.2-B, PRHOXNB.3-B, PRHOXNB.2-A, PRHOXNB.1-B	6	23184, 35978, 42205, 44786, 83174, 84279	0.5957	11590	0.5918	11723	0	0	0	0
hsa-mir-639	hsa-mir-639.2-A, hsa-mir-639.4-A, hsa-mir-639.1-A, hsa-mir-639.3-A	4	23255, 50482, 73156, 110484	0.5957	11591	0.5397	10718	0	0	0	0
MUC16	MUC16.2-B, MUC16.1-A, MUC16.2-A, MUC16.3-B, MUC16.3-A, MUC16.1-B	6	31257, 33294, 43532, 50798, 76949, 78187	0.5958	11592	0.5919	11725	0	0	0	0
PGLYRP2	PGLYRP2.1-B, PGLYRP2.3-B, PGLYRP2.2-A, PGLYRP2.2-B, PGLYRP2.1-A, PGLYRP2.3-A	6	19336, 37386, 37270, 38533, 77483, 83982	0.5958	11593	0.5919	11726	0	0	0	0
PPFIA1	PPFIA1.3-B, PPFIA1.1-B, PPFIA1.2-B, PPFIA1.3-A, PPFIA1.2-A, PPFIA1.1-A	6	32804, 32738, 41065, 45748, 93955, 99483	0.5958	11594	0.592	11727	0	0	0	0
ARL14EP	ARL14EP.3-B, ARL14EP.1-B, ARL14EP.2-B, ARL14EP.2-A, ARL14EP.1-A, ARL14EP.3-A	6	13953, 39069, 77309, 82259, 95075, 96002	0.5959	11595	0.592	11728	0	0	0	0
FAM208A	FAM208A.1-A, FAM208A.3-B, FAM208A.2-A, FAM208A.2-B, FAM208A.3-A, FAM208A.1-B	6	31610, 33188, 39434, 71990, 78052, 113603	0.596	11596	0.592	11729	0	0	0	0
VPREB3	VPREB3.1-B, VPREB3.2-A, VPREB3.3-B, VPREB3.2-B, VPREB3.1-A, VPREB3.3-A	6	9159, 40675, 70466, 73589, 77164, 109678	0.596	11597	0.5921	11730	0	0	0	1
AVPR1B	AVPR1B.2-B, AVPR1B.1-A, AVPR1B.1-B, AVPR1B.2-A, AVPR1B.3-A, AVPR1B.3-B	6	3291, 42632, 65800, 76377, 94487, 107571	0.596	11598	0.5921	11732	0	0	1	1
C19orf77	C19orf77.3-A, C19orf77.2-B, C19orf77.1-A, C19orf77.1-B, C19orf77.2-A, C19orf77.3-B	6	29820, 33790, 41053, 50914, 66629, 90276	0.596	11599	0.5921	11734	0	0	0	0
PIP5K1B	PIP5K1B.2-A, PIP5K1B.1-B, PIP5K1B.2-B, PIP5K1B.1-A, PIP5K1B.3-A, PIP5K1B.3-B	6	22003, 36396, 41493, 64411, 97549, 101107	0.596	11600	0.5921	11733	0	0	0	0
OR8G1	OR8G1.2-B, OR8G1.3-B, OR8G1.2-A, OR8G1.1-A, OR8G1.3-A, OR8G1.1-B	6	23442, 35919, 58748, 62061, 82873, 105606	0.5961	11601	0.5921	11735	0	0	0	0
LDB3	LDB3.3-B, LDB3.1-A, LDB3.1-B, LDB3.3-A, LDB3.2-B, LDB3.2-A	6	31595, 33202, 39923, 58726, 91972, 107331	0.5961	11602	0.5922	11736	0	0	0	0
SPDYE3	SPDYE3.1-A, SPDYE3.2-B, SPDYE3.1-B, SPDYE3.2-A, SPDYE3.3-B, SPDYE3.3-A	6	22838, 36122, 77774, 98951, 115294, 122283	0.5961	11603	0.5922	11737	0	0	0	0
HSH2D	HSH2D.1-A, HSH2D.1-B, HSH2D.2-A, HSH2D.3-A, HSH2D.3-B, HSH2D.2-B	6	28900, 34102, 67066, 66504, 89006, 95086	0.5961	11604	0.5922	11738	0	0	0	0
hsa-mir-4456	hsa-mir-4456.3-A, hsa-mir-4456.2-A, hsa-mir-4456.4-A, hsa-mir-4456.1-A	4	29082, 48576, 53758, 58122	0.5961	11605	0.54	10722	0	0	0	0
KRT222	KRT222.2-B, KRT222.1-A, KRT222.3-A, KRT222.2-A, KRT222.3-B, KRT222.1-B	6	19385, 37460, 37279, 42348, 56180, 119701	0.5962	11606	0.5922	11739	0	0	0	0
SLC35A2	SLC35A2.3-B, SLC35A2.2-B, SLC35A2.1-A, SLC35A2.2-A, SLC35A2.3-A, SLC35A2.1-B	6	14611, 38873, 60562, 76968, 108600, 120972	0.5962	11607	0.5923	11740	0	0	0	0
hsa-mir-206	hsa-mir-206.3-A, hsa-mir-206.4-A, hsa-mir-206.1-A, hsa-mir-206.2-A	4	13122, 53912, 73628, 101937	0.5963	11608	0.5402	10724	0	0	0	0
PSAT1	PSAT1.1-A, PSAT1.2-B, PSAT1.3-A, PSAT1.3-B, PSAT1.2-A, PSAT1.1-B	6	20639, 36872, 54499, 61803, 68961, 120137	0.5963	11609	0.5924	11741	0	0	0	0
EIF2S3	EIF2S3.1-A, EIF2S3.1-B, EIF2S3.3-B, EIF2S3.3-A, EIF2S3.2-A, EIF2S3.2-B	6	1318, 43319, 75914, 105377, 112158, 113579	0.5964	11610	0.5925	11742	0	0	1	1
hsa-mir-516a-2	hsa-mir-516a-2.4-A, hsa-mir-516a-2.3-A, hsa-mir-516a-2.2-A, hsa-mir-516a-2.1-A	4	7840, 55693, 77261, 99379	0.5965	11611	0.5404	10731	0	0	0	1
hsa-mir-516a-1	hsa-mir-516a-1.4-A, hsa-mir-516a-1.3-A, hsa-mir-516a-1.1-A, hsa-mir-516a-1.2-A	4	7841, 55694, 59732, 77262	0.5965	11612	0.5404	10732	0	0	0	1
CGREF1	CGREF1.1-A, CGREF1.1-B, CGREF1.3-B, CGREF1.2-A, CGREF1.2-B, CGREF1.3-A	6	15769, 38510, 46706, 50278, 70733, 89342	0.5965	11613	0.5926	11744	0	0	0	0
OR4N5	OR4N5.3-A, OR4N5.3-B, OR4N5.1-B, OR4N5.2-A, OR4N5.2-B, OR4N5.1-A	6	27384, 34643, 37169, 49615, 83316, 121951	0.5966	11614	0.5927	11745	0	0	0	0
PON3	PON3.3-A, PON3.1-A, PON3.3-B, PON3.2-A, PON3.2-B, PON3.1-B	6	9865, 40485, 44279, 60835, 83921, 99750	0.5966	11615	0.5927	11746	0	0	0	1
PFDN6	PFDN6.2-B, PFDN6.1-A, PFDN6.1-B, PFDN6.2-A, PFDN6.3-A, PFDN6.3-B	6	2620, 42903, 99437, 101743, 109928, 109910	0.5967	11616	0.5928	11747	0	0	1	1
hsa-mir-3118-5	hsa-mir-3118-5.1-A, hsa-mir-3118-5.2-A	2	38065, 69689	0.5967	11617	0.3381	6797	0	0	0	0
BTBD10	BTBD10.1-B, BTBD10.2-A, BTBD10.2-B, BTBD10.3-A, BTBD10.3-B, BTBD10.1-A	6	19788, 37181, 41059, 65556, 70218, 78228	0.5967	11618	0.5928	11749	0	0	0	0
hsa-mir-548j	hsa-mir-548j.4-A, hsa-mir-548j.2-A, hsa-mir-548j.3-A, hsa-mir-548j.1-A	4	43271, 43902, 81693, 96918	0.5967	11619	0.5406	10740	0	0	0	0
BDNF	BDNF.3-B, BDNF.3-A, BDNF.1-B, BDNF.1-A, BDNF.2-B, BDNF.2-A	6	29554, 33926, 36131, 59187, 83058, 96310	0.5967	11620	0.5928	11748	0	0	0	0
DARS	DARS.2-A, DARS.3-B, DARS.2-B, DARS.3-A, DARS.1-B, DARS.1-A	6	7350, 41344, 62800, 69151, 91454, 93603	0.5969	11621	0.593	11750	0	0	0	1
RSF1	RSF1.3-B, RSF1.3-A, RSF1.2-B, RSF1.1-A, RSF1.2-A, RSF1.1-B	6	17823, 37855, 45827, 64340, 95233, 108231	0.5969	11622	0.593	11751	0	0	0	0
HOXD3	HOXD3.1-B, HOXD3.2-A, HOXD3.3-B, HOXD3.3-A, HOXD3.2-B, HOXD3.1-A	6	18070, 37774, 52920, 57172, 93739, 119678	0.5969	11623	0.593	11752	0	0	0	0
C2orf72	C2orf72.3-A, C2orf72.3-B, C2orf72.1-B, C2orf72.2-B, C2orf72.2-A, C2orf72.1-A	6	14233, 39053, 53106, 54512, 55913, 68728	0.5969	11624	0.593	11753	0	0	0	0
TWF2	TWF2.1-B, TWF2.2-A, TWF2.1-A, TWF2.3-B, TWF2.3-A, TWF2.2-B	6	8253, 41048, 55588, 58089, 73840, 116723	0.597	11625	0.5931	11754	0	0	0	1
SCGB2B2	SCGB2B2.2-A, SCGB2B2.2-B, SCGB2B2.3-A, SCGB2B2.3-B, SCGB2B2.1-A, SCGB2B2.1-B	6	5091, 42110, 53130, 63435, 78767, 118044	0.5971	11626	0.5933	11757	0	0	0	1
hsa-mir-1324	hsa-mir-1324.4-A, hsa-mir-1324.3-A, hsa-mir-1324.2-A, hsa-mir-1324.1-A	4	38413, 45567, 103876, 121644	0.5971	11627	0.5412	10746	0	0	0	0
PSD	PSD.2-A, PSD.3-B, PSD.1-A, PSD.2-B, PSD.1-B, PSD.3-A	6	28712, 34241, 46775, 53297, 95144, 94528	0.5971	11628	0.5933	11759	0	0	0	0
CHD4	CHD4.2-B, CHD4.2-A, CHD4.1-A, CHD4.1-B, CHD4.3-B, CHD4.3-A	6	30772, 33556, 95658, 99890, 100821, 117134	0.5972	11629	0.5933	11758	0	0	0	0
UPK2	UPK2.2-A, UPK2.1-B, UPK2.3-B, UPK2.3-A, UPK2.2-B, UPK2.1-A	6	22015, 36480, 59277, 68777, 87997, 89096	0.5972	11630	0.5934	11760	0	0	0	0
CDR2L	CDR2L.3-B, CDR2L.3-A, CDR2L.2-A, CDR2L.1-B, CDR2L.2-B, CDR2L.1-A	6	30475, 33661, 40750, 100584, 102522, 122986	0.5972	11631	0.5935	11761	0	0	0	0
USP36	USP36.1-B, USP36.3-A, USP36.3-B, USP36.1-A, USP36.2-A, USP36.2-B	6	16268, 38399, 68789, 72411, 99364, 120466	0.5973	11632	0.5935	11762	0	0	0	0
hsa-mir-30c-1	hsa-mir-30c-1.2-A, hsa-mir-30c-1.3-A, hsa-mir-30c-1.1-A, hsa-mir-30c-1.4-A	4	41759, 44470, 68043, 85545	0.5973	11633	0.5414	10751	0	0	0	0
THEG	THEG.3-B, THEG.1-B, THEG.2-B, THEG.3-A, THEG.1-A, THEG.2-A	6	2625, 43577, 42953, 52384, 69135, 116087	0.5974	11634	0.5936	11764	0	0	1	1
GLRA2	GLRA2.1-A, GLRA2.2-B, GLRA2.3-A, GLRA2.3-B, GLRA2.1-B, GLRA2.2-A	6	6962, 41508, 54336, 58132, 71873, 121265	0.5974	11635	0.5936	11765	0	0	0	1
CYP26C1	CYP26C1.1-B, CYP26C1.3-A, CYP26C1.2-B, CYP26C1.2-A, CYP26C1.3-B, CYP26C1.1-A	6	26097, 35131, 37886, 48073, 92400, 101768	0.5974	11636	0.5936	11766	0	0	0	0
DDX31	DDX31.2-B, DDX31.3-A, DDX31.2-A, DDX31.1-A, DDX31.3-B, DDX31.1-B	6	6550, 41653, 74540, 86566, 93373, 99863	0.5975	11637	0.5938	11768	0	0	0	1
PIGM	PIGM.3-B, PIGM.1-B, PIGM.2-A, PIGM.1-A, PIGM.3-A, PIGM.2-B	6	5389, 42041, 69896, 73760, 91311, 117888	0.5975	11638	0.5938	11767	0	0	0	1
KIAA0101	KIAA0101.1-B, KIAA0101.2-B, KIAA0101.3-A, KIAA0101.3-B, KIAA0101.2-A, KIAA0101.1-A	6	929, 43529, 52154, 67656, 94435, 104274	0.5975	11639	0.5938	11769	0	1	1	1
MEGF10	MEGF10.2-B, MEGF10.1-A, MEGF10.1-B, MEGF10.2-A, MEGF10.3-A, MEGF10.3-B	6	735, 43597, 55048, 75212, 87450, 105197	0.5976	11640	0.5938	11770	0	1	1	1
ATP1A2	ATP1A2.2-B, ATP1A2.1-A, ATP1A2.1-B, ATP1A2.3-B, ATP1A2.2-A, ATP1A2.3-A	6	23178, 36118, 70233, 69438, 85025, 120106	0.5976	11641	0.5938	11771	0	0	0	0
hsa-mir-6765	hsa-mir-6765.3-A, hsa-mir-6765.2-A, hsa-mir-6765.4-A, hsa-mir-6765.1-A	4	23429, 50611, 99421, 117132	0.5976	11642	0.5417	10760	0	0	0	0
ZNF532	ZNF532.1-A, ZNF532.3-B, ZNF532.1-B, ZNF532.2-A, ZNF532.2-B, ZNF532.3-A	6	27668, 34629, 38870, 49571, 83279, 116690	0.5977	11643	0.5939	11772	0	0	0	0
hsa-mir-302e	hsa-mir-302e.1-A, hsa-mir-302e.2-A, hsa-mir-302e.3-A, hsa-mir-302e.4-A	4	43192, 44028, 50135, 107252	0.5977	11644	0.5417	10761	0	0	0	0
hsa-mir-4485	hsa-mir-4485.4-A, hsa-mir-4485.2-A, hsa-mir-4485.3-A, hsa-mir-4485.1-A	4	29998, 48427, 71906, 122113	0.5977	11645	0.5417	10763	0	0	0	0
MAMDC4	MAMDC4.2-B, MAMDC4.2-A, MAMDC4.1-B, MAMDC4.3-B, MAMDC4.3-A, MAMDC4.1-A	6	19993, 37192, 66591, 76353, 103525, 112977	0.5977	11646	0.594	11773	0	0	0	0
TCF12	TCF12.1-B, TCF12.3-A, TCF12.1-A, TCF12.2-A, TCF12.2-B, TCF12.3-B	6	21667, 36634, 51626, 51130, 58876, 59813	0.5977	11647	0.594	11774	0	0	0	0
GALNT11	GALNT11.3-A, GALNT11.3-B, GALNT11.1-A, GALNT11.1-B, GALNT11.2-A, GALNT11.2-B	6	7386, 41401, 43407, 68217, 72784, 111820	0.5978	11648	0.5942	11776	0	0	0	1
ZBTB12	ZBTB12.3-B, ZBTB12.1-B, ZBTB12.2-A, ZBTB12.3-A, ZBTB12.1-A, ZBTB12.2-B	6	7252, 41446, 75313, 76876, 78374, 117101	0.5978	11649	0.5942	11777	0	0	0	1
WNT3A	WNT3A.1-A, WNT3A.3-A, WNT3A.2-B, WNT3A.3-B, WNT3A.2-A, WNT3A.1-B	6	15293, 38766, 46883, 78457, 91057, 106651	0.5978	11650	0.5942	11775	0	0	0	0
GIMAP1-GIMAP5	GIMAP1-GIMAP5.1-B, GIMAP1-GIMAP5.3-B, GIMAP1-GIMAP5.3-A, GIMAP1-GIMAP5.1-A, GIMAP1-GIMAP5.2-B, GIMAP1-GIMAP5.2-A	6	30986, 33548, 70457, 92157, 102376, 117007	0.598	11651	0.5943	11779	0	0	0	0
APBB1IP	APBB1IP.3-A, APBB1IP.2-B, APBB1IP.1-A, APBB1IP.1-B, APBB1IP.2-A, APBB1IP.3-B	6	13719, 39917, 39310, 41764, 80197, 105314	0.5981	11652	0.5944	11780	0	0	0	0
APOC3	APOC3.3-B, APOC3.2-B, APOC3.1-B, APOC3.1-A, APOC3.2-A, APOC3.3-A	6	23585, 36023, 44291, 45382, 55952, 96840	0.5981	11653	0.5944	11781	0	0	0	0
TMPRSS11D	TMPRSS11D.3-A, TMPRSS11D.1-B, TMPRSS11D.3-B, TMPRSS11D.1-A, TMPRSS11D.2-A, TMPRSS11D.2-B	6	23779, 35959, 36611, 90521, 94483, 102245	0.5981	11654	0.5944	11782	0	0	0	0
FCGR1A	FCGR1A.1-B, FCGR1A.3-B, FCGR1A.2-B, FCGR1A.2-A, FCGR1A.3-A	5	21430, 43194, 57858, 72323, 96018	0.5982	11655	0.5765	11413	0	0	0	0
PRDM5	PRDM5.2-B, PRDM5.2-A, PRDM5.1-A, PRDM5.3-A, PRDM5.3-B, PRDM5.1-B	6	21351, 36773, 44741, 46595, 60604, 97426	0.5982	11656	0.5945	11783	0	0	0	0
PPFIBP1	PPFIBP1.3-B, PPFIBP1.3-A, PPFIBP1.1-A, PPFIBP1.2-A, PPFIBP1.1-B, PPFIBP1.2-B	6	30680, 33670, 34990, 83190, 97946, 119398	0.5983	11657	0.5946	11784	0	0	0	0
ZNF92	ZNF92.2-A, ZNF92.1-A, ZNF92.3-B, ZNF92.1-B, ZNF92.2-B, ZNF92.3-A	6	16259, 38479, 57141, 105502, 113794, 119470	0.5983	11658	0.5947	11785	0	0	0	0
PLP2	PLP2.1-A, PLP2.3-B, PLP2.2-A, PLP2.3-A, PLP2.2-B, PLP2.1-B	6	9892, 40608, 51593, 74969, 80694, 80290	0.5984	11659	0.5948	11786	0	0	0	1
SPATA31A1	SPATA31A1.2-A, SPATA31A1.2-B, SPATA31A1.3-B, SPATA31A1.1-A, SPATA31A1.3-A, SPATA31A1.1-B	6	7683, 41350, 81509, 86148, 102240, 116672	0.5985	11660	0.5948	11787	0	0	0	1
NID2	NID2.3-A, NID2.1-A, NID2.2-B, NID2.2-A, NID2.3-B, NID2.1-B	6	21305, 36810, 45142, 75584, 87947, 117305	0.5985	11661	0.5949	11788	0	0	0	0
C7orf69	C7orf69.1-B, C7orf69.3-A, C7orf69.3-B, C7orf69.2-B, C7orf69.2-A, C7orf69.1-A	6	26958, 34937, 54503, 56452, 87719, 94701	0.5987	11662	0.595	11790	0	0	0	0
COCH	COCH.1-B, COCH.2-A, COCH.3-B, COCH.3-A, COCH.2-B, COCH.1-A	6	22148, 36542, 61747, 70650, 88926, 119528	0.5987	11663	0.595	11791	0	0	0	0
KRTAP4-1	KRTAP4-1.2-A, KRTAP4-1.3-A, KRTAP4-1.3-B, KRTAP4-1.2-B, KRTAP4-1.1-B, KRTAP4-1.1-A	6	23129, 36216, 37174, 54489, 66494, 104986	0.5987	11664	0.5951	11792	0	0	0	0
HES1	HES1.2-B, HES1.3-A, HES1.1-B, HES1.1-A, HES1.3-B, HES1.2-A	6	27806, 34661, 52843, 57309, 74447, 115875	0.5987	11665	0.5951	11793	0	0	0	0
PHYHIP	PHYHIP.2-A, PHYHIP.1-A, PHYHIP.3-B, PHYHIP.3-A, PHYHIP.1-B, PHYHIP.2-B	6	11387, 40147, 42726, 64297, 84733, 94322	0.5989	11666	0.5953	11794	0	0	0	0
hsa-mir-627	hsa-mir-627.1-A, hsa-mir-627.2-A, hsa-mir-627.4-A, hsa-mir-627.3-A	4	29130, 48838, 57754, 110576	0.5989	11667	0.5432	10795	0	0	0	0
QRSL1	QRSL1.2-A, QRSL1.1-B, QRSL1.1-A, QRSL1.3-B, QRSL1.3-A, QRSL1.2-B	6	3137, 42900, 53988, 66989, 106429, 113564	0.599	11668	0.5954	11795	0	0	1	1
MMP20	MMP20.1-A, MMP20.2-A, MMP20.3-A, MMP20.2-B, MMP20.3-B, MMP20.1-B	6	27981, 34631, 53110, 55512, 97974, 102499	0.5991	11669	0.5956	11796	0	0	0	0
ACAD11	ACAD11.3-A, ACAD11.2-B, ACAD11.1-A, ACAD11.1-B, ACAD11.3-B, ACAD11.2-A	6	22939, 36313, 44905, 57261, 56839, 78349	0.5992	11670	0.5956	11797	0	0	0	0
MAP4K1	MAP4K1.2-A, MAP4K1.3-B, MAP4K1.2-B, MAP4K1.3-A, MAP4K1.1-B, MAP4K1.1-A	6	16666, 38404, 44389, 109601, 113661, 117436	0.5992	11671	0.5956	11798	0	0	0	0
PCDHAC1	PCDHAC1.1-A, PCDHAC1.3-B, PCDHAC1.2-A, PCDHAC1.1-B, PCDHAC1.2-B, PCDHAC1.3-A	6	12394, 39832, 60379, 63682, 65786, 73098	0.5992	11672	0.5957	11802	0	0	0	0
SGOL2	SGOL2.1-B, SGOL2.2-B, SGOL2.1-A, SGOL2.2-A, SGOL2.3-A, SGOL2.3-B	6	11205, 40231, 70939, 87437, 91040, 115528	0.5992	11673	0.5957	11803	0	0	0	0
SMIM21	SMIM21.3-B, SMIM21.2-B, SMIM21.1-B, SMIM21.3-A, SMIM21.2-A, SMIM21.1-A	6	18322, 37859, 46441, 67327, 73272, 95156	0.5992	11674	0.5957	11804	0	0	0	0
SSPN	SSPN.1-B, SSPN.1-A, SSPN.3-A, SSPN.2-A, SSPN.2-B, SSPN.3-B	6	2539, 43133, 55334, 74672, 85178, 98407	0.5994	11675	0.5959	11805	0	0	1	1
SLC38A7	SLC38A7.3-B, SLC38A7.3-A, SLC38A7.1-B, SLC38A7.2-A, SLC38A7.2-B, SLC38A7.1-A	6	22324, 36540, 68641, 101030, 109274, 121562	0.5995	11676	0.5959	11806	0	0	0	0
LRRC24	LRRC24.1-A, LRRC24.1-B, LRRC24.3-A, LRRC24.3-B, LRRC24.2-B	5	16863, 44830, 86427, 120564, 122519	0.5995	11677	0.578	11440	0	0	0	0
CEP85L	CEP85L.2-A, CEP85L.2-B, CEP85L.1-A, CEP85L.3-A, CEP85L.1-B, CEP85L.3-B	6	8699, 41086, 65640, 72089, 100616, 115094	0.5995	11678	0.596	11807	0	0	0	1
HOXB1	HOXB1.1-B, HOXB1.2-B, HOXB1.3-A, HOXB1.3-B, HOXB1.2-A, HOXB1.1-A	6	13374, 39528, 49123, 79583, 105127, 122908	0.5995	11679	0.596	11808	0	0	0	0
BEST2	BEST2.3-B, BEST2.2-A, BEST2.1-B, BEST2.3-A, BEST2.2-B, BEST2.1-A	6	18871, 37703, 44668, 53510, 74630, 82244	0.5996	11680	0.5961	11809	0	0	0	0
hsa-mir-195	hsa-mir-195.3-A, hsa-mir-195.4-A, hsa-mir-195.1-A, hsa-mir-195.2-A	4	11235, 54871, 59591, 113646	0.5996	11681	0.5441	10811	0	0	0	0
AGPAT3	AGPAT3.3-B, AGPAT3.2-B, AGPAT3.2-A, AGPAT3.1-B, AGPAT3.1-A, AGPAT3.3-A	6	26489, 35170, 46095, 45505, 84504, 89544	0.5997	11682	0.5962	11811	0	0	0	0
YIPF6	YIPF6.2-A, YIPF6.3-B, YIPF6.1-B, YIPF6.2-B, YIPF6.3-A, YIPF6.1-A	6	22287, 36571, 47596, 87403, 108691, 112703	0.5997	11683	0.5962	11810	0	0	0	0
SPTBN4	SPTBN4.1-B, SPTBN4.3-A, SPTBN4.2-B, SPTBN4.1-A, SPTBN4.3-B, SPTBN4.2-A	6	23719, 36094, 37504, 78918, 80905, 110216	0.5997	11684	0.5962	11812	0	0	0	0
GOPC	GOPC.1-B, GOPC.1-A, GOPC.3-A, GOPC.3-B, GOPC.2-B, GOPC.2-A	6	31215, 33596, 57392, 102866, 107771, 107979	0.5997	11685	0.5962	11813	0	0	0	0
GPR107	GPR107.2-B, GPR107.1-A, GPR107.2-A, GPR107.3-A, GPR107.3-B, GPR107.1-B	6	17920, 38035, 69969, 104865, 105289, 108630	0.5998	11686	0.5963	11814	0	0	0	0
PAFAH2	PAFAH2.2-B, PAFAH2.1-B, PAFAH2.3-A, PAFAH2.2-A, PAFAH2.1-A, PAFAH2.3-B	6	27028, 35008, 54483, 63658, 85230, 91627	0.5999	11687	0.5964	11815	0	0	0	0
PCDH10	PCDH10.3-B, PCDH10.2-B, PCDH10.1-B, PCDH10.1-A, PCDH10.3-A, PCDH10.2-A	6	19637, 37474, 43677, 58376, 101849, 114390	0.6	11688	0.5964	11816	0	0	0	0
IDS	IDS.3-A, IDS.1-A, IDS.1-B, IDS.3-B, IDS.2-B, IDS.2-A	6	24467, 35867, 53451, 53420, 59438, 73750	0.6	11689	0.5965	11817	0	0	0	0
SIGLEC14	SIGLEC14.3-A, SIGLEC14.1-B, SIGLEC14.2-A, SIGLEC14.3-B, SIGLEC14.1-A, SIGLEC14.2-B	6	2533, 43180, 47704, 59273, 58502, 96456	0.6	11690	0.5965	11818	0	0	1	1
CORO6	CORO6.1-B, CORO6.2-B, CORO6.1-A, CORO6.3-A, CORO6.2-A, CORO6.3-B	6	8727, 41116, 44517, 104639, 108114, 111754	0.6	11691	0.5965	11819	0	0	0	1
PLXNA3	PLXNA3.2-B, PLXNA3.3-B, PLXNA3.1-A, PLXNA3.1-B, PLXNA3.2-A, PLXNA3.3-A	6	14523, 39189, 54257, 57004, 91282, 97748	0.6001	11692	0.5966	11820	0	0	0	0
ART3	ART3.1-A, ART3.3-A, ART3.2-B, ART3.3-B, ART3.1-B, ART3.2-A	6	8064, 41346, 43995, 88437, 87696, 107797	0.6002	11693	0.5966	11821	0	0	0	1
PLA2G7	PLA2G7.3-B, PLA2G7.2-A, PLA2G7.1-B, PLA2G7.1-A, PLA2G7.2-B, PLA2G7.3-A	6	19358, 37585, 64137, 86946, 92340, 95358	0.6002	11694	0.5967	11822	0	0	0	0
AIG1	AIG1.2-B, AIG1.3-A, AIG1.1-A, AIG1.1-B, AIG1.2-A, AIG1.3-B	6	11620, 40167, 77638, 86866, 90609, 95034	0.6003	11695	0.5967	11823	0	0	0	0
CBX5	CBX5.1-A, CBX5.2-A, CBX5.2-B, CBX5.3-A, CBX5.3-B, CBX5.1-B	6	19591, 37517, 77066, 85374, 88333, 90051	0.6004	11696	0.5968	11824	0	0	0	0
DNM1	DNM1.2-B, DNM1.2-A, DNM1.1-B, DNM1.3-B, DNM1.3-A, DNM1.1-A	6	1150, 43668, 53450, 65565, 104615, 113114	0.6004	11697	0.5969	11825	0	0	1	1
CEACAM4	CEACAM4.2-B, CEACAM4.1-A, CEACAM4.3-B, CEACAM4.2-A, CEACAM4.3-A, CEACAM4.1-B	6	10466, 40564, 60485, 94466, 105065, 109538	0.6004	11698	0.5969	11826	0	0	0	0
PCDHGB4	PCDHGB4.3-A, PCDHGB4.3-B, PCDHGB4.1-A, PCDHGB4.2-B, PCDHGB4.2-A, PCDHGB4.1-B	6	4984, 42393, 56893, 61981, 63283, 66953	0.6004	11699	0.5969	11827	0	0	1	1
AP2M1	AP2M1.3-A, AP2M1.3-B, AP2M1.2-B, AP2M1.1-B, AP2M1.2-A, AP2M1.1-A	6	18180, 37998, 51315, 55479, 110560, 117873	0.6005	11700	0.597	11828	0	0	0	0
DUSP28	DUSP28.3-B, DUSP28.2-A, DUSP28.1-A, DUSP28.2-B, DUSP28.1-B, DUSP28.3-A	6	4176, 42667, 62247, 64655, 81908, 91581	0.6005	11701	0.597	11831	0	0	1	1
CCDC93	CCDC93.1-A, CCDC93.3-A, CCDC93.3-B, CCDC93.2-B, CCDC93.2-A, CCDC93.1-B	6	30004, 34077, 34058, 44822, 71728, 95594	0.6005	11702	0.597	11830	0	0	0	0
CHCHD10	CHCHD10.3-A, CHCHD10.1-A, CHCHD10.2-A, CHCHD10.2-B, CHCHD10.3-B, CHCHD10.1-B	6	12908, 39758, 82699, 91547, 105813, 119298	0.6005	11703	0.597	11832	0	0	0	0
ZNF812	ZNF812.1-A, ZNF812.3-A, ZNF812.1-B, ZNF812.3-B, ZNF812.2-B, ZNF812.2-A	6	2987, 43071, 54695, 58178, 68398, 99152	0.6006	11704	0.5971	11833	0	0	1	1
GAK	GAK.3-A, GAK.2-B, GAK.3-B, GAK.1-A, GAK.2-A, GAK.1-B	6	13950, 39419, 42552, 71255, 90930, 104098	0.6006	11705	0.5972	11834	0	0	0	0
P2RY4	P2RY4.2-B, P2RY4.2-A, P2RY4.3-A, P2RY4.1-B, P2RY4.3-B, P2RY4.1-A	6	30140, 34024, 38954, 41860, 82694, 103228	0.6007	11706	0.5972	11835	0	0	0	0
hsa-mir-6751	hsa-mir-6751.2-A, hsa-mir-6751.1-A, hsa-mir-6751.4-A, hsa-mir-6751.3-A	4	27553, 49538, 95478, 105428	0.6007	11707	0.5455	10830	0	0	0	0
CARHSP1	CARHSP1.3-A, CARHSP1.2-B, CARHSP1.1-B, CARHSP1.1-A, CARHSP1.3-B, CARHSP1.2-A	6	32102, 33375, 50255, 76050, 98463, 105931	0.6007	11708	0.5973	11837	0	0	0	0
GRB7	GRB7.2-B, GRB7.1-B, GRB7.3-B, GRB7.3-A, GRB7.1-A, GRB7.2-A	6	8847, 41127, 43103, 44664, 52257, 65737	0.6007	11709	0.5973	11836	0	0	0	1
C6orf120	C6orf120.3-A, C6orf120.2-B, C6orf120.3-B, C6orf120.1-B, C6orf120.1-A	5	10272, 47134, 74465, 102961, 106619	0.6008	11710	0.5793	11469	0	0	0	0
C17orf102	C17orf102.1-A, C17orf102.2-B, C17orf102.3-B, C17orf102.1-B, C17orf102.3-A, C17orf102.2-A	6	20849, 37133, 45359, 72188, 111196, 117723	0.6008	11711	0.5974	11838	0	0	0	0
BLOC1S1	BLOC1S1.3-B, BLOC1S1.2-A, BLOC1S1.1-A, BLOC1S1.2-B, BLOC1S1.1-B, BLOC1S1.3-A	6	25810, 35486, 37329, 64007, 69326, 116556	0.6009	11712	0.5975	11839	0	0	0	0
AMN	AMN.3-B, AMN.2-B, AMN.2-A, AMN.1-B, AMN.3-A, AMN.1-A	6	7654, 41541, 46017, 52062, 63214, 94515	0.601	11713	0.5976	11840	0	0	0	1
HPGD	HPGD.3-B, HPGD.2-A, HPGD.1-B, HPGD.1-A, HPGD.2-B, HPGD.3-A	6	33080, 33063, 40649, 59267, 58950, 96254	0.6011	11714	0.5977	11841	0	0	0	0
hsa-mir-5685	hsa-mir-5685.2-A, hsa-mir-5685.1-A, hsa-mir-5685.4-A, hsa-mir-5685.3-A	4	40024, 45416, 64523, 66470	0.6011	11715	0.5459	10840	0	0	0	0
hsa-mir-4700	hsa-mir-4700.1-A, hsa-mir-4700.4-A, hsa-mir-4700.3-A, hsa-mir-4700.2-A	4	29975, 48775, 80338, 105775	0.6012	11716	0.546	10841	0	0	0	0
MOCOS	MOCOS.3-B, MOCOS.3-A, MOCOS.2-B, MOCOS.1-B, MOCOS.2-A, MOCOS.1-A	6	24889, 36350, 35812, 62744, 69463, 102082	0.6012	11717	0.5978	11842	0	0	0	0
DBI	DBI.3-B, DBI.3-A, DBI.1-A, DBI.2-B, DBI.1-B, DBI.2-A	6	20778, 37188, 94182, 102807, 119140, 122975	0.6013	11718	0.5979	11843	0	0	0	0
CCDC71L	CCDC71L.1-B, CCDC71L.1-A, CCDC71L.2-B, CCDC71L.3-A, CCDC71L.3-B, CCDC71L.2-A	6	7452, 41631, 59992, 82053, 85904, 85846	0.6013	11719	0.5979	11844	0	0	0	1
LRRN4	LRRN4.3-A, LRRN4.3-B, LRRN4.2-A, LRRN4.1-A, LRRN4.2-B	5	27252, 41517, 52388, 91708, 110386	0.6013	11720	0.5798	11476	0	0	0	0
IL6ST	IL6ST.1-B, IL6ST.1-A, IL6ST.2-A, IL6ST.3-B, IL6ST.2-B, IL6ST.3-A	6	30333, 34009, 36154, 65154, 70473, 91193	0.6013	11721	0.5979	11845	0	0	0	0
SCTR	SCTR.3-B, SCTR.2-A, SCTR.1-A, SCTR.2-B, SCTR.3-A, SCTR.1-B	6	16473, 38629, 43484, 48559, 73718, 106826	0.6013	11722	0.5979	11846	0	0	0	0
PRRC2C	PRRC2C.2-A, PRRC2C.1-B, PRRC2C.2-B, PRRC2C.3-A, PRRC2C.3-B, PRRC2C.1-A	6	8980, 41129, 56536, 78256, 98889, 103901	0.6014	11723	0.598	11847	0	0	0	1
TRA2A	TRA2A.1-A, TRA2A.3-A, TRA2A.3-B, TRA2A.1-B, TRA2A.2-B, TRA2A.2-A	6	2889, 43161, 112400, 116964, 119350, 120249	0.6014	11724	0.598	11848	0	0	1	1
GLIPR1	GLIPR1.3-A, GLIPR1.2-B, GLIPR1.1-A, GLIPR1.3-B, GLIPR1.2-A, GLIPR1.1-B	6	25466, 35637, 73629, 87184, 91471, 108280	0.6014	11725	0.598	11849	0	0	0	0
hsa-mir-4279	hsa-mir-4279.3-A, hsa-mir-4279.1-A, hsa-mir-4279.4-A, hsa-mir-4279.2-A	4	9021, 55786, 70573, 106964	0.6015	11726	0.5463	10844	0	0	0	1
LAYN	LAYN.2-A, LAYN.1-B, LAYN.3-A, LAYN.2-B, LAYN.1-A, LAYN.3-B	6	5039, 42451, 65655, 76174, 99510, 117800	0.6015	11727	0.5981	11850	0	0	0	1
KIAA1239	KIAA1239.2-A, KIAA1239.3-A, KIAA1239.1-A, KIAA1239.1-B, KIAA1239.3-B, KIAA1239.2-B	6	23029, 36459, 98061, 114582, 116727, 117758	0.6016	11728	0.5982	11853	0	0	0	0
LMTK2	LMTK2.3-A, LMTK2.3-B, LMTK2.2-A, LMTK2.2-B, LMTK2.1-B, LMTK2.1-A	6	18607, 37934, 63137, 79166, 79020, 83186	0.6016	11729	0.5982	11851	0	0	0	0
CSDE1	CSDE1.2-B, CSDE1.3-B, CSDE1.1-A, CSDE1.2-A, CSDE1.3-A, CSDE1.1-B	6	20134, 37426, 39442, 56611, 73059, 88893	0.6016	11730	0.5982	11852	0	0	0	0
KCNH5	KCNH5.3-B, KCNH5.2-A, KCNH5.3-A, KCNH5.1-B, KCNH5.1-A, KCNH5.2-B	6	30120, 34098, 49377, 53682, 71771, 75756	0.6016	11731	0.5982	11854	0	0	0	0
GLS	GLS.2-A, GLS.1-A, GLS.2-B, GLS.3-A, GLS.1-B, GLS.3-B	6	26368, 35349, 58079, 75507, 77673, 101234	0.6016	11732	0.5982	11855	0	0	0	0
ZNF74	ZNF74.2-A, ZNF74.3-A, ZNF74.3-B, ZNF74.1-B, ZNF74.1-A, ZNF74.2-B	6	10952, 41279, 40494, 56329, 100577, 114527	0.6017	11733	0.5983	11857	0	0	0	0
H2AFJ	H2AFJ.1-A, H2AFJ.1-B, H2AFJ.3-A, H2AFJ.3-B, H2AFJ.2-B, H2AFJ.2-A	6	14214, 39407, 66387, 79199, 116016, 118742	0.6017	11734	0.5983	11858	0	0	0	0
KLK3	KLK3.1-A, KLK3.1-B, KLK3.2-B, KLK3.2-A, KLK3.3-B, KLK3.3-A	6	32030, 33473, 46991, 82114, 94964, 112202	0.6017	11735	0.5984	11859	0	0	0	0
C9orf84	C9orf84.3-B, C9orf84.3-A, C9orf84.1-A, C9orf84.2-B, C9orf84.1-B, C9orf84.2-A	6	15032, 39141, 44120, 50264, 93333, 112231	0.6018	11736	0.5984	11860	0	0	0	0
ATF7	ATF7.3-A, ATF7.3-B, ATF7.1-B, ATF7.2-B, ATF7.2-A, ATF7.1-A	6	5603, 42286, 43536, 46734, 55049, 94607	0.6018	11737	0.5984	11861	0	0	0	1
OSBPL3	OSBPL3.1-B, OSBPL3.2-B, OSBPL3.3-A, OSBPL3.2-A, OSBPL3.3-B, OSBPL3.1-A	6	4973, 42497, 51102, 97624, 112510, 118410	0.6018	11738	0.5985	11862	0	0	1	1
SLC17A1	SLC17A1.3-B, SLC17A1.1-A, SLC17A1.2-B, SLC17A1.3-A, SLC17A1.1-B, SLC17A1.2-A	6	1330, 43718, 54411, 55811, 68006, 99219	0.6019	11739	0.5986	11863	0	0	1	1
PARVB	PARVB.3-B, PARVB.2-B, PARVB.3-A, PARVB.1-A, PARVB.1-B, PARVB.2-A	6	30783, 33901, 58821, 64564, 68759, 110509	0.6019	11740	0.5987	11864	0	0	0	0
GPR126	GPR126.2-B, GPR126.3-B, GPR126.2-A, GPR126.3-A, GPR126.1-B, GPR126.1-A	6	24290, 36073, 42890, 66612, 91269, 101104	0.602	11741	0.5988	11866	0	0	0	0
CPA5	CPA5.1-A, CPA5.2-A, CPA5.3-A, CPA5.1-B, CPA5.3-B, CPA5.2-B	6	24933, 35861, 72310, 78828, 108244, 119792	0.602	11742	0.5988	11867	0	0	0	0
RTFDC1	RTFDC1.1-B, RTFDC1.3-B, RTFDC1.2-B, RTFDC1.1-A, RTFDC1.2-A, RTFDC1.3-A	6	17788, 38245, 44757, 104354, 109074, 116738	0.6021	11743	0.5989	11868	0	0	0	0
LYPD2	LYPD2.2-B, LYPD2.2-A, LYPD2.1-B, LYPD2.3-A, LYPD2.3-B, LYPD2.1-A	6	24419, 36041, 74568, 79493, 80779, 102373	0.6022	11744	0.599	11869	0	0	0	0
RPS27L	RPS27L.1-A, RPS27L.2-A, RPS27L.3-A, RPS27L.1-B, RPS27L.2-B, RPS27L.3-B	6	29663, 34296, 57869, 78186, 109516, 119972	0.6022	11745	0.599	11871	0	0	0	0
hsa-mir-4488	hsa-mir-4488.2-A, hsa-mir-4488.4-A, hsa-mir-4488.1-A	3	48190, 53726, 114630	0.6023	11746	0.4847	9625	0	0	0	0
ERVV-1	ERVV-1.2-B, ERVV-1.3-A, ERVV-1.1-B, ERVV-1.3-B, ERVV-1.1-A, ERVV-1.2-A	6	12426, 40049, 70490, 85572, 103662, 114940	0.6023	11747	0.5991	11872	0	0	0	0
IFT57	IFT57.3-B, IFT57.2-B, IFT57.2-A, IFT57.3-A, IFT57.1-A, IFT57.1-B	6	21525, 37018, 87330, 88176, 111416, 118878	0.6023	11748	0.5992	11873	0	0	0	0
GPM6A	GPM6A.3-A, GPM6A.1-A, GPM6A.3-B, GPM6A.1-B, GPM6A.2-B, GPM6A.2-A	6	6869, 41910, 42657, 44935, 108277, 120498	0.6024	11749	0.5993	11874	0	0	0	1
hsa-mir-6829	hsa-mir-6829.4-A, hsa-mir-6829.2-A, hsa-mir-6829.1-A, hsa-mir-6829.3-A	4	31243, 49053, 48479, 121593	0.6025	11750	0.5476	10860	0	0	0	0
hsa-mir-8085	hsa-mir-8085.4-A, hsa-mir-8085.2-A, hsa-mir-8085.1-A, hsa-mir-8085.3-A	4	14325, 54129, 90586, 93643	0.6026	11751	0.5478	10864	0	0	0	0
FHL5	FHL5.1-B, FHL5.2-A, FHL5.3-B, FHL5.1-A, FHL5.3-A, FHL5.2-B	6	21965, 36890, 45046, 80475, 113557, 115485	0.6026	11752	0.5994	11877	0	0	0	0
ATP5G2	ATP5G2.1-A, ATP5G2.2-B, ATP5G2.3-A, ATP5G2.2-A, ATP5G2.3-B, ATP5G2.1-B	6	28824, 34604, 59974, 73661, 78578, 94307	0.6026	11753	0.5994	11875	0	0	0	0
PDZRN3	PDZRN3.2-B, PDZRN3.1-B, PDZRN3.3-B, PDZRN3.3-A, PDZRN3.1-A, PDZRN3.2-A	6	31150, 33829, 38016, 46284, 51573, 72864	0.6026	11754	0.5994	11876	0	0	0	0
FN1	FN1.1-B, FN1.3-A, FN1.2-B, FN1.1-A, FN1.2-A, FN1.3-B	6	31818, 33611, 57618, 60909, 75797, 92230	0.6027	11755	0.5995	11878	0	0	0	0
SYDE2	SYDE2.1-A, SYDE2.2-B, SYDE2.3-B, SYDE2.2-A, SYDE2.3-A, SYDE2.1-B	6	24285, 36130, 58887, 82239, 100619, 101959	0.6028	11756	0.5996	11879	0	0	0	0
hsa-mir-4256	hsa-mir-4256.2-A, hsa-mir-4256.3-A, hsa-mir-4256.1-A, hsa-mir-4256.4-A	4	19609, 52386, 81571, 84807	0.6028	11757	0.548	10870	0	0	0	0
CDKL4	CDKL4.3-A, CDKL4.1-B, CDKL4.2-B, CDKL4.1-A, CDKL4.2-A, CDKL4.3-B	6	17017, 38556, 53724, 62921, 69253, 113969	0.6028	11758	0.5997	11880	0	0	0	0
hsa-mir-5196	hsa-mir-5196.3-A, hsa-mir-5196.2-A, hsa-mir-5196.1-A, hsa-mir-5196.4-A	4	4288, 57499, 63689, 87381	0.6028	11759	0.548	10874	0	0	1	1
SPATA32	SPATA32.2-A, SPATA32.3-A, SPATA32.2-B, SPATA32.1-A, SPATA32.3-B, SPATA32.1-B	6	32876, 33276, 56046, 60218, 102297, 113604	0.6029	11760	0.5998	11881	0	0	0	0
FNBP1L	FNBP1L.1-A, FNBP1L.2-B, FNBP1L.3-B, FNBP1L.2-A, FNBP1L.3-A, FNBP1L.1-B	6	24258, 36160, 75043, 77111, 76102, 93280	0.6031	11761	0.6001	11885	0	0	0	0
LMF2	LMF2.2-B, LMF2.2-A, LMF2.3-A, LMF2.1-B, LMF2.3-B, LMF2.1-A	6	17110, 38543, 67433, 66416, 88335, 109099	0.6031	11762	0.6001	11886	0	0	0	0
ABR	ABR.3-B, ABR.2-A, ABR.3-A, ABR.1-B, ABR.2-B, ABR.1-A	6	31201, 33847, 57974, 59995, 68106, 76763	0.6031	11763	0.6001	11887	0	0	0	0
SERPINB13	SERPINB13.1-B, SERPINB13.1-A, SERPINB13.2-A, SERPINB13.3-A, SERPINB13.3-B, SERPINB13.2-B	6	18669, 38034, 47793, 64074, 83184, 109688	0.6032	11764	0.6002	11889	0	0	0	0
RYR3	RYR3.2-A, RYR3.1-B, RYR3.1-A, RYR3.3-B, RYR3.2-B, RYR3.3-A	6	27886, 34986, 41436, 96604, 97829, 118195	0.6035	11765	0.6006	11893	0	0	0	0
hsa-mir-4502	hsa-mir-4502.3-A, hsa-mir-4502.2-A, hsa-mir-4502.1-A, hsa-mir-4502.4-A	4	32669, 48108, 58078, 87276	0.6035	11766	0.5489	10894	0	0	0	0
PLEKHB1	PLEKHB1.2-B, PLEKHB1.1-B, PLEKHB1.3-A, PLEKHB1.3-B, PLEKHB1.1-A, PLEKHB1.2-A	6	10627, 40740, 44322, 67499, 69218, 93852	0.6036	11767	0.6007	11894	0	0	0	0
GRIA1	GRIA1.3-A, GRIA1.2-B, GRIA1.1-B, GRIA1.2-A, GRIA1.3-B, GRIA1.1-A	6	7002, 41949, 59791, 96132, 112674, 115151	0.6036	11768	0.6007	11895	0	0	0	1
LACE1	LACE1.1-B, LACE1.3-B, LACE1.2-B, LACE1.1-A, LACE1.3-A, LACE1.2-A	6	30117, 34245, 46094, 71451, 78006, 104162	0.6036	11769	0.6007	11896	0	0	0	0
AGAP1	AGAP1.3-A, AGAP1.1-A, AGAP1.1-B, AGAP1.3-B, AGAP1.2-B, AGAP1.2-A	6	19024, 37945, 52111, 62701, 90715, 101029	0.6036	11770	0.6008	11897	0	0	0	0
RPL21	RPL21.3-A, RPL21.1-B, RPL21.2-A, RPL21.3-B, RPL21.2-B	5	142, 50753, 52366, 103724, 108336	0.6037	11771	0.5825	11539	1	1	1	1
LOXL3	LOXL3.2-B, LOXL3.3-A, LOXL3.3-B, LOXL3.1-B, LOXL3.1-A, LOXL3.2-A	6	17625, 38418, 60608, 100876, 105920, 116421	0.6037	11772	0.6008	11899	0	0	0	0
CD1A	CD1A.2-A, CD1A.3-B, CD1A.1-B, CD1A.1-A, CD1A.3-A, CD1A.2-B	6	14475, 39471, 42101, 42891, 42601, 90170	0.6037	11773	0.6008	11900	0	0	0	0
NUTMF	NUTMF.2-A, NUTMF.1-B, NUTMF.3-B, NUTMF.2-B, NUTMF.1-A, NUTMF.3-A	6	21165, 37243, 56126, 85853, 88266, 100822	0.6038	11774	0.6008	11901	0	0	0	0
SLC25A22	SLC25A22.3-B, SLC25A22.1-B, SLC25A22.2-B, SLC25A22.1-A, SLC25A22.2-A, SLC25A22.3-A	6	21195, 37233, 38398, 39042, 45770, 71332	0.6038	11775	0.6008	11903	0	0	0	0
HGF	HGF.1-B, HGF.3-A, HGF.1-A, HGF.2-B, HGF.3-B, HGF.2-A	6	20255, 37547, 68453, 81405, 97437, 111056	0.6038	11776	0.6008	11902	0	0	0	0
NUTM2F	NUTM2F.2-A, NUTM2F.1-B, NUTM2F.3-B, NUTM2F.2-B, NUTM2F.1-A, NUTM2F.3-A	6	21166, 37244, 56127, 85854, 88267, 100823	0.6038	11777	0.6008	11904	0	0	0	0
MRM1	MRM1.3-B, MRM1.1-A, MRM1.2-B, MRM1.2-A, MRM1.1-B, MRM1.3-A	6	18288, 38206, 81890, 88731, 94446, 118934	0.6038	11778	0.6009	11905	0	0	0	0
RCAN1	RCAN1.2-A, RCAN1.3-A, RCAN1.2-B, RCAN1.1-B, RCAN1.3-B, RCAN1.1-A	6	21556, 37118, 46790, 63084, 97970, 99490	0.6038	11779	0.6009	11906	0	0	0	0
ENTPD7	ENTPD7.3-B, ENTPD7.3-A, ENTPD7.2-A, ENTPD7.1-A, ENTPD7.2-B, ENTPD7.1-B	6	4546, 42795, 73517, 101736, 101712, 104233	0.6039	11780	0.601	11907	0	0	1	1
PDGFD	PDGFD.1-A, PDGFD.3-A, PDGFD.2-B, PDGFD.2-A, PDGFD.1-B, PDGFD.3-B	6	19781, 37717, 39071, 83517, 87501, 96143	0.6039	11781	0.601	11908	0	0	0	0
H1F0	H1F0.1-B, H1F0.1-A, H1F0.2-A, H1F0.3-A, H1F0.2-B, H1F0.3-B	6	18085, 38286, 42922, 47733, 78836, 81489	0.604	11782	0.6011	11909	0	0	0	0
RRM2	RRM2.2-B, RRM2.1-B, RRM2.2-A, RRM2.3-A, RRM2.3-B, RRM2.1-A	6	7286, 41890, 74525, 91099, 118723, 119453	0.604	11783	0.6012	11910	0	0	0	1
CDCP2	CDCP2.3-A, CDCP2.2-B, CDCP2.1-B, CDCP2.3-B, CDCP2.1-A, CDCP2.2-A	6	24961, 35999, 46097, 73503, 104817, 116138	0.6041	11784	0.6012	11911	0	0	0	0
DCUN1D2	DCUN1D2.3-B, DCUN1D2.1-B, DCUN1D2.2-B, DCUN1D2.3-A, DCUN1D2.2-A, DCUN1D2.1-A	6	31618, 33792, 55824, 70525, 95803, 110001	0.6042	11785	0.6014	11913	0	0	0	0
hsa-mir-630	hsa-mir-630.3-A, hsa-mir-630.1-A, hsa-mir-630.4-A, hsa-mir-630.2-A	4	17033, 53404, 60599, 66921	0.6044	11786	0.5498	10907	0	0	0	0
PRAMEF17	PRAMEF17.3-B, PRAMEF17.3-A, PRAMEF17.1-B, PRAMEF17.2-A, PRAMEF17.1-A, PRAMEF17.2-B	6	14050, 39672, 55076, 73668, 84948, 113456	0.6045	11787	0.6017	11914	0	0	0	0
ZNF77	ZNF77.3-B, ZNF77.1-A, ZNF77.2-A, ZNF77.2-B, ZNF77.1-B, ZNF77.3-A	6	8428, 41546, 49704, 66587, 90535, 97127	0.6045	11788	0.6017	11915	0	0	0	1
hsa-mir-548h-2	hsa-mir-548h-2.1-A, hsa-mir-548h-2.2-A, hsa-mir-548h-2.3-A, hsa-mir-548h-2.4-A	4	6825, 56823, 117861, 119336	0.6046	11789	0.55	10910	0	0	0	1
LRAT	LRAT.2-A, LRAT.3-A, LRAT.1-A, LRAT.2-B, LRAT.1-B, LRAT.3-B	6	25444, 35877, 56460, 55176, 89250, 95154	0.6046	11790	0.6018	11916	0	0	0	0
PAGE1	PAGE1.2-A, PAGE1.1-A, PAGE1.1-B, PAGE1.3-B, PAGE1.3-A, PAGE1.2-B	6	20983, 37370, 56062, 67262, 91596, 102012	0.6047	11791	0.6018	11917	0	0	0	0
DAPK1	DAPK1.1-B, DAPK1.1-A, DAPK1.3-A, DAPK1.3-B, DAPK1.2-B, DAPK1.2-A	6	14750, 39448, 41951, 49702, 61054, 120573	0.6047	11792	0.6018	11918	0	0	0	0
MAP3K9	MAP3K9.2-B, MAP3K9.2-A, MAP3K9.1-A, MAP3K9.3-B, MAP3K9.1-B, MAP3K9.3-A	6	28471, 34880, 55859, 96102, 103335, 106934	0.6048	11793	0.6019	11920	0	0	0	0
SPPL3	SPPL3.1-B, SPPL3.2-A, SPPL3.3-B, SPPL3.3-A, SPPL3.2-B, SPPL3.1-A	6	16540, 38864, 71223, 90124, 91839, 102542	0.6048	11794	0.6021	11922	0	0	0	0
CTNNBIP1	CTNNBIP1.1-B, CTNNBIP1.2-B, CTNNBIP1.3-B, CTNNBIP1.1-A, CTNNBIP1.3-A, CTNNBIP1.2-A	6	1847, 43763, 79033, 81941, 105728, 118052	0.6049	11795	0.6021	11923	0	0	1	1
ZNF195	ZNF195.2-A, ZNF195.3-A, ZNF195.1-A, ZNF195.3-B, ZNF195.2-B, ZNF195.1-B	6	11489, 40553, 53708, 76487, 79907, 115128	0.6049	11796	0.6021	11925	0	0	0	0
TFB2M	TFB2M.2-B, TFB2M.3-B, TFB2M.3-A, TFB2M.1-A, TFB2M.1-B, TFB2M.2-A	6	8901, 41417, 47927, 104311, 115501, 118877	0.6049	11797	0.6021	11924	0	0	0	1
IL17RB	IL17RB.2-A, IL17RB.2-B, IL17RB.3-A, IL17RB.1-B, IL17RB.3-B	5	23510, 43075, 49076, 63047, 91005	0.605	11798	0.5841	11570	0	0	0	0
EPB41L4A	EPB41L4A.1-A, EPB41L4A.3-B, EPB41L4A.1-B, EPB41L4A.3-A, EPB41L4A.2-A, EPB41L4A.2-B	6	1728, 43811, 59374, 80904, 95282, 97231	0.605	11799	0.6021	11927	0	0	1	1
APOBEC3C	APOBEC3C.1-A, APOBEC3C.2-A, APOBEC3C.3-A, APOBEC3C.3-B, APOBEC3C.1-B, APOBEC3C.2-B	6	3562, 43200, 53831, 57817, 65209, 96640	0.605	11800	0.6021	11926	0	0	1	1
PPFIA3	PPFIA3.2-A, PPFIA3.3-A, PPFIA3.1-B, PPFIA3.3-B, PPFIA3.1-A, PPFIA3.2-B	6	33115, 33349, 60993, 60576, 86383, 89395	0.605	11801	0.6021	11928	0	0	0	0
XRCC5	XRCC5.3-A, XRCC5.2-B, XRCC5.2-A, XRCC5.3-B, XRCC5.1-B, XRCC5.1-A	6	25899, 35757, 63993, 102320, 105443, 118848	0.605	11802	0.6022	11929	0	0	0	0
PRAMEF22	PRAMEF22.3-B, PRAMEF22.2-B, PRAMEF22.2-A, PRAMEF22.1-B, PRAMEF22.3-A, PRAMEF22.1-A	6	33146, 33345, 37777, 55072, 92308, 97920	0.6051	11803	0.6022	11930	0	0	0	0
TBC1D12	TBC1D12.3-B, TBC1D12.2-B, TBC1D12.1-B, TBC1D12.2-A, TBC1D12.3-A, TBC1D12.1-A	6	11699, 40498, 43166, 70742, 73231, 79724	0.6051	11804	0.6023	11931	0	0	0	0
CSTL1	CSTL1.3-B, CSTL1.1-A, CSTL1.3-A, CSTL1.2-A, CSTL1.2-B, CSTL1.1-B	6	33028, 33390, 48659, 74086, 110789, 117883	0.6051	11805	0.6023	11932	0	0	0	0
C17orf77	C17orf77.2-B, C17orf77.1-B, C17orf77.1-A, C17orf77.3-B, C17orf77.2-A, C17orf77.3-A	6	3871, 43112, 46062, 52431, 111357, 120174	0.6052	11806	0.6024	11933	0	0	1	1
hsa-mir-1825	hsa-mir-1825.2-A, hsa-mir-1825.1-A, hsa-mir-1825.3-A, hsa-mir-1825.4-A	4	37387, 46701, 76960, 113079	0.6052	11807	0.5508	10928	0	0	0	0
FICD	FICD.3-B, FICD.3-A, FICD.2-A, FICD.2-B, FICD.1-B, FICD.1-A	6	23917, 36436, 46590, 50224, 96199, 100958	0.6053	11808	0.6024	11934	0	0	0	0
RSPH9	RSPH9.1-B, RSPH9.2-A, RSPH9.1-A, RSPH9.3-A, RSPH9.3-B, RSPH9.2-B	6	10120, 41036, 44018, 73375, 88013, 105420	0.6053	11809	0.6024	11935	0	0	0	0
MTBP	MTBP.3-B, MTBP.1-A, MTBP.1-B, MTBP.2-B, MTBP.2-A, MTBP.3-A	6	20246, 37662, 48926, 50864, 96127, 113461	0.6053	11810	0.6025	11936	0	0	0	0
ACRBP	ACRBP.2-A, ACRBP.3-B, ACRBP.1-A, ACRBP.3-A, ACRBP.2-B, ACRBP.1-B	6	17062, 38727, 48816, 49918, 81810, 112339	0.6054	11811	0.6025	11937	0	0	0	0
YLPM1	YLPM1.1-A, YLPM1.2-B, YLPM1.3-A, YLPM1.3-B, YLPM1.2-A, YLPM1.1-B	6	25773, 35827, 68922, 114758, 117159, 120240	0.6054	11812	0.6026	11938	0	0	0	0
DUS2	DUS2.2-A, DUS2.3-A, DUS2.2-B, DUS2.1-A, DUS2.3-B, DUS2.1-B	6	7564, 41898, 57303, 81371, 80903, 100915	0.6054	11813	0.6026	11939	0	0	0	1
EFHB	EFHB.3-A, EFHB.2-B, EFHB.2-A, EFHB.1-A, EFHB.1-B, EFHB.3-B	6	1773, 43830, 81230, 85725, 87699, 98260	0.6054	11814	0.6026	11941	0	0	1	1
ABCC3	ABCC3.1-A, ABCC3.3-B, ABCC3.1-B, ABCC3.3-A, ABCC3.2-B, ABCC3.2-A	6	446, 44274, 53462, 54554, 103239, 113754	0.6055	11815	0.6026	11942	1	1	1	1
PLA2G4D	PLA2G4D.2-A, PLA2G4D.2-B, PLA2G4D.1-A, PLA2G4D.1-B, PLA2G4D.3-B, PLA2G4D.3-A	6	10909, 40787, 69645, 79517, 92613, 93678	0.6055	11816	0.6026	11943	0	0	0	0
ALDH4A1	ALDH4A1.1-B, ALDH4A1.1-A, ALDH4A1.2-B, ALDH4A1.3-B, ALDH4A1.2-A, ALDH4A1.3-A	6	22492, 36927, 43676, 62560, 75345, 110635	0.6055	11817	0.6027	11944	0	0	0	0
XIRP2	XIRP2.1-A, XIRP2.1-B, XIRP2.2-B, XIRP2.3-B, XIRP2.3-A, XIRP2.2-A	6	15809, 39155, 73066, 105242, 108518, 109674	0.6055	11818	0.6027	11945	0	0	0	0
SOWAHA	SOWAHA.2-A, SOWAHA.2-B, SOWAHA.1-B, SOWAHA.3-B, SOWAHA.1-A, SOWAHA.3-A	6	3172, 43381, 44036, 60834, 80739, 107919	0.6057	11819	0.6028	11946	0	0	1	1
OR2L3	OR2L3.3-A, OR2L3.1-A, OR2L3.2-A, OR2L3.1-B, OR2L3.3-B, OR2L3.2-B	6	33032, 33429, 48774, 72594, 72526, 98924	0.6057	11820	0.6029	11947	0	0	0	0
KIAA0753	KIAA0753.1-B, KIAA0753.3-A, KIAA0753.2-A, KIAA0753.3-B, KIAA0753.2-B, KIAA0753.1-A	6	16466, 38952, 46640, 59095, 116994, 118644	0.6057	11821	0.6029	11948	0	0	0	0
hsa-mir-145	hsa-mir-145.4-A, hsa-mir-145.3-A, hsa-mir-145.2-A, hsa-mir-145.1-A	4	40445, 45729, 77299, 109746	0.6057	11822	0.5514	10938	0	0	0	0
SNX13	SNX13.3-A, SNX13.2-B, SNX13.1-A, SNX13.2-A, SNX13.1-B, SNX13.3-B	6	17816, 38505, 61063, 67228, 78092, 102197	0.6058	11823	0.603	11949	0	0	0	0
COL11A1	COL11A1.1-B, COL11A1.2-B, COL11A1.1-A, COL11A1.3-B, COL11A1.2-A, COL11A1.3-A	6	4399, 42985, 51123, 98414, 121318, 122163	0.6059	11824	0.6031	11950	0	0	1	1
ZNF816-ZNF321P	ZNF816-ZNF321P.2-A, ZNF816-ZNF321P.3-A, ZNF816-ZNF321P.1-A, ZNF816-ZNF321P.2-B, ZNF816-ZNF321P.1-B, ZNF816-ZNF321P.3-B	6	20755, 37536, 40496, 82519, 82118, 92422	0.6059	11825	0.6032	11951	0	0	0	0
ATRX	ATRX.2-B, ATRX.3-A, ATRX.1-A, ATRX.3-B, ATRX.1-B, ATRX.2-A	6	1657, 43905, 76795, 95794, 105327, 106587	0.6059	11826	0.6032	11952	0	0	1	1
hsa-mir-6720	hsa-mir-6720.1-A, hsa-mir-6720.2-A, hsa-mir-6720.3-A, hsa-mir-6720.4-A	4	18896, 52934, 79272, 110607	0.6059	11827	0.5517	10944	0	0	0	0
SLC22A11	SLC22A11.2-B, SLC22A11.2-A, SLC22A11.3-A, SLC22A11.1-A, SLC22A11.1-B, SLC22A11.3-B	6	9475, 41312, 44122, 60624, 62341, 71700	0.6061	11828	0.6034	11954	0	0	0	1
SPATA24	SPATA24.3-A, SPATA24.3-B, SPATA24.2-A, SPATA24.1-A, SPATA24.2-B, SPATA24.1-B	6	31236, 34063, 40268, 75363, 85597, 114727	0.6062	11829	0.6034	11955	0	0	0	0
OAZ2	OAZ2.2-B, OAZ2.2-A, OAZ2.3-A, OAZ2.1-B, OAZ2.1-A, OAZ2.3-B	6	20278, 37718, 69878, 87109, 97752, 122493	0.6062	11830	0.6035	11956	0	0	0	0
AQP2	AQP2.2-B, AQP2.3-B, AQP2.1-A, AQP2.2-A, AQP2.3-A, AQP2.1-B	6	13539, 39968, 48730, 58690, 96489, 104848	0.6063	11831	0.6035	11957	0	0	0	0
hsa-mir-2117	hsa-mir-2117.1-A, hsa-mir-2117.3-A, hsa-mir-2117.4-A, hsa-mir-2117.2-A	4	13225, 54858, 71047, 111740	0.6063	11832	0.5522	10949	0	0	0	0
SLFN14	SLFN14.2-A, SLFN14.2-B, SLFN14.1-A, SLFN14.1-B, SLFN14.3-A	5	17974, 45037, 65329, 115963, 118066	0.6064	11833	0.5857	11608	0	0	0	0
NFIL3	NFIL3.3-B, NFIL3.3-A, NFIL3.1-B, NFIL3.2-A, NFIL3.1-A, NFIL3.2-B	6	32535, 33644, 52088, 113812, 118751, 120342	0.6064	11834	0.6036	11959	0	0	0	0
HPS1	HPS1.3-B, HPS1.2-B, HPS1.2-A, HPS1.1-B, HPS1.1-A, HPS1.3-A	6	26913, 35952, 35520, 42145, 71091, 120417	0.6064	11835	0.6036	11960	0	0	0	0
ARHGAP5	ARHGAP5.2-B, ARHGAP5.3-B, ARHGAP5.1-B, ARHGAP5.2-A, ARHGAP5.3-A, ARHGAP5.1-A	6	20430, 37683, 70691, 110267, 113672, 117282	0.6064	11836	0.6037	11961	0	0	0	0
ARMCX3	ARMCX3.3-A, ARMCX3.1-A, ARMCX3.1-B, ARMCX3.3-B, ARMCX3.2-A, ARMCX3.2-B	6	7314, 42056, 55752, 70509, 84761, 106440	0.6064	11837	0.6037	11962	0	0	0	1
AGMO	AGMO.3-A, AGMO.3-B, AGMO.2-A, AGMO.1-A, AGMO.1-B, AGMO.2-B	6	23994, 36502, 44789, 52687, 60148, 99749	0.6065	11838	0.6038	11963	0	0	0	0
SOX6	SOX6.1-B, SOX6.3-A, SOX6.2-B, SOX6.1-A, SOX6.2-A, SOX6.3-B	6	28739, 34921, 47087, 59695, 65013, 74098	0.6065	11839	0.6038	11964	0	0	0	0
SFRP1	SFRP1.2-B, SFRP1.3-A, SFRP1.3-B, SFRP1.1-B, SFRP1.1-A, SFRP1.2-A	6	11130, 40797, 66529, 68584, 115834, 120742	0.6066	11840	0.6039	11965	0	0	0	0
hsa-mir-4323	hsa-mir-4323.3-A, hsa-mir-4323.4-A, hsa-mir-4323.1-A, hsa-mir-4323.2-A	4	15097, 54266, 76362, 98817	0.6066	11841	0.5525	10958	0	0	0	0
SMARCD1	SMARCD1.3-A, SMARCD1.1-A, SMARCD1.2-B, SMARCD1.2-A, SMARCD1.1-B, SMARCD1.3-B	6	31118, 34137, 38241, 56366, 58864, 119408	0.6067	11842	0.604	11966	0	0	0	0
hsa-mir-483	hsa-mir-483.1-A, hsa-mir-483.2-A, hsa-mir-483.3-A, hsa-mir-483.4-A	4	3317, 58197, 100742, 121873	0.6067	11843	0.5525	10960	0	0	1	1
CTSH	CTSH.3-A, CTSH.2-A, CTSH.2-B, CTSH.1-A, CTSH.3-B, CTSH.1-B	6	2047, 43831, 86770, 97353, 100536, 100349	0.6067	11844	0.604	11967	0	0	1	1
ZNF736	ZNF736.1-B, ZNF736.1-A, ZNF736.2-A, ZNF736.3-A, ZNF736.3-B, ZNF736.2-B	6	31316, 34075, 43085, 78921, 121101, 122421	0.6067	11845	0.604	11968	0	0	0	0
AMHR2	AMHR2.1-B, AMHR2.2-A, AMHR2.3-A, AMHR2.1-A, AMHR2.2-B, AMHR2.3-B	6	14852, 39564, 67092, 96852, 97701, 105584	0.6067	11846	0.604	11969	0	0	0	0
HMGN4	HMGN4.2-A, HMGN4.1-B, HMGN4.1-A, HMGN4.3-A, HMGN4.2-B, HMGN4.3-B	6	4440, 43036, 82545, 88544, 109028, 113348	0.6067	11847	0.6041	11970	0	0	1	1
ZNF484	ZNF484.2-B, ZNF484.3-A, ZNF484.2-A, ZNF484.1-A, ZNF484.1-B, ZNF484.3-B	6	24189, 36453, 65927, 73529, 89059, 115446	0.6067	11848	0.6041	11971	0	0	0	0
OSBPL6	OSBPL6.2-B, OSBPL6.2-A, OSBPL6.1-A, OSBPL6.1-B, OSBPL6.3-A, OSBPL6.3-B	6	11200, 40792, 47184, 57361, 105681, 113044	0.6069	11849	0.6042	11972	0	0	0	0
POLR3D	POLR3D.2-B, POLR3D.3-A, POLR3D.2-A, POLR3D.3-B, POLR3D.1-A, POLR3D.1-B	6	28534, 35022, 43088, 60726, 113022, 115983	0.607	11850	0.6042	11973	0	0	0	0
CEL	CEL.1-A, CEL.1-B, CEL.3-A, CEL.3-B, CEL.2-B, CEL.2-A	6	32228, 33795, 73167, 79420, 89808, 112326	0.607	11851	0.6043	11975	0	0	0	0
CST4	CST4.1-B, CST4.2-B, CST4.2-A, CST4.3-A, CST4.1-A, CST4.3-B	6	8473, 41720, 81496, 94512, 102284, 113851	0.6071	11852	0.6044	11976	0	0	0	1
TACR2	TACR2.2-B, TACR2.3-A, TACR2.1-A, TACR2.2-A, TACR2.3-B, TACR2.1-B	6	13493, 40052, 45008, 56684, 58104, 114477	0.6072	11853	0.6045	11977	0	0	0	0
ALDH1A2	ALDH1A2.2-B, ALDH1A2.2-A, ALDH1A2.1-A, ALDH1A2.1-B, ALDH1A2.3-A, ALDH1A2.3-B	6	26919, 35579, 46375, 54642, 76642, 76280	0.6072	11854	0.6045	11978	0	0	0	0
CDH4	CDH4.1-A, CDH4.2-B, CDH4.3-A, CDH4.3-B, CDH4.2-A, CDH4.1-B	6	22441, 37072, 39582, 46680, 53914, 103110	0.6072	11855	0.6045	11980	0	0	0	0
RASGRP3	RASGRP3.2-B, RASGRP3.2-A, RASGRP3.1-B, RASGRP3.3-A, RASGRP3.1-A, RASGRP3.3-B	6	18195, 38488, 91642, 91171, 91993, 95005	0.6072	11856	0.6045	11979	0	0	0	0
MYPOP	MYPOP.3-A, MYPOP.3-B, MYPOP.1-B, MYPOP.2-B, MYPOP.1-A, MYPOP.2-A	6	17255, 38809, 42575, 55070, 69380, 96556	0.6073	11857	0.6047	11981	0	0	0	0
CYP7A1	CYP7A1.1-B, CYP7A1.3-A, CYP7A1.3-B, CYP7A1.1-A, CYP7A1.2-A, CYP7A1.2-B	6	31498, 34064, 51670, 76880, 97369, 108577	0.6074	11858	0.6047	11982	0	0	0	0
SUN3	SUN3.1-A, SUN3.3-B, SUN3.1-B, SUN3.2-A, SUN3.2-B, SUN3.3-A	6	5477, 42738, 63947, 70814, 69552, 84224	0.6074	11859	0.6047	11983	0	0	0	1
FMO4	FMO4.1-A, FMO4.3-A, FMO4.2-A, FMO4.1-B, FMO4.3-B, FMO4.2-B	6	26626, 35690, 51371, 65343, 110651, 115240	0.6074	11860	0.6048	11984	0	0	0	0
GPR162	GPR162.2-B, GPR162.3-A, GPR162.2-A, GPR162.1-A, GPR162.3-B, GPR162.1-B	6	33491, 33234, 59490, 66397, 77782, 111745	0.6075	11861	0.6048	11985	0	0	0	0
BHMT2	BHMT2.3-A, BHMT2.1-B, BHMT2.2-B, BHMT2.3-B, BHMT2.1-A, BHMT2.2-A	6	29913, 34599, 35882, 45025, 91566, 93418	0.6075	11862	0.6048	11987	0	0	0	0
GIPC1	GIPC1.2-A, GIPC1.3-A, GIPC1.3-B, GIPC1.1-A, GIPC1.2-B, GIPC1.1-B	6	1133, 44194, 54618, 76952, 103562, 105704	0.6075	11863	0.6048	11986	0	0	1	1
CHRM4	CHRM4.1-A, CHRM4.3-A, CHRM4.1-B, CHRM4.2-B, CHRM4.3-B, CHRM4.2-A	6	21630, 37363, 38861, 53105, 74230, 85981	0.6075	11864	0.6048	11988	0	0	0	0
FAM19A1	FAM19A1.1-A, FAM19A1.3-A, FAM19A1.2-B, FAM19A1.2-A, FAM19A1.1-B, FAM19A1.3-B	6	17880, 38616, 61327, 70058, 90443, 111059	0.6076	11865	0.6048	11989	0	0	0	0
C15orf40	C15orf40.3-A, C15orf40.3-B, C15orf40.1-A, C15orf40.2-A, C15orf40.1-B, C15orf40.2-B	6	33051, 33559, 61723, 79936, 96871, 98504	0.6076	11866	0.6048	11990	0	0	0	0
LOC100130705	LOC100130705.1-A, LOC100130705.1-B, LOC100130705.2-A, LOC100130705.3-A, LOC100130705.2-B, LOC100130705.3-B	6	11726, 40668, 48250, 60958, 93297, 102570	0.6076	11867	0.6048	11991	0	0	0	0
KLF6	KLF6.2-A, KLF6.2-B, KLF6.1-A, KLF6.3-B, KLF6.3-A, KLF6.1-B	6	32796, 33646, 38868, 58827, 73520, 119404	0.6076	11868	0.6049	11992	0	0	0	0
hsa-mir-486	hsa-mir-486.2-A, hsa-mir-486.3-A, hsa-mir-486.4-A, hsa-mir-486.1-A	4	11466, 55578, 67172, 94509	0.6077	11869	0.5538	10973	0	0	0	0
STON1	STON1.1-A, STON1.1-B, STON1.2-A, STON1.3-A, STON1.3-B, STON1.2-B	6	19684, 38023, 71286, 76780, 111585, 113288	0.6077	11870	0.605	11993	0	0	0	0
hsa-mir-486-2	hsa-mir-486-2.2-A, hsa-mir-486-2.3-A, hsa-mir-486-2.4-A, hsa-mir-486-2.1-A	4	11467, 55579, 75815, 94510	0.6077	11871	0.5538	10974	0	0	0	0
BTBD7	BTBD7.2-B, BTBD7.1-A, BTBD7.3-B, BTBD7.1-B, BTBD7.2-A, BTBD7.3-A	6	9779, 41332, 57232, 94213, 107736, 107094	0.6078	11872	0.6051	11994	0	0	0	1
CCDC110	CCDC110.2-B, CCDC110.1-A, CCDC110.2-A, CCDC110.3-A, CCDC110.1-B, CCDC110.3-B	6	3736, 43358, 66901, 69748, 83294, 113885	0.6079	11873	0.6053	11995	0	0	1	1
GPR83	GPR83.1-A, GPR83.1-B, GPR83.3-B, GPR83.2-B, GPR83.2-A, GPR83.3-A	6	7863, 41984, 77665, 81329, 90000, 101281	0.608	11874	0.6053	11996	0	0	0	1
IFITM5	IFITM5.3-B, IFITM5.2-A, IFITM5.3-A, IFITM5.2-B, IFITM5.1-A, IFITM5.1-B	6	21049, 38277, 37589, 58486, 79212, 97263	0.608	11875	0.6053	11997	0	0	0	0
hsa-mir-6132	hsa-mir-6132.3-A, hsa-mir-6132.2-A, hsa-mir-6132.1-A, hsa-mir-6132.4-A	4	23287, 51675, 77419, 118462	0.608	11876	0.5543	10983	0	0	0	0
C8orf34	C8orf34.1-A, C8orf34.2-B, C8orf34.2-A, C8orf34.1-B, C8orf34.3-B, C8orf34.3-A	6	13940, 39965, 53442, 52325, 91512, 96680	0.608	11877	0.6054	11998	0	0	0	0
C5orf48	C5orf48.2-B, C5orf48.1-B, C5orf48.2-A, C5orf48.3-B, C5orf48.3-A, C5orf48.1-A	6	6086, 42585, 56631, 59805, 63859, 84887	0.6081	11878	0.6054	11999	0	0	0	1
IHH	IHH.1-A, IHH.3-B, IHH.2-A, IHH.3-A, IHH.2-B, IHH.1-B	6	25145, 36239, 80887, 89718, 102655, 103909	0.6082	11879	0.6056	12000	0	0	0	0
FAM200A	FAM200A.1-A, FAM200A.3-A, FAM200A.1-B, FAM200A.3-B, FAM200A.2-B, FAM200A.2-A	6	12989, 40291, 66734, 83843, 93020, 105846	0.6082	11880	0.6056	12003	0	0	0	0
KLF14	KLF14.1-A, KLF14.1-B, KLF14.3-A, KLF14.3-B, KLF14.2-B, KLF14.2-A	6	25127, 36245, 42748, 55468, 64434, 95713	0.6082	11881	0.6056	12004	0	0	0	0
TRIM64B	TRIM64B.1-A, TRIM64B.1-B, TRIM64B.3-A, TRIM64B.3-B, TRIM64B.2-B, TRIM64B.2-A	6	27442, 35475, 41513, 76938, 78965, 81765	0.6082	11882	0.6056	12001	0	0	0	0
KLK4	KLK4.1-A, KLK4.2-A, KLK4.1-B, KLK4.3-B, KLK4.3-A, KLK4.2-B	6	16614, 39087, 51606, 79247, 85262, 87628	0.6082	11883	0.6056	12002	0	0	0	0
ARMC4	ARMC4.1-B, ARMC4.1-A, ARMC4.3-A, ARMC4.2-A, ARMC4.2-B, ARMC4.3-B	6	22745, 37045, 61790, 65831, 68376, 74277	0.6082	11884	0.6056	12005	0	0	0	0
STRBP	STRBP.2-A, STRBP.2-B, STRBP.1-A, STRBP.1-B, STRBP.3-A, STRBP.3-B	6	29454, 34812, 63941, 65568, 84016, 113176	0.6083	11885	0.6057	12006	0	0	0	0
C9orf135	C9orf135.1-A, C9orf135.3-A, C9orf135.2-A, C9orf135.1-B, C9orf135.2-B, C9orf135.3-B	6	23982, 36638, 47778, 65202, 71150, 79600	0.6083	11886	0.6057	12007	0	0	0	0
MT1F	MT1F.1-A, MT1F.2-B, MT1F.1-B, MT1F.3-B, MT1F.2-A, MT1F.3-A	6	12027, 40627, 46874, 82752, 95837, 99155	0.6084	11887	0.6057	12008	0	0	0	0
hsa-mir-146a	hsa-mir-146a.3-A, hsa-mir-146a.1-A, hsa-mir-146a.4-A, hsa-mir-146a.2-A	4	35854, 47521, 105166, 105589	0.6084	11888	0.5547	10997	0	0	0	0
XCL2	XCL2.1-A, XCL2.2-B, XCL2.1-B, XCL2.2-A, XCL2.3-B, XCL2.3-A	6	16858, 39022, 46924, 48684, 53711, 83743	0.6084	11889	0.6058	12009	0	0	0	0
MUCL1	MUCL1.3-B, MUCL1.1-B, MUCL1.3-A, MUCL1.2-B, MUCL1.1-A, MUCL1.2-A	6	3806, 43379, 87692, 90805, 106205, 115766	0.6085	11890	0.6058	12010	0	0	1	1
PNMA5	PNMA5.2-A, PNMA5.3-B, PNMA5.1-A, PNMA5.2-B, PNMA5.3-A, PNMA5.1-B	6	17629, 38775, 73559, 75235, 75716, 84996	0.6086	11891	0.6059	12011	0	0	0	0
DENND1B	DENND1B.3-B, DENND1B.1-B, DENND1B.2-B, DENND1B.2-A, DENND1B.1-A, DENND1B.3-A	6	22860, 37033, 62649, 63116, 67260, 78684	0.6086	11892	0.6059	12012	0	0	0	0
hsa-mir-8080	hsa-mir-8080.1-A, hsa-mir-8080.3-A, hsa-mir-8080.2-A, hsa-mir-8080.4-A	4	25567, 50973, 110300, 113503	0.6086	11893	0.555	11007	0	0	0	0
FAM177A1	FAM177A1.1-A, FAM177A1.1-B, FAM177A1.3-B, FAM177A1.3-A, FAM177A1.2-A, FAM177A1.2-B	6	33187, 33599, 47333, 60762, 59910, 66128	0.6087	11894	0.606	12016	0	0	0	0
COX4I1	COX4I1.1-A, COX4I1.2-B, COX4I1.1-B, COX4I1.3-A, COX4I1.3-B, COX4I1.2-A	6	7347, 42214, 77854, 80796, 91068, 107751	0.6087	11895	0.6061	12017	0	0	0	1
OR1E2	OR1E2.2-B, OR1E2.1-B, OR1E2.2-A, OR1E2.3-B, OR1E2.3-A, OR1E2.1-A	6	7638, 42121, 77586, 80772, 93608, 102283	0.6088	11896	0.6062	12019	0	0	0	1
ZKSCAN8	ZKSCAN8.1-A, ZKSCAN8.3-A, ZKSCAN8.3-B, ZKSCAN8.1-B, ZKSCAN8.2-A, ZKSCAN8.2-B	6	15539, 39960, 39491, 40366, 75298, 106979	0.6088	11897	0.6063	12020	0	0	0	0
ATP6V1B1	ATP6V1B1.2-A, ATP6V1B1.3-A, ATP6V1B1.1-A, ATP6V1B1.2-B, ATP6V1B1.3-B, ATP6V1B1.1-B	6	22147, 37291, 42475, 55326, 58627, 95152	0.6089	11898	0.6064	12021	0	0	0	0
PSD3	PSD3.2-B, PSD3.1-A, PSD3.3-B, PSD3.2-A, PSD3.3-A, PSD3.1-B	6	21834, 37396, 37653, 77776, 86534, 88845	0.6089	11899	0.6064	12022	0	0	0	0
hsa-mir-3605	hsa-mir-3605.3-A, hsa-mir-3605.2-A, hsa-mir-3605.1-A, hsa-mir-3605.4-A	4	43413, 45051, 69725, 75776	0.6089	11900	0.5552	11008	0	0	0	0
CAPN6	CAPN6.2-A, CAPN6.1-A, CAPN6.2-B, CAPN6.3-B, CAPN6.3-A, CAPN6.1-B	6	16437, 39200, 55098, 78893, 103010, 116149	0.609	11901	0.6064	12023	0	0	0	0
BCL2A1	BCL2A1.3-B, BCL2A1.3-A, BCL2A1.1-A, BCL2A1.1-B, BCL2A1.2-B, BCL2A1.2-A	6	28647, 35134, 38063, 53054, 103986, 111089	0.609	11902	0.6065	12024	0	0	0	0
ARHGAP18	ARHGAP18.2-B, ARHGAP18.1-A, ARHGAP18.2-A, ARHGAP18.3-A, ARHGAP18.3-B, ARHGAP18.1-B	6	433, 44540, 54745, 58583, 60361, 63867	0.609	11903	0.6065	12025	1	1	1	1
BZRAP1	BZRAP1.1-A, BZRAP1.2-A, BZRAP1.3-B, BZRAP1.2-B, BZRAP1.3-A, BZRAP1.1-B	6	32375, 33894, 65102, 87331, 105364, 113267	0.6091	11904	0.6065	12026	0	0	0	0
NUB1	NUB1.2-B, NUB1.3-A, NUB1.2-A, NUB1.3-B, NUB1.1-B, NUB1.1-A	6	16145, 39306, 78087, 96950, 106767, 107908	0.6091	11905	0.6065	12027	0	0	0	0
USP34	USP34.2-A, USP34.1-B, USP34.1-A, USP34.2-B, USP34.3-A, USP34.3-B	6	30557, 34504, 46753, 86138, 90151, 101155	0.6091	11906	0.6066	12029	0	0	0	0
SEC31B	SEC31B.1-A, SEC31B.2-A, SEC31B.3-A, SEC31B.2-B, SEC31B.1-B, SEC31B.3-B	6	11929, 40718, 47594, 73326, 79728, 114530	0.6092	11907	0.6066	12032	0	0	0	0
MPP6	MPP6.3-B, MPP6.1-B, MPP6.1-A, MPP6.3-A, MPP6.2-A, MPP6.2-B	6	6296, 42596, 46904, 53285, 76205, 85508	0.6092	11908	0.6066	12031	0	0	0	1
WDR96	WDR96.3-B, WDR96.1-A, WDR96.2-B, WDR96.3-A, WDR96.2-A, WDR96.1-B	6	25978, 36037, 71903, 81539, 81912, 105789	0.6092	11909	0.6067	12034	0	0	0	0
hsa-mir-4431	hsa-mir-4431.2-A, hsa-mir-4431.3-A, hsa-mir-4431.1-A, hsa-mir-4431.4-A	4	42883, 45258, 98095, 106563	0.6092	11910	0.5556	11014	0	0	0	0
TSTD1	TSTD1.1-B, TSTD1.2-A, TSTD1.1-A, TSTD1.3-B, TSTD1.2-B, TSTD1.3-A	6	6584, 42504, 58033, 71261, 80503, 102000	0.6092	11911	0.6067	12035	0	0	0	1
hsa-mir-3179-3	hsa-mir-3179-3.3-A, hsa-mir-3179-3.4-A, hsa-mir-3179-3.1-A, hsa-mir-3179-3.2-A	4	42197, 45493, 68743, 106292	0.6093	11912	0.5558	11017	0	0	0	0
DUSP23	DUSP23.2-B, DUSP23.1-A, DUSP23.3-A, DUSP23.3-B, DUSP23.1-B, DUSP23.2-A	6	16347, 39256, 49144, 93195, 94914, 107653	0.6093	11913	0.6067	12036	0	0	0	0
ACAD8	ACAD8.2-B, ACAD8.1-A, ACAD8.3-B, ACAD8.3-A, ACAD8.1-B, ACAD8.2-A	6	20076, 38014, 83626, 101091, 101830, 105766	0.6093	11914	0.6067	12037	0	0	0	0
PPAP2C	PPAP2C.1-B, PPAP2C.2-B, PPAP2C.2-A, PPAP2C.1-A, PPAP2C.3-B, PPAP2C.3-A	6	2648, 43835, 71593, 94616, 97474, 114112	0.6095	11915	0.6069	12038	0	0	1	1
GAL	GAL.1-B, GAL.3-A, GAL.1-A, GAL.3-B, GAL.2-A, GAL.2-B	6	20149, 38396, 38002, 92289, 91875, 114725	0.6095	11916	0.6069	12039	0	0	0	0
SLC9A8	SLC9A8.3-A, SLC9A8.3-B, SLC9A8.2-A, SLC9A8.1-A, SLC9A8.1-B, SLC9A8.2-B	6	19441, 38239, 38920, 88633, 99448, 121674	0.6095	11917	0.607	12040	0	0	0	0
MYBPH	MYBPH.1-B, MYBPH.3-B, MYBPH.3-A, MYBPH.1-A, MYBPH.2-A, MYBPH.2-B	6	16041, 40074, 39376, 87584, 90331, 112740	0.6096	11918	0.607	12041	0	0	0	0
NWD1	NWD1.1-B, NWD1.2-A, NWD1.3-B, NWD1.3-A, NWD1.2-B, NWD1.1-A	6	19470, 38236, 69443, 73243, 84170, 103272	0.6096	11919	0.6071	12042	0	0	0	0
SLC22A4	SLC22A4.2-B, SLC22A4.3-B, SLC22A4.1-B, SLC22A4.1-A, SLC22A4.3-A, SLC22A4.2-A	6	27190, 35663, 64810, 90205, 103444, 119640	0.6096	11920	0.6071	12043	0	0	0	0
GLO1	GLO1.1-B, GLO1.3-B, GLO1.2-B, GLO1.1-A, GLO1.2-A, GLO1.3-A	6	1125, 44354, 93573, 101548, 107278, 116790	0.6096	11921	0.6071	12044	0	0	1	1
SEC11A	SEC11A.1-A, SEC11A.3-B, SEC11A.2-B, SEC11A.3-A, SEC11A.1-B, SEC11A.2-A	6	23054, 37048, 38017, 62052, 82880, 91667	0.6097	11922	0.6072	12045	0	0	0	0
SUOX	SUOX.3-A, SUOX.3-B, SUOX.2-A, SUOX.1-B, SUOX.2-B, SUOX.1-A	6	20585, 37873, 39148, 92291, 96705, 116352	0.6097	11923	0.6072	12046	0	0	0	0
LZTS2	LZTS2.1-B, LZTS2.2-A, LZTS2.2-B, LZTS2.3-A, LZTS2.1-A, LZTS2.3-B	6	18961, 38416, 39127, 60634, 88674, 108053	0.6097	11924	0.6073	12048	0	0	0	0
GHITM	GHITM.3-B, GHITM.1-B, GHITM.1-A, GHITM.2-A, GHITM.2-B, GHITM.3-A	6	12238, 40659, 42572, 75006, 99932, 102998	0.6098	11925	0.6073	12049	0	0	0	0
ZNF749	ZNF749.3-B, ZNF749.1-B, ZNF749.2-A, ZNF749.2-B, ZNF749.3-A, ZNF749.1-A	6	23973, 36752, 86432, 89964, 94288, 112171	0.6098	11926	0.6074	12051	0	0	0	0
USP50	USP50.3-B, USP50.3-A, USP50.1-A, USP50.2-A, USP50.2-B, USP50.1-B	6	15973, 39420, 56694, 71785, 95185, 96256	0.6099	11927	0.6074	12052	0	0	0	0
GMFB	GMFB.2-A, GMFB.2-B, GMFB.1-A, GMFB.1-B, GMFB.3-A	5	38498, 38472, 67640, 93910, 109130	0.6099	11928	0.5899	11689	0	0	0	0
hsa-mir-4439	hsa-mir-4439.2-A, hsa-mir-4439.3-A, hsa-mir-4439.4-A, hsa-mir-4439.1-A	4	28359, 50170, 55757, 67723	0.6099	11929	0.5566	11027	0	0	0	0
FAM71E1	FAM71E1.1-A, FAM71E1.2-A, FAM71E1.2-B, FAM71E1.1-B, FAM71E1.3-B, FAM71E1.3-A	6	10250, 41335, 70528, 84684, 86579, 102667	0.61	11930	0.6076	12053	0	0	0	0
ZNF554	ZNF554.2-B, ZNF554.3-A, ZNF554.2-A, ZNF554.3-B, ZNF554.1-B, ZNF554.1-A	6	18702, 38520, 45968, 73775, 77015, 106779	0.61	11931	0.6076	12054	0	0	0	0
PTMA	PTMA.3-A, PTMA.1-A, PTMA.2-B, PTMA.2-A, PTMA.3-B, PTMA.1-B	6	8570, 41900, 55783, 57415, 71968, 122042	0.61	11932	0.6076	12055	0	0	0	1
TMED7-TICAM2	TMED7-TICAM2.2-A, TMED7-TICAM2.1-B, TMED7-TICAM2.1-A, TMED7-TICAM2.3-A, TMED7-TICAM2.3-B, TMED7-TICAM2.2-B	6	23319, 36984, 87397, 86232, 99418, 114136	0.61	11933	0.6076	12056	0	0	0	0
TRIP12	TRIP12.2-B, TRIP12.1-A, TRIP12.2-A, TRIP12.3-B, TRIP12.3-A, TRIP12.1-B	6	15908, 39457, 53615, 98614, 107711, 119051	0.6101	11934	0.6077	12059	0	0	0	0
CHDH	CHDH.1-A, CHDH.3-A, CHDH.1-B, CHDH.3-B, CHDH.2-B, CHDH.2-A	6	24580, 36567, 46697, 68265, 93004, 112474	0.6101	11935	0.6077	12057	0	0	0	0
SDK2	SDK2.2-A, SDK2.1-A, SDK2.3-A, SDK2.3-B, SDK2.1-B, SDK2.2-B	6	27642, 35547, 52478, 65307, 96507, 118748	0.6101	11936	0.6077	12058	0	0	0	0
C2orf91	C2orf91.2-A, C2orf91.1-A, C2orf91.1-B, C2orf91.3-A, C2orf91.2-B, C2orf91.3-B	6	31280, 34335, 77563, 84928, 100314, 105407	0.6101	11937	0.6077	12060	0	0	0	0
FADD	FADD.3-B, FADD.2-B, FADD.1-B, FADD.3-A, FADD.1-A, FADD.2-A	6	1511, 44259, 63878, 62899, 85809, 112321	0.6101	11938	0.6077	12061	0	0	1	1
GPR25	GPR25.2-A, GPR25.1-A, GPR25.3-A, GPR25.1-B, GPR25.2-B, GPR25.3-B	6	25550, 36253, 51068, 90630, 104730, 108455	0.6102	11939	0.6079	12062	0	0	0	0
FAM47E	FAM47E.1-B, FAM47E.2-A, FAM47E.3-B, FAM47E.1-A, FAM47E.2-B, FAM47E.3-A	6	24582, 36577, 42778, 65665, 69632, 92096	0.6102	11940	0.6079	12063	0	0	0	0
CD2AP	CD2AP.2-B, CD2AP.2-A, CD2AP.1-A, CD2AP.3-B, CD2AP.1-B, CD2AP.3-A	6	16037, 39433, 45967, 59350, 65339, 105616	0.6103	11941	0.608	12064	0	0	0	0
SDC4	SDC4.2-B, SDC4.1-B, SDC4.3-A, SDC4.1-A, SDC4.2-A, SDC4.3-B	6	30224, 34728, 37500, 40436, 62938, 92192	0.6106	11942	0.6083	12065	0	0	0	0
EFCAB14	EFCAB14.1-A, EFCAB14.2-B, EFCAB14.2-A, EFCAB14.3-A, EFCAB14.1-B, EFCAB14.3-B	6	15948, 39492, 45515, 49340, 55994, 82527	0.6107	11943	0.6084	12068	0	0	0	0
GATA3	GATA3.3-A, GATA3.1-A, GATA3.3-B, GATA3.2-A, GATA3.1-B, GATA3.2-B	6	27641, 35595, 37735, 54885, 73968, 97754	0.6107	11944	0.6084	12067	0	0	0	0
DPP9	DPP9.1-A, DPP9.3-A, DPP9.2-B, DPP9.1-B, DPP9.2-A, DPP9.3-B	6	26643, 35930, 39404, 66192, 89241, 111700	0.6108	11945	0.6084	12069	0	0	0	0
NUP43	NUP43.2-B, NUP43.2-A, NUP43.3-B, NUP43.3-A, NUP43.1-B, NUP43.1-A	6	27657, 35592, 101397, 110545, 111861, 115513	0.6108	11946	0.6084	12070	0	0	0	0
C9orf89	C9orf89.3-A, C9orf89.1-A, C9orf89.2-B, C9orf89.3-B, C9orf89.2-A, C9orf89.1-B	6	10578, 41294, 54013, 59305, 74211, 89149	0.6109	11947	0.6085	12072	0	0	0	0
HIST1H2AJ	HIST1H2AJ.3-B, HIST1H2AJ.2-A, HIST1H2AJ.1-B, HIST1H2AJ.1-A, HIST1H2AJ.3-A, HIST1H2AJ.2-B	6	7621, 42280, 43984, 74217, 118971, 119941	0.6109	11948	0.6085	12071	0	0	0	1
C8orf22	C8orf22.3-A, C8orf22.3-B, C8orf22.1-A, C8orf22.2-A, C8orf22.2-B, C8orf22.1-B	6	16050, 39481, 40233, 43049, 60774, 108202	0.611	11949	0.6088	12074	0	0	0	0
SLC7A9	SLC7A9.2-B, SLC7A9.1-B, SLC7A9.3-B, SLC7A9.2-A, SLC7A9.1-A	5	2405, 50624, 67408, 86222, 90025	0.6111	11950	0.591	11708	0	0	1	1
APLP2	APLP2.1-A, APLP2.3-B, APLP2.2-B, APLP2.1-B, APLP2.2-A, APLP2.3-A	6	23141, 37125, 44403, 49977, 58092, 98679	0.6111	11951	0.6088	12075	0	0	0	0
hsa-mir-623	hsa-mir-623.1-A, hsa-mir-623.2-A, hsa-mir-623.4-A, hsa-mir-623.3-A	4	38902, 46773, 69766, 119183	0.6111	11952	0.5581	11055	0	0	0	0
TLR6	TLR6.1-A, TLR6.3-B, TLR6.2-B, TLR6.3-A, TLR6.1-B, TLR6.2-A	6	22267, 37418, 52280, 78239, 84676, 92048	0.6112	11953	0.6089	12076	0	0	0	0
NAMPT	NAMPT.2-A, NAMPT.2-B, NAMPT.3-A, NAMPT.1-B, NAMPT.1-A, NAMPT.3-B	6	12364, 40719, 56157, 61212, 69676, 96628	0.6112	11954	0.6089	12077	0	0	0	0
HADH	HADH.3-B, HADH.3-A, HADH.1-A, HADH.1-B, HADH.2-B, HADH.2-A	6	14531, 40001, 91664, 107189, 110905, 115703	0.6112	11955	0.609	12078	0	0	0	0
CRISP1	CRISP1.1-A, CRISP1.3-A, CRISP1.1-B, CRISP1.2-B, CRISP1.3-B, CRISP1.2-A	6	14888, 39882, 75540, 80319, 96609, 96235	0.6112	11956	0.609	12079	0	0	0	0
CHP2	CHP2.3-B, CHP2.2-A, CHP2.1-B, CHP2.3-A, CHP2.2-B, CHP2.1-A	6	30897, 34549, 49637, 74114, 84970, 96055	0.6113	11957	0.609	12080	0	0	0	0
CBX7	CBX7.3-B, CBX7.2-A, CBX7.1-B, CBX7.3-A, CBX7.1-A, CBX7.2-B	6	15520, 39677, 41318, 54724, 71341, 101296	0.6113	11958	0.609	12081	0	0	0	0
SCN3A	SCN3A.3-A, SCN3A.1-A, SCN3A.3-B, SCN3A.1-B, SCN3A.2-A, SCN3A.2-B	6	15418, 39712, 54205, 53710, 70432, 102319	0.6113	11959	0.609	12082	0	0	0	0
DMGDH	DMGDH.1-A, DMGDH.2-B, DMGDH.1-B, DMGDH.3-A, DMGDH.3-B, DMGDH.2-A	6	24159, 36805, 74085, 74073, 89534, 115457	0.6114	11960	0.6092	12083	0	0	0	0
KISS1R	KISS1R.2-B, KISS1R.3-A, KISS1R.1-A, KISS1R.3-B, KISS1R.1-B, KISS1R.2-A	6	31262, 34442, 58574, 79090, 81615, 80365	0.6115	11961	0.6093	12084	0	0	0	0
RBMS2	RBMS2.1-A, RBMS2.1-B, RBMS2.3-B, RBMS2.2-B, RBMS2.2-A, RBMS2.3-A	6	32777, 33940, 55789, 64520, 76884, 85698	0.6115	11962	0.6093	12085	0	0	0	0
CYP4B1	CYP4B1.1-A, CYP4B1.1-B, CYP4B1.2-B, CYP4B1.2-A, CYP4B1.3-B, CYP4B1.3-A	6	24514, 36696, 56233, 73069, 81588, 93698	0.6115	11963	0.6093	12087	0	0	0	0
hsa-mir-4776-2	hsa-mir-4776-2.4-A, hsa-mir-4776-2.2-A, hsa-mir-4776-2.3-A, hsa-mir-4776-2.1-A	4	37496, 47285, 70529, 96956	0.6116	11964	0.5587	11066	0	0	0	0
DBNDD1	DBNDD1.3-B, DBNDD1.1-B, DBNDD1.2-A, DBNDD1.3-A, DBNDD1.1-A, DBNDD1.2-B	6	22857, 37253, 47267, 75881, 97140, 107399	0.6116	11965	0.6094	12089	0	0	0	0
PRICKLE1	PRICKLE1.1-A, PRICKLE1.2-A, PRICKLE1.2-B, PRICKLE1.3-B, PRICKLE1.3-A, PRICKLE1.1-B	6	10417, 41400, 43333, 47316, 106073, 120118	0.6116	11966	0.6094	12088	0	0	0	0
CDON	CDON.3-B, CDON.1-A, CDON.2-B, CDON.2-A, CDON.3-A, CDON.1-B	6	25630, 36329, 63576, 66435, 68980, 71668	0.6116	11967	0.6094	12090	0	0	0	0
hsa-mir-4776-1	hsa-mir-4776-1.4-A, hsa-mir-4776-1.2-A, hsa-mir-4776-1.3-A, hsa-mir-4776-1.1-A	4	37497, 47286, 70530, 96957	0.6116	11968	0.5587	11067	0	0	0	0
SPCS3	SPCS3.2-B, SPCS3.1-B, SPCS3.3-B, SPCS3.1-A, SPCS3.3-A, SPCS3.2-A	6	21240, 37795, 56833, 94708, 98363, 109399	0.6116	11969	0.6094	12091	0	0	0	0
DOCK2	DOCK2.2-B, DOCK2.2-A, DOCK2.3-A, DOCK2.1-B, DOCK2.1-A, DOCK2.3-B	6	15484, 39887, 39716, 83660, 91479, 96985	0.6117	11970	0.6095	12092	0	0	0	0
IL7	IL7.2-B, IL7.1-B, IL7.1-A, IL7.2-A, IL7.3-A, IL7.3-B	6	27325, 35770, 43765, 43485, 57583, 58926	0.6117	11971	0.6095	12093	0	0	0	0
PCDP1	PCDP1.3-B, PCDP1.2-B, PCDP1.2-A, PCDP1.1-B, PCDP1.1-A, PCDP1.3-A	6	12965, 40561, 43295, 46591, 76217, 95026	0.6117	11972	0.6096	12094	0	0	0	0
GEN1	GEN1.3-B, GEN1.1-A, GEN1.1-B, GEN1.2-A, GEN1.2-B	5	23623, 43608, 67249, 99621, 116805	0.6118	11973	0.5917	11719	0	0	0	0
KIAA0319	KIAA0319.2-B, KIAA0319.1-A, KIAA0319.1-B, KIAA0319.3-B, KIAA0319.2-A, KIAA0319.3-A	6	25267, 36465, 48641, 89012, 90579, 99342	0.6118	11974	0.6097	12095	0	0	0	0
SLC3A1	SLC3A1.1-B, SLC3A1.2-A, SLC3A1.3-B, SLC3A1.2-B, SLC3A1.3-A, SLC3A1.1-A	6	8515, 42050, 63633, 74610, 89249, 109964	0.6118	11975	0.6097	12096	0	0	0	1
TRPC4	TRPC4.1-A, TRPC4.3-A, TRPC4.3-B, TRPC4.1-B, TRPC4.2-A, TRPC4.2-B	6	13830, 40279, 79297, 86058, 94418, 102871	0.6118	11976	0.6097	12097	0	0	0	0
ASPDH	ASPDH.2-B, ASPDH.1-B, ASPDH.3-B, ASPDH.3-A, ASPDH.1-A, ASPDH.2-A	6	16785, 39294, 46572, 50622, 74868, 79133	0.6118	11977	0.6097	12098	0	0	0	0
STK31	STK31.2-A, STK31.1-B, STK31.1-A, STK31.3-B, STK31.3-A, STK31.2-B	6	338, 44777, 73491, 107173, 109428, 114615	0.6118	11978	0.6097	12099	1	1	1	1
HS1BP3	HS1BP3.2-B, HS1BP3.1-A, HS1BP3.1-B, HS1BP3.3-B, HS1BP3.3-A, HS1BP3.2-A	6	33122, 33850, 94529, 98110, 108972, 117152	0.6118	11979	0.6098	12100	0	0	0	0
ZNF276	ZNF276.2-B, ZNF276.3-B, ZNF276.1-A, ZNF276.3-A, ZNF276.2-A, ZNF276.1-B	6	26037, 36214, 56121, 57264, 91741, 94287	0.6119	11980	0.6098	12102	0	0	0	0
HSD17B11	HSD17B11.2-B, HSD17B11.3-B, HSD17B11.2-A, HSD17B11.1-A, HSD17B11.3-A, HSD17B11.1-B	6	23735, 36982, 41800, 54359, 55085, 108817	0.6119	11981	0.6098	12101	0	0	0	0
RNF112	RNF112.2-A, RNF112.2-B, RNF112.1-B, RNF112.3-B, RNF112.1-A, RNF112.3-A	6	20615, 38025, 40971, 51064, 76054, 94951	0.6119	11982	0.6099	12103	0	0	0	0
ANKRD33B	ANKRD33B.3-B, ANKRD33B.1-B, ANKRD33B.2-A, ANKRD33B.2-B, ANKRD33B.3-A, ANKRD33B.1-A	6	12434, 40752, 45885, 49227, 53430, 52279	0.6119	11983	0.6099	12104	0	0	0	0
TXNRD1	TXNRD1.2-A, TXNRD1.3-A, TXNRD1.1-B, TXNRD1.2-B, TXNRD1.3-B, TXNRD1.1-A	6	17513, 39059, 60521, 71164, 73666, 76279	0.6119	11984	0.6099	12105	0	0	0	0
OR2M4	OR2M4.3-B, OR2M4.1-B, OR2M4.3-A, OR2M4.2-A, OR2M4.1-A, OR2M4.2-B	6	23831, 36955, 56181, 58900, 67424, 104441	0.612	11985	0.6099	12106	0	0	0	0
OR5H2	OR5H2.1-A, OR5H2.2-B, OR5H2.1-B, OR5H2.2-A, OR5H2.3-B, OR5H2.3-A	6	29651, 35017, 40880, 43351, 64704, 118770	0.612	11986	0.61	12107	0	0	0	0
KRT72	KRT72.3-A, KRT72.1-A, KRT72.1-B, KRT72.2-B, KRT72.2-A, KRT72.3-B	6	26701, 36009, 45088, 69895, 75449, 107105	0.6121	11987	0.61	12109	0	0	0	0
SGPP2	SGPP2.1-B, SGPP2.2-A, SGPP2.3-B, SGPP2.2-B, SGPP2.1-A, SGPP2.3-A	6	8486, 42083, 52477, 78401, 80774, 85072	0.6121	11988	0.6101	12110	0	0	0	1
CAPRIN2	CAPRIN2.3-A, CAPRIN2.2-B, CAPRIN2.3-B, CAPRIN2.1-B, CAPRIN2.2-A, CAPRIN2.1-A	6	8600, 42046, 63004, 79249, 91910, 114103	0.6121	11989	0.6101	12111	0	0	0	1
GPCPD1	GPCPD1.1-A, GPCPD1.2-A, GPCPD1.3-B, GPCPD1.3-A, GPCPD1.2-B, GPCPD1.1-B	6	29984, 34922, 38273, 81155, 82152, 93146	0.6122	11990	0.6102	12112	0	0	0	0
SLC44A3	SLC44A3.3-B, SLC44A3.2-B, SLC44A3.3-A, SLC44A3.2-A, SLC44A3.1-A, SLC44A3.1-B	6	16432, 39443, 41000, 41880, 108148, 111887	0.6122	11991	0.6102	12113	0	0	0	0
PIGB	PIGB.3-A, PIGB.2-B, PIGB.3-B, PIGB.2-A, PIGB.1-A, PIGB.1-B	6	12717, 40685, 62022, 72285, 115959, 116071	0.6123	11992	0.6102	12114	0	0	0	0
SAA4	SAA4.2-A, SAA4.1-A, SAA4.3-A, SAA4.3-B, SAA4.1-B, SAA4.2-B	6	25570, 36405, 46195, 67360, 84327, 103957	0.6124	11993	0.6103	12115	0	0	0	0
RAET1E	RAET1E.2-A, RAET1E.1-A, RAET1E.3-A, RAET1E.2-B, RAET1E.1-B, RAET1E.3-B	6	33133, 33892, 61080, 83331, 87013, 102427	0.6125	11994	0.6104	12118	0	0	0	0
TSPAN8	TSPAN8.3-B, TSPAN8.3-A, TSPAN8.1-B, TSPAN8.2-B, TSPAN8.1-A, TSPAN8.2-A	6	23480, 37110, 70574, 69873, 82759, 114568	0.6125	11995	0.6104	12117	0	0	0	0
TCF7L2	TCF7L2.2-A, TCF7L2.1-A, TCF7L2.3-B, TCF7L2.2-B, TCF7L2.3-A, TCF7L2.1-B	6	4455, 43453, 78281, 106402, 112606, 113441	0.6125	11996	0.6104	12119	0	0	1	1
ABCA13	ABCA13.2-A, ABCA13.3-A, ABCA13.2-B, ABCA13.1-B, ABCA13.3-B, ABCA13.1-A	6	31108, 34572, 43226, 65939, 68307, 105602	0.6125	11997	0.6105	12120	0	0	0	0
ZMAT3	ZMAT3.1-A, ZMAT3.2-A, ZMAT3.2-B, ZMAT3.3-B, ZMAT3.3-A, ZMAT3.1-B	6	33762, 33553, 46226, 47007, 84783, 93141	0.6126	11998	0.6106	12121	0	0	0	0
THSD7B	THSD7B.1-A, THSD7B.3-A, THSD7B.2-B, THSD7B.3-B, THSD7B.2-A, THSD7B.1-B	6	27148, 35897, 41492, 50227, 54031, 73180	0.6126	11999	0.6106	12122	0	0	0	0
SLC6A19	SLC6A19.2-A, SLC6A19.2-B, SLC6A19.1-A, SLC6A19.3-A, SLC6A19.3-B, SLC6A19.1-B	6	25967, 36295, 49945, 68195, 70024, 120657	0.6127	12000	0.6106	12123	0	0	0	0
CD99_Y	CD99_Y.1-B, CD99_Y.3-B, CD99_Y.3-A, CD99_Y.2-B, CD99_Y.2-A, CD99_Y.1-A	6	11904, 40989, 48271, 54632, 59456, 87677	0.6127	12001	0.6108	12125	0	0	0	0
ZBTB49	ZBTB49.2-A, ZBTB49.3-B, ZBTB49.1-B, ZBTB49.3-A, ZBTB49.1-A, ZBTB49.2-B	6	18927, 38648, 45713, 45642, 94025, 116867	0.6127	12002	0.6108	12127	0	0	0	0
A1BG	A1BG.1-A, A1BG.3-B, A1BG.1-B, A1BG.3-A, A1BG.2-B, A1BG.2-A	6	20374, 38166, 55249, 77734, 94177, 94501	0.6128	12003	0.6108	12124	0	0	0	0
CD99_X	CD99_X.1-B, CD99_X.3-B, CD99_X.3-A, CD99_X.2-B, CD99_X.2-A, CD99_X.1-A	6	11905, 40990, 48272, 54633, 59457, 87678	0.6128	12004	0.6108	12126	0	0	0	0
NPSR1	NPSR1.3-B, NPSR1.3-A, NPSR1.1-A, NPSR1.1-B, NPSR1.2-B, NPSR1.2-A	6	26855, 36013, 36759, 84706, 90881, 94081	0.6129	12005	0.6108	12128	0	0	0	0
PRKACA	PRKACA.3-A, PRKACA.3-B, PRKACA.2-A, PRKACA.1-B, PRKACA.1-A, PRKACA.2-B	6	18960, 38645, 50296, 56322, 67349, 70388	0.6129	12006	0.6108	12129	0	0	0	0
ZDHHC14	ZDHHC14.2-A, ZDHHC14.1-A, ZDHHC14.3-A, ZDHHC14.2-B, ZDHHC14.3-B, ZDHHC14.1-B	6	31460, 34482, 46225, 92057, 96474, 109455	0.6129	12007	0.6109	12130	0	0	0	0
hsa-mir-378f	hsa-mir-378f.3-A, hsa-mir-378f.4-A, hsa-mir-378f.1-A, hsa-mir-378f.2-A	4	20300, 53149, 56856, 116734	0.6129	12008	0.5602	11103	0	0	0	0
SEMA6C	SEMA6C.1-A, SEMA6C.2-A, SEMA6C.1-B, SEMA6C.3-B, SEMA6C.2-B, SEMA6C.3-A	6	29847, 35023, 68872, 81876, 89799, 94893	0.613	12009	0.611	12131	0	0	0	0
P2RY13	P2RY13.1-B, P2RY13.3-B, P2RY13.2-A, P2RY13.1-A, P2RY13.2-B, P2RY13.3-A	6	8444, 42158, 48533, 79068, 106814, 117236	0.613	12010	0.611	12132	0	0	0	1
NTRK1	NTRK1.2-A, NTRK1.3-B, NTRK1.1-B, NTRK1.1-A, NTRK1.2-B, NTRK1.3-A	6	24832, 36697, 46073, 57690, 93208, 122855	0.613	12011	0.611	12133	0	0	0	0
ELOVL7	ELOVL7.1-A, ELOVL7.1-B, ELOVL7.3-B, ELOVL7.2-B, ELOVL7.3-A, ELOVL7.2-A	6	29907, 35006, 39797, 63181, 84260, 119679	0.613	12012	0.611	12134	0	0	0	0
FGF4	FGF4.1-B, FGF4.3-A, FGF4.2-B, FGF4.3-B, FGF4.1-A, FGF4.2-A	6	13758, 40390, 53283, 54626, 91656, 107902	0.613	12013	0.611	12135	0	0	0	0
FAM63A	FAM63A.3-A, FAM63A.3-B, FAM63A.1-A, FAM63A.2-B, FAM63A.1-B, FAM63A.2-A	6	14486, 40149, 47068, 53399, 59642, 92359	0.613	12014	0.611	12136	0	0	0	0
C22orf29	C22orf29.1-A, C22orf29.3-A, C22orf29.2-A, C22orf29.2-B, C22orf29.1-B, C22orf29.3-B	6	12332, 40873, 43404, 54492, 72858, 87581	0.6131	12015	0.6111	12137	0	0	0	0
DCTN1	DCTN1.3-B, DCTN1.3-A, DCTN1.1-B, DCTN1.2-B, DCTN1.1-A, DCTN1.2-A	6	7877, 42362, 46029, 47081, 95703, 116716	0.6132	12016	0.6112	12138	0	0	0	1
ZNF397	ZNF397.3-A, ZNF397.3-B, ZNF397.2-B, ZNF397.1-A, ZNF397.1-B, ZNF397.2-A	6	18100, 38956, 67594, 66502, 93654, 93210	0.6132	12017	0.6112	12140	0	0	0	0
TMCO6	TMCO6.3-A, TMCO6.3-B, TMCO6.2-A, TMCO6.2-B, TMCO6.1-A, TMCO6.1-B	6	24215, 36918, 82310, 90614, 104501, 115586	0.6132	12018	0.6112	12139	0	0	0	0
IQCF1	IQCF1.3-A, IQCF1.1-B, IQCF1.2-A, IQCF1.3-B, IQCF1.2-B, IQCF1.1-A	6	24399, 36861, 71013, 87240, 98795, 119911	0.6133	12019	0.6113	12141	0	0	0	0
R3HCC1L	R3HCC1L.2-A, R3HCC1L.2-B, R3HCC1L.1-A, R3HCC1L.3-A, R3HCC1L.1-B, R3HCC1L.3-B	6	8037, 42320, 49369, 75546, 106816, 110950	0.6133	12020	0.6113	12142	0	0	0	1
KRT33B	KRT33B.2-A, KRT33B.3-B, KRT33B.3-A, KRT33B.1-B, KRT33B.1-A, KRT33B.2-B	6	18463, 38846, 45196, 47836, 54287, 80039	0.6133	12021	0.6114	12143	0	0	0	0
ZSCAN5B	ZSCAN5B.2-B, ZSCAN5B.2-A, ZSCAN5B.3-B, ZSCAN5B.1-B, ZSCAN5B.3-A, ZSCAN5B.1-A	6	28574, 35484, 53592, 89672, 94795, 96509	0.6135	12022	0.6114	12144	0	0	0	0
hsa-mir-326	hsa-mir-326.1-A, hsa-mir-326.2-A, hsa-mir-326.3-A, hsa-mir-326.4-A	4	21260, 52884, 93619, 112732	0.6135	12023	0.5609	11118	0	0	0	0
KLHL10	KLHL10.1-B, KLHL10.2-A, KLHL10.1-A, KLHL10.3-A, KLHL10.2-B, KLHL10.3-B	6	15354, 39894, 51297, 60696, 75944, 105836	0.6135	12024	0.6115	12145	0	0	0	0
hsa-mir-5192	hsa-mir-5192.4-A, hsa-mir-5192.1-A, hsa-mir-5192.2-A, hsa-mir-5192.3-A	4	11092, 56291, 73281, 119029	0.6137	12025	0.5611	11122	0	0	0	0
PDE9A	PDE9A.1-B, PDE9A.2-B, PDE9A.3-B, PDE9A.1-A, PDE9A.3-A, PDE9A.2-A	6	26889, 36066, 63748, 87577, 91657, 90537	0.6137	12026	0.6118	12146	0	0	0	0
CADPS2	CADPS2.1-B, CADPS2.3-A, CADPS2.3-B, CADPS2.2-A, CADPS2.2-B, CADPS2.1-A	6	18327, 38926, 48860, 67420, 77416, 107432	0.6138	12027	0.6119	12148	0	0	0	0
ELAVL2	ELAVL2.2-B, ELAVL2.3-B, ELAVL2.1-B, ELAVL2.3-A, ELAVL2.1-A, ELAVL2.2-A	6	32503, 34202, 37937, 52989, 65336, 69971	0.6138	12028	0.612	12149	0	0	0	0
SPRR2E	SPRR2E.1-B, SPRR2E.1-A, SPRR2E.2-B, SPRR2E.3-B, SPRR2E.3-A, SPRR2E.2-A	6	7013, 42699, 76797, 77716, 110650, 117018	0.6138	12029	0.612	12150	0	0	0	1
TM4SF19	TM4SF19.3-B, TM4SF19.2-A, TM4SF19.1-A, TM4SF19.3-A, TM4SF19.2-B, TM4SF19.1-B	6	24482, 36891, 70645, 84788, 88960, 99465	0.614	12030	0.6122	12151	0	0	0	0
POMZP3	POMZP3.3-B, POMZP3.1-A, POMZP3.2-B, POMZP3.1-B, POMZP3.2-A, POMZP3.3-A	6	1243, 44646, 50702, 65599, 65510, 92367	0.6142	12031	0.6123	12152	0	0	1	1
REPS1	REPS1.1-B, REPS1.3-A, REPS1.3-B, REPS1.2-B, REPS1.2-A, REPS1.1-A	6	11169, 41338, 74002, 95226, 101173, 122801	0.6142	12032	0.6123	12153	0	0	0	0
SPRR2F	SPRR2F.3-B, SPRR2F.3-A, SPRR2F.1-B, SPRR2F.2-B, SPRR2F.2-A, SPRR2F.1-A	6	21677, 37837, 40927, 74116, 83153, 118307	0.6142	12033	0.6123	12154	0	0	0	0
ACAT2	ACAT2.1-B, ACAT2.2-B, ACAT2.2-A, ACAT2.3-B, ACAT2.1-A, ACAT2.3-A	6	32605, 34205, 45625, 60639, 84295, 98562	0.6143	12034	0.6125	12156	0	0	0	0
DCLK2	DCLK2.3-B, DCLK2.1-A, DCLK2.3-A, DCLK2.2-A, DCLK2.1-B, DCLK2.2-B	6	23452, 37258, 61444, 81316, 82521, 87386	0.6144	12035	0.6126	12157	0	0	0	0
SNX2	SNX2.2-A, SNX2.1-A, SNX2.2-B, SNX2.1-B, SNX2.3-A, SNX2.3-B	6	32023, 34401, 49173, 81421, 92256, 121238	0.6144	12036	0.6126	12158	0	0	0	0
hsa-mir-151b	hsa-mir-151b.4-A, hsa-mir-151b.2-A, hsa-mir-151b.3-A, hsa-mir-151b.1-A	4	29974, 50076, 98690, 120523	0.6145	12037	0.5621	11139	0	0	0	0
ACOT7	ACOT7.2-A, ACOT7.3-B, ACOT7.3-A, ACOT7.1-B, ACOT7.1-A, ACOT7.2-B	6	9877, 41793, 50382, 57139, 65533, 89637	0.6145	12038	0.6128	12161	0	0	0	1
ARL9	ARL9.2-A, ARL9.1-A, ARL9.3-A, ARL9.3-B, ARL9.1-B, ARL9.2-B	6	30721, 34846, 47674, 68075, 85966, 109459	0.6145	12039	0.6128	12162	0	0	0	0
SELL	SELL.2-A, SELL.3-A, SELL.3-B, SELL.2-B, SELL.1-A, SELL.1-B	6	8829, 42146, 61119, 105861, 106607, 116530	0.6145	12040	0.6128	12163	0	0	0	1
USP48	USP48.2-A, USP48.1-A, USP48.3-A, USP48.3-B, USP48.1-B, USP48.2-B	6	31549, 34574, 66173, 75052, 105660, 114622	0.6146	12041	0.6128	12164	0	0	0	0
CYP4F22	CYP4F22.1-B, CYP4F22.3-A, CYP4F22.3-B, CYP4F22.2-A, CYP4F22.1-A, CYP4F22.2-B	6	29592, 35230, 36701, 44883, 57169, 114359	0.6146	12042	0.6129	12165	0	0	0	0
hsa-mir-4446	hsa-mir-4446.3-A, hsa-mir-4446.4-A, hsa-mir-4446.2-A, hsa-mir-4446.1-A	4	14066, 55396, 103796, 108270	0.6147	12043	0.5623	11145	0	0	0	0
RALGAPA1	RALGAPA1.3-A, RALGAPA1.2-B, RALGAPA1.2-A, RALGAPA1.1-A, RALGAPA1.3-B, RALGAPA1.1-B	6	28946, 35454, 42574, 74867, 78663, 102933	0.6147	12044	0.613	12166	0	0	0	0
TMEM33	TMEM33.1-B, TMEM33.2-B, TMEM33.3-B, TMEM33.3-A, TMEM33.1-A, TMEM33.2-A	6	30320, 34997, 69024, 70411, 69959, 102736	0.6147	12045	0.613	12167	0	0	0	0
GADD45GIP1	GADD45GIP1.2-B, GADD45GIP1.1-B, GADD45GIP1.3-B, GADD45GIP1.2-A, GADD45GIP1.1-A, GADD45GIP1.3-A	6	24201, 37041, 68484, 76994, 78038, 117956	0.6148	12046	0.6131	12168	0	0	0	0
KIF13B	KIF13B.3-A, KIF13B.2-B, KIF13B.3-B, KIF13B.2-A, KIF13B.1-B, KIF13B.1-A	6	26015, 36442, 60561, 75851, 98035, 100678	0.6149	12047	0.6131	12172	0	0	0	0
SYF2	SYF2.1-B, SYF2.1-A, SYF2.2-A, SYF2.2-B, SYF2.3-A, SYF2.3-B	6	7977, 42469, 73402, 76954, 88264, 97495	0.6151	12048	0.6133	12173	0	0	0	1
SELT	SELT.2-A, SELT.1-A, SELT.3-A, SELT.2-B, SELT.3-B, SELT.1-B	6	17443, 39315, 67651, 81122, 83284, 90772	0.6151	12049	0.6133	12174	0	0	0	0
LYAR	LYAR.2-B, LYAR.1-B, LYAR.3-A, LYAR.1-A, LYAR.3-B, LYAR.2-A	6	26727, 36225, 39551, 64626, 93290, 100812	0.6152	12050	0.6134	12175	0	0	0	0
GPR110	GPR110.3-B, GPR110.1-A, GPR110.1-B, GPR110.2-B, GPR110.2-A, GPR110.3-A	6	20774, 38216, 46046, 62385, 72671, 116366	0.6153	12051	0.6135	12176	0	0	0	0
PRSS35	PRSS35.3-B, PRSS35.2-B, PRSS35.1-B, PRSS35.3-A, PRSS35.1-A, PRSS35.2-A	6	23372, 37351, 60239, 72388, 87308, 119833	0.6153	12052	0.6135	12177	0	0	0	0
ESYT1	ESYT1.3-B, ESYT1.1-A, ESYT1.3-A, ESYT1.2-A, ESYT1.1-B, ESYT1.2-B	6	6682, 42916, 65359, 66218, 77996, 114597	0.6153	12053	0.6135	12178	0	0	0	1
SHE	SHE.3-A, SHE.2-B, SHE.1-B, SHE.1-A, SHE.2-A, SHE.3-B	6	4385, 43686, 49784, 62844, 65231, 110477	0.6153	12054	0.6136	12179	0	0	1	1
CLEC1B	CLEC1B.3-B, CLEC1B.2-B, CLEC1B.2-A, CLEC1B.3-A, CLEC1B.1-B, CLEC1B.1-A	6	25404, 36687, 43722, 43635, 46866, 96823	0.6154	12055	0.6137	12180	0	0	0	0
RNF121	RNF121.2-A, RNF121.1-A, RNF121.2-B, RNF121.3-B, RNF121.1-B, RNF121.3-A	6	32307, 34388, 75629, 78906, 85558, 95335	0.6155	12056	0.6137	12181	0	0	0	0
CNOT2	CNOT2.3-A, CNOT2.2-A, CNOT2.2-B, CNOT2.1-A, CNOT2.3-B, CNOT2.1-B	6	18931, 38847, 50592, 63165, 82041, 106876	0.6155	12057	0.6137	12182	0	0	0	0
NUDT21	NUDT21.3-B, NUDT21.3-A, NUDT21.1-A, NUDT21.2-A, NUDT21.2-B, NUDT21.1-B	6	387, 45031, 81971, 109478, 112964, 119700	0.6155	12058	0.6137	12183	1	1	1	1
USP17L2	USP17L2.2-B, USP17L2.2-A, USP17L2.3-B, USP17L2.1-A, USP17L2.3-A, USP17L2.1-B	6	30179, 35103, 42806, 47495, 46669, 72508	0.6156	12059	0.6138	12184	0	0	0	0
VCPIP1	VCPIP1.1-A, VCPIP1.3-B, VCPIP1.2-A, VCPIP1.2-B, VCPIP1.1-B, VCPIP1.3-A	6	32696, 34265, 40742, 58659, 65817, 78347	0.6156	12060	0.6138	12185	0	0	0	0
ATR	ATR.1-B, ATR.1-A, ATR.3-B, ATR.2-B, ATR.3-A, ATR.2-A	6	24473, 37006, 73868, 94471, 109146, 112079	0.6156	12061	0.6138	12186	0	0	0	0
PHOX2B	PHOX2B.1-A, PHOX2B.3-A, PHOX2B.2-A, PHOX2B.3-B, PHOX2B.1-B, PHOX2B.2-B	6	6730, 42933, 62949, 65037, 114377, 118429	0.6157	12062	0.614	12187	0	0	0	1
GGT6	GGT6.3-B, GGT6.3-A, GGT6.2-A, GGT6.2-B, GGT6.1-A, GGT6.1-B	6	24947, 36881, 55117, 60650, 66292, 113560	0.616	12063	0.6143	12188	0	0	0	0
CCDC47	CCDC47.3-A, CCDC47.3-B, CCDC47.2-B, CCDC47.1-A, CCDC47.1-B, CCDC47.2-A	6	26854, 36246, 79078, 87480, 86209, 121280	0.616	12064	0.6144	12189	0	0	0	0
C12orf43	C12orf43.3-B, C12orf43.2-A, C12orf43.2-B, C12orf43.3-A, C12orf43.1-B, C12orf43.1-A	6	18602, 39001, 71222, 85221, 106338, 116901	0.6161	12065	0.6144	12190	0	0	0	0
hsa-mir-5589	hsa-mir-5589.4-A, hsa-mir-5589.2-A, hsa-mir-5589.3-A, hsa-mir-5589.1-A	4	22793, 52626, 81196, 113800	0.6161	12066	0.564	11188	0	0	0	0
OR5K4	OR5K4.2-B, OR5K4.1-A, OR5K4.3-A, OR5K4.2-A, OR5K4.3-B, OR5K4.1-B	6	29202, 35470, 85829, 85550, 105218, 117472	0.6161	12067	0.6144	12191	0	0	0	0
hsa-mir-6509	hsa-mir-6509.4-A, hsa-mir-6509.3-A, hsa-mir-6509.1-A, hsa-mir-6509.2-A	4	38478, 47402, 83775, 98289	0.6161	12068	0.5641	11190	0	0	0	0
SLC6A18	SLC6A18.2-B, SLC6A18.2-A, SLC6A18.1-A, SLC6A18.3-B, SLC6A18.1-B, SLC6A18.3-A	6	23792, 37275, 42012, 44198, 73396, 90662	0.6161	12069	0.6145	12192	0	0	0	0
AQP1	AQP1.3-A, AQP1.1-A, AQP1.2-A, AQP1.1-B, AQP1.3-B, AQP1.2-B	6	5451, 43389, 61539, 75370, 85562, 96937	0.6161	12070	0.6145	12193	0	0	0	1
LACRT	LACRT.3-A, LACRT.1-A, LACRT.2-B, LACRT.2-A, LACRT.3-B, LACRT.1-B	6	8245, 42462, 47042, 54704, 67707, 82505	0.6162	12071	0.6146	12194	0	0	0	1
CLSPN	CLSPN.2-B, CLSPN.2-A, CLSPN.3-B, CLSPN.1-A, CLSPN.1-B, CLSPN.3-A	6	11331, 41449, 62616, 65389, 72557, 104221	0.6164	12072	0.6148	12198	0	0	0	0
MEA1	MEA1.2-B, MEA1.2-A, MEA1.1-A, MEA1.1-B, MEA1.3-A, MEA1.3-B	6	26251, 36476, 48915, 82693, 93392, 95312	0.6164	12073	0.6148	12196	0	0	0	0
PABPC5	PABPC5.2-A, PABPC5.3-A, PABPC5.2-B, PABPC5.1-A, PABPC5.3-B, PABPC5.1-B	6	24656, 37008, 58616, 59872, 61850, 66216	0.6164	12074	0.6148	12197	0	0	0	0
DBH	DBH.2-B, DBH.2-A, DBH.3-B, DBH.3-A, DBH.1-A, DBH.1-B	6	24836, 36949, 41592, 45663, 47949, 106752	0.6164	12075	0.6148	12199	0	0	0	0
LDLRAP1	LDLRAP1.2-B, LDLRAP1.1-A, LDLRAP1.1-B, LDLRAP1.2-A, LDLRAP1.3-A, LDLRAP1.3-B	6	6780, 42969, 51030, 74214, 90538, 101494	0.6165	12076	0.6148	12200	0	0	0	1
RSPH6A	RSPH6A.3-B, RSPH6A.1-B, RSPH6A.2-A, RSPH6A.3-A, RSPH6A.1-A, RSPH6A.2-B	6	3878, 43942, 47033, 50072, 58751, 86349	0.6165	12077	0.6149	12202	0	0	1	1
CHRM5	CHRM5.1-B, CHRM5.2-A, CHRM5.3-B, CHRM5.3-A, CHRM5.1-A, CHRM5.2-B	6	12276, 41157, 47643, 65428, 85909, 100027	0.6167	12078	0.6151	12203	0	0	0	0
ZNF709	ZNF709.3-A, ZNF709.2-B, ZNF709.2-A, ZNF709.3-B, ZNF709.1-A, ZNF709.1-B	6	7589, 42720, 51745, 62317, 70387, 81766	0.6167	12079	0.6151	12204	0	0	0	1
AGBL5	AGBL5.3-A, AGBL5.2-A, AGBL5.1-A, AGBL5.3-B, AGBL5.1-B, AGBL5.2-B	6	29615, 36155, 35380, 49308, 63091, 101972	0.6168	12080	0.6151	12205	0	0	0	0
TTC29	TTC29.3-A, TTC29.1-A, TTC29.2-A, TTC29.3-B, TTC29.2-B, TTC29.1-B	6	12542, 41078, 73901, 83002, 103521, 107790	0.6169	12081	0.6152	12206	0	0	0	0
XAF1	XAF1.1-B, XAF1.1-A, XAF1.3-A, XAF1.3-B, XAF1.2-B, XAF1.2-A	6	27059, 36242, 45436, 77220, 87748, 98001	0.6169	12082	0.6152	12207	0	0	0	0
CNGA1	CNGA1.2-B, CNGA1.1-A, CNGA1.2-A, CNGA1.3-B, CNGA1.1-B, CNGA1.3-A	6	19271, 38843, 40452, 55759, 76135, 116872	0.617	12083	0.6153	12208	0	0	0	0
ASH1L	ASH1L.1-B, ASH1L.1-A, ASH1L.2-B, ASH1L.3-A, ASH1L.2-A, ASH1L.3-B	6	26642, 36387, 45204, 73652, 112292, 122161	0.617	12084	0.6153	12209	0	0	0	0
ITGA11	ITGA11.2-A, ITGA11.1-B, ITGA11.2-B, ITGA11.3-A, ITGA11.1-A, ITGA11.3-B	6	19442, 38794, 42710, 54429, 67361, 107774	0.6171	12085	0.6154	12210	0	0	0	0
OR4N4	OR4N4.2-B, OR4N4.3-A, OR4N4.1-B, OR4N4.1-A, OR4N4.3-B, OR4N4.2-A	6	14722, 40369, 45423, 57758, 69793, 115740	0.6171	12086	0.6154	12213	0	0	0	0
OR2AK2	OR2AK2.3-B, OR2AK2.3-A, OR2AK2.2-B, OR2AK2.1-B, OR2AK2.2-A, OR2AK2.1-A	6	4982, 43616, 72571, 74446, 81521, 92420	0.6171	12087	0.6154	12211	0	0	1	1
MUSK	MUSK.1-A, MUSK.2-A, MUSK.1-B, MUSK.2-B, MUSK.3-B, MUSK.3-A	6	20045, 38597, 87467, 86845, 96839, 96584	0.6171	12088	0.6154	12212	0	0	0	0
FAM184B	FAM184B.1-B, FAM184B.3-B, FAM184B.2-B, FAM184B.1-A, FAM184B.3-A, FAM184B.2-A	6	30259, 35193, 52251, 76802, 86691, 90485	0.6171	12089	0.6155	12214	0	0	0	0
CLEC6A	CLEC6A.3-B, CLEC6A.2-A, CLEC6A.1-A, CLEC6A.1-B, CLEC6A.2-B, CLEC6A.3-A	6	4390, 43816, 49774, 49309, 76103, 102728	0.6171	12090	0.6155	12216	0	0	1	1
AP4B1	AP4B1.2-B, AP4B1.1-B, AP4B1.3-A, AP4B1.1-A, AP4B1.2-A, AP4B1.3-B	6	7223, 42872, 82225, 108901, 113902, 115517	0.6171	12091	0.6155	12215	0	0	0	1
HGC6	HGC6.3.3-A, HGC6.3.3-B, HGC6.3.2-A, HGC6.3.2-B, HGC6.3.1-B, HGC6.3.1-A	6	15162, 40958, 40226, 96161, 106604, 118815	0.6172	12092	0.6155	12217	0	0	0	0
GNRH2	GNRH2.3-B, GNRH2.3-A, GNRH2.1-B, GNRH2.2-B, GNRH2.1-A, GNRH2.2-A	6	9024, 42274, 82805, 86366, 91780, 90652	0.6172	12093	0.6155	12218	0	0	0	1
TMEM66	TMEM66.2-B, TMEM66.1-B, TMEM66.1-A, TMEM66.3-B, TMEM66.2-A, TMEM66.3-A	6	23571, 37425, 42494, 52304, 71658, 119946	0.6172	12094	0.6155	12219	0	0	0	0
DHRS4L1	DHRS4L1.3-A, DHRS4L1.1-B, DHRS4L1.1-A, DHRS4L1.3-B, DHRS4L1.2-B, DHRS4L1.2-A	6	19077, 38927, 42000, 69369, 82406, 115602	0.6172	12095	0.6156	12220	0	0	0	0
SENP7	SENP7.2-B, SENP7.2-A, SENP7.3-A, SENP7.1-B, SENP7.3-B, SENP7.1-A	6	5482, 43462, 69272, 76327, 79229, 84868	0.6173	12096	0.6157	12221	0	0	0	1
hsa-mir-9-3	hsa-mir-9-3.2-A, hsa-mir-9-3.1-A, hsa-mir-9-3.4-A, hsa-mir-9-3.3-A	4	27258, 51258, 60618, 100847	0.6173	12097	0.5655	11214	0	0	0	0
APH1B	APH1B.3-A, APH1B.1-B, APH1B.3-B, APH1B.1-A, APH1B.2-B, APH1B.2-A	6	26559, 36440, 67008, 85709, 93272, 114394	0.6173	12098	0.6157	12222	0	0	0	0
ZCCHC7	ZCCHC7.3-B, ZCCHC7.2-A, ZCCHC7.1-B, ZCCHC7.3-A, ZCCHC7.2-B, ZCCHC7.1-A	6	12037, 41283, 105648, 107509, 111344, 113645	0.6174	12099	0.6157	12223	0	0	0	0
SRCRB4D	SRCRB4D.3-B, SRCRB4D.2-B, SRCRB4D.1-A, SRCRB4D.2-A, SRCRB4D.3-A, SRCRB4D.1-B	6	24916, 36995, 39476, 80626, 95517, 103237	0.6174	12100	0.6158	12224	0	0	0	0
OR51G1	OR51G1.1-A, OR51G1.3-A, OR51G1.2-A, OR51G1.1-B, OR51G1.3-B, OR51G1.2-B	6	32919, 34328, 59922, 87717, 97255, 113423	0.6174	12101	0.6158	12225	0	0	0	0
FCAR	FCAR.1-B, FCAR.3-A, FCAR.1-A, FCAR.2-B, FCAR.3-B, FCAR.2-A	6	22683, 37744, 45881, 49505, 71440, 76013	0.6175	12102	0.6158	12226	0	0	0	0
PKP3	PKP3.3-A, PKP3.1-A, PKP3.1-B, PKP3.2-A, PKP3.2-B, PKP3.3-B	6	6859, 43026, 53700, 56767, 58929, 75192	0.6176	12103	0.6159	12227	0	0	0	1
EAPP	EAPP.3-B, EAPP.3-A, EAPP.2-A, EAPP.2-B, EAPP.1-B, EAPP.1-A	6	28111, 35942, 70263, 88156, 109935, 117968	0.6176	12104	0.6159	12228	0	0	0	0
C14orf178	C14orf178.3-B, C14orf178.3-A, C14orf178.2-A, C14orf178.1-A, C14orf178.1-B, C14orf178.2-B	6	18842, 39036, 44288, 49441, 113393, 116816	0.6177	12105	0.6159	12229	0	0	0	0
ME3	ME3.1-A, ME3.2-A, ME3.3-B, ME3.2-B, ME3.1-B, ME3.3-A	6	17389, 39525, 56330, 79891, 110203, 110115	0.6177	12106	0.616	12231	0	0	0	0
FGB	FGB.3-A, FGB.2-A, FGB.1-B, FGB.3-B, FGB.1-A, FGB.2-B	6	26655, 36448, 39786, 60516, 88641, 96632	0.6179	12107	0.6162	12232	0	0	0	0
GSTK1	GSTK1.1-B, GSTK1.2-A, GSTK1.3-A, GSTK1.3-B, GSTK1.2-B, GSTK1.1-A	6	20388, 38539, 63646, 68279, 93430, 119969	0.6179	12108	0.6162	12233	0	0	0	0
PTGER3	PTGER3.3-B, PTGER3.1-A, PTGER3.2-A, PTGER3.1-B, PTGER3.2-B, PTGER3.3-A	6	32327, 34564, 63298, 71333, 84165, 110655	0.618	12109	0.6163	12234	0	0	0	0
ZNF530	ZNF530.2-A, ZNF530.3-A, ZNF530.1-B, ZNF530.2-B, ZNF530.3-B, ZNF530.1-A	6	25860, 36723, 42799, 47490, 46941, 113261	0.618	12110	0.6163	12235	0	0	0	0
OR52L1	OR52L1.1-A, OR52L1.3-A, OR52L1.2-B, OR52L1.3-B, OR52L1.2-A, OR52L1.1-B	6	16789, 39748, 43968, 45974, 104028, 104830	0.618	12111	0.6163	12236	0	0	0	0
VMAC	VMAC.3-A, VMAC.3-B, VMAC.1-B, VMAC.2-A, VMAC.2-B, VMAC.1-A	6	27216, 36275, 45170, 53292, 109505, 115311	0.6181	12112	0.6163	12237	0	0	0	0
FANCD2OS	FANCD2OS.1-A, FANCD2OS.3-B, FANCD2OS.2-A, FANCD2OS.1-B, FANCD2OS.2-B, FANCD2OS.3-A	6	10961, 41696, 54371, 86840, 93811, 109710	0.6181	12113	0.6164	12239	0	0	0	0
hsa-mir-4452	hsa-mir-4452.3-A, hsa-mir-4452.2-A, hsa-mir-4452.4-A, hsa-mir-4452.1-A	4	8447, 57606, 65551, 90787	0.6181	12114	0.5664	11228	0	0	0	1
ZNF774	ZNF774.2-B, ZNF774.1-B, ZNF774.2-A, ZNF774.3-B, ZNF774.3-A, ZNF774.1-A	6	26933, 36373, 41394, 82651, 86921, 104153	0.6181	12115	0.6164	12238	0	0	0	0
ZNF284	ZNF284.1-B, ZNF284.2-A, ZNF284.3-A, ZNF284.2-B, ZNF284.3-B, ZNF284.1-A	6	29003, 35684, 51192, 85844, 85815, 97553	0.6181	12116	0.6164	12240	0	0	0	0
hsa-mir-620	hsa-mir-620.1-A, hsa-mir-620.3-A, hsa-mir-620.4-A	3	53408, 53839, 73476	0.6183	12117	0.5042	10037	0	0	0	0
hsa-mir-4718	hsa-mir-4718.1-A, hsa-mir-4718.2-A, hsa-mir-4718.3-A, hsa-mir-4718.4-A	4	35319, 48664, 94650, 99070	0.6183	12118	0.5667	11236	0	0	0	0
DPP7	DPP7.3-A, DPP7.3-B, DPP7.1-A, DPP7.2-A, DPP7.1-B, DPP7.2-B	6	11356, 41578, 52772, 58292, 68714, 100522	0.6183	12119	0.6165	12241	0	0	0	0
KRTAP10-6	KRTAP10-6.1-B, KRTAP10-6.2-B, KRTAP10-6.3-B, KRTAP10-6.2-A, KRTAP10-6.1-A, KRTAP10-6.3-A	6	17257, 39614, 93719, 97077, 110363, 111730	0.6183	12120	0.6166	12242	0	0	0	0
FAM127A	FAM127A.2-B, FAM127A.3-A, FAM127A.3-B, FAM127A.1-B, FAM127A.1-A	5	26948, 43053, 61546, 83116, 84255	0.6183	12121	0.5988	11865	0	0	0	0
RPS16	RPS16.2-B, RPS16.3-B, RPS16.1-A, RPS16.2-A, RPS16.1-B, RPS16.3-A	6	20526, 38529, 54345, 63585, 90502, 114118	0.6184	12122	0.6166	12243	0	0	0	0
SLC2A3	SLC2A3.1-A, SLC2A3.3-B, SLC2A3.1-B, SLC2A3.3-A, SLC2A3.2-B, SLC2A3.2-A	6	26039, 37116, 36694, 73211, 106233, 114550	0.6184	12123	0.6167	12244	0	0	0	0
NEU3	NEU3.1-A, NEU3.3-A, NEU3.3-B, NEU3.1-B, NEU3.2-B, NEU3.2-A	6	5341, 43595, 88911, 97210, 108234, 119280	0.6185	12124	0.6167	12245	0	0	0	1
hsa-mir-4436b-1	hsa-mir-4436b-1.2-A, hsa-mir-4436b-1.1-A, hsa-mir-4436b-1.4-A, hsa-mir-4436b-1.3-A	4	37740, 47893, 111643, 120692	0.6186	12125	0.567	11241	0	0	0	0
hsa-mir-576	hsa-mir-576.1-A, hsa-mir-576.2-A, hsa-mir-576.3-A, hsa-mir-576.4-A	4	33368, 49351, 52800, 103939	0.6186	12126	0.567	11240	0	0	0	0
hsa-mir-4261	hsa-mir-4261.3-A, hsa-mir-4261.1-A, hsa-mir-4261.2-A, hsa-mir-4261.4-A	4	28248, 51059, 89305, 113050	0.6187	12127	0.5671	11243	0	0	0	0
FAM168A	FAM168A.2-B, FAM168A.2-A, FAM168A.3-B, FAM168A.3-A, FAM168A.1-B, FAM168A.1-A	6	30053, 35373, 71732, 96996, 115097, 116192	0.6187	12128	0.6171	12247	0	0	0	0
KIR3DL2	KIR3DL2.2-B, KIR3DL2.1-A, KIR3DL2.2-A, KIR3DL2.3-B, KIR3DL2.3-A, KIR3DL2.1-B	6	14714, 40493, 46598, 46580, 63364, 110097	0.6188	12129	0.6171	12248	0	0	0	0
ZFP42	ZFP42.1-A, ZFP42.2-A, ZFP42.3-B, ZFP42.2-B, ZFP42.3-A, ZFP42.1-B	6	31999, 34735, 36293, 57526, 66140, 97552	0.6188	12130	0.6172	12249	0	0	0	0
TIFAB	TIFAB.2-A, TIFAB.3-B, TIFAB.3-A, TIFAB.1-B, TIFAB.2-B, TIFAB.1-A	6	23605, 37538, 46165, 72989, 75885, 104884	0.6189	12131	0.6174	12250	0	0	0	0
LDHB	LDHB.2-A, LDHB.3-B, LDHB.1-A, LDHB.1-B, LDHB.3-A, LDHB.2-B	6	6974, 43082, 48792, 67757, 73388, 106516	0.6189	12132	0.6174	12251	0	0	0	1
MYO1H	MYO1H.3-A, MYO1H.2-A, MYO1H.3-B, MYO1H.1-B, MYO1H.2-B, MYO1H.1-A	6	22814, 37802, 54094, 79245, 100943, 100286	0.6189	12133	0.6174	12252	0	0	0	0
MMP27	MMP27.2-B, MMP27.1-A, MMP27.3-A, MMP27.2-A, MMP27.3-B, MMP27.1-B	6	17675, 39515, 88179, 102239, 104788, 117772	0.6189	12134	0.6174	12253	0	0	0	0
ABT1	ABT1.1-B, ABT1.3-B, ABT1.1-A, ABT1.2-B, ABT1.3-A, ABT1.2-A	6	19776, 38820, 93919, 93631, 98044, 121455	0.619	12135	0.6175	12254	0	0	0	0
CACNA1A	CACNA1A.1-A, CACNA1A.2-B, CACNA1A.1-B, CACNA1A.2-A, CACNA1A.3-A, CACNA1A.3-B	6	13055, 41062, 75938, 94980, 103843, 104819	0.619	12136	0.6175	12255	0	0	0	0
SLC9A2	SLC9A2.2-A, SLC9A2.3-B, SLC9A2.2-B, SLC9A2.1-A, SLC9A2.3-A, SLC9A2.1-B	6	5280, 43657, 59032, 70221, 69470, 77075	0.619	12137	0.6176	12256	0	0	0	1
BLNK	BLNK.2-B, BLNK.1-A, BLNK.2-A, BLNK.3-B, BLNK.3-A, BLNK.1-B	6	21223, 38572, 38343, 83827, 96713, 96511	0.619	12138	0.6176	12257	0	0	0	0
MGAT4C	MGAT4C.1-A, MGAT4C.1-B, MGAT4C.3-A, MGAT4C.3-B, MGAT4C.2-B, MGAT4C.2-A	6	1495, 44919, 47220, 53163, 57535, 70047	0.619	12139	0.6176	12258	0	0	1	1
PHF7	PHF7.3-A, PHF7.1-A, PHF7.2-A, PHF7.3-B, PHF7.2-B, PHF7.1-B	6	7093, 43060, 57468, 74930, 76721, 82493	0.6191	12140	0.6177	12261	0	0	0	1
CAPN9	CAPN9.2-B, CAPN9.3-B, CAPN9.2-A, CAPN9.1-B, CAPN9.3-A, CAPN9.1-A	6	28046, 36076, 74381, 101996, 105344, 112828	0.6191	12141	0.6177	12260	0	0	0	0
OPN3	OPN3.2-B, OPN3.1-B, OPN3.2-A, OPN3.3-B, OPN3.3-A, OPN3.1-A	6	26069, 36736, 41006, 72626, 78541, 108933	0.6191	12142	0.6177	12259	0	0	0	0
MSN	MSN.2-A, MSN.3-B, MSN.1-B, MSN.2-B, MSN.3-A, MSN.1-A	6	7809, 42825, 53248, 58528, 74021, 100889	0.6192	12143	0.6178	12262	0	0	0	1
GBP5	GBP5.1-B, GBP5.1-A, GBP5.3-B, GBP5.2-B, GBP5.3-A, GBP5.2-A	6	3588, 44243, 57457, 73438, 89078, 110422	0.6193	12144	0.6179	12264	0	0	1	1
HIST1H3F	HIST1H3F.1-A, HIST1H3F.2-A, HIST1H3F.1-B, HIST1H3F.3-B, HIST1H3F.2-B, HIST1H3F.3-A	6	7946, 42792, 80610, 87440, 89766, 113995	0.6193	12145	0.618	12265	0	0	0	1
GRAMD2	GRAMD2.2-B, GRAMD2.1-B, GRAMD2.3-B, GRAMD2.3-A, GRAMD2.1-A, GRAMD2.2-A	6	25096, 37077, 46942, 63058, 67902, 122921	0.6194	12146	0.618	12266	0	0	0	0
NXPE2	NXPE2.1-A, NXPE2.3-A, NXPE2.2-B, NXPE2.2-A, NXPE2.3-B, NXPE2.1-B	6	18556, 39262, 40587, 74546, 80827, 120310	0.6194	12147	0.6181	12267	0	0	0	0
MAGEB1	MAGEB1.2-B, MAGEB1.1-A, MAGEB1.1-B, MAGEB1.3-B, MAGEB1.2-A, MAGEB1.3-A	6	10290, 42018, 68801, 83970, 88564, 97723	0.6194	12148	0.6181	12268	0	0	0	0
DISC1	DISC1.2-B, DISC1.1-A, DISC1.2-A, DISC1.1-B	4	13358, 56107, 89605, 96695	0.6195	12149	0.5681	11262	0	0	0	0
DEFB1	DEFB1.3-A, DEFB1.2-A, DEFB1.1-B, DEFB1.3-B, DEFB1.1-A, DEFB1.2-B	6	25700, 36889, 39014, 51651, 60742, 96544	0.6195	12150	0.6182	12269	0	0	0	0
USP29	USP29.3-A, USP29.1-B, USP29.3-B, USP29.2-A, USP29.2-B, USP29.1-A	6	19473, 38965, 72387, 79155, 85830, 115107	0.6196	12151	0.6182	12270	0	0	0	0
NDUFB1	NDUFB1.2-B, NDUFB1.3-B, NDUFB1.1-B, NDUFB1.2-A, NDUFB1.3-A, NDUFB1.1-A	6	20352, 38674, 40864, 52744, 71082, 118167	0.6196	12152	0.6183	12271	0	0	0	0
BEST1	BEST1.1-B, BEST1.3-B, BEST1.2-A, BEST1.1-A, BEST1.3-A, BEST1.2-B	6	19388, 38997, 54034, 57487, 61683, 89713	0.6196	12153	0.6183	12272	0	0	0	0
ERO1L	ERO1L.2-B, ERO1L.1-A, ERO1L.2-A, ERO1L.3-A, ERO1L.3-B, ERO1L.1-B	6	22608, 37925, 76824, 86161, 111764, 122555	0.6196	12154	0.6183	12273	0	0	0	0
hsa-mir-320b-2	hsa-mir-320b-2.4-A, hsa-mir-320b-2.1-A, hsa-mir-320b-2.3-A, hsa-mir-320b-2.2-A	4	8358, 57788, 81896, 84043	0.6197	12155	0.5682	11265	0	0	0	1
RALYL	RALYL.2-A, RALYL.3-A, RALYL.3-B, RALYL.2-B, RALYL.1-A, RALYL.1-B	6	32366, 34678, 43810, 52811, 57680, 68386	0.6197	12156	0.6184	12274	0	0	0	0
OR8K5	OR8K5.1-A, OR8K5.2-A, OR8K5.3-B, OR8K5.3-A, OR8K5.1-B, OR8K5.2-B	6	28433, 35990, 68917, 82040, 93622, 118383	0.6197	12157	0.6185	12275	0	0	0	0
DEFA3	DEFA3.2-B, DEFA3.3-B, DEFA3.3-A, DEFA3.2-A, DEFA3.1-A, DEFA3.1-B	6	17088, 39774, 45541, 50642, 51253, 98974	0.6197	12158	0.6185	12276	0	0	0	0
DEFA1B	DEFA1B.2-B, DEFA1B.3-B, DEFA1B.3-A, DEFA1B.2-A, DEFA1B.1-A, DEFA1B.1-B	6	17089, 39775, 45542, 50643, 51254, 98975	0.6198	12159	0.6185	12279	0	0	0	0
MAN1A2	MAN1A2.3-A, MAN1A2.1-A, MAN1A2.2-B, MAN1A2.3-B, MAN1A2.2-A, MAN1A2.1-B	6	18881, 39178, 49270, 61244, 76495, 106360	0.6198	12160	0.6185	12278	0	0	0	0
DEFA1	DEFA1.2-B, DEFA1.3-B, DEFA1.3-A, DEFA1.2-A, DEFA1.1-A, DEFA1.1-B	6	17090, 39776, 45543, 50644, 51255, 98976	0.6198	12161	0.6185	12277	0	0	0	0
GTF2B	GTF2B.2-A, GTF2B.1-B, GTF2B.1-A, GTF2B.2-B, GTF2B.3-B, GTF2B.3-A	6	24809, 37204, 59000, 69571, 120608, 122325	0.6198	12162	0.6185	12280	0	0	0	0
ZNF645	ZNF645.1-B, ZNF645.2-A, ZNF645.2-B, ZNF645.3-B, ZNF645.1-A, ZNF645.3-A	6	14569, 40625, 56496, 55931, 61099, 102917	0.6199	12163	0.6186	12281	0	0	0	0
DDX52	DDX52.3-A, DDX52.2-B, DDX52.3-B, DDX52.2-A, DDX52.1-B, DDX52.1-A	6	9679, 42257, 70344, 103950, 103476, 117056	0.6199	12164	0.6187	12282	0	0	0	1
hsa-mir-3155b	hsa-mir-3155b.3-A, hsa-mir-3155b.2-A, hsa-mir-3155b.4-A, hsa-mir-3155b.1-A	4	13281, 56176, 57350, 56873	0.62	12165	0.5686	11266	0	0	0	0
hsa-mir-3155a	hsa-mir-3155a.3-A, hsa-mir-3155a.2-A, hsa-mir-3155a.4-A, hsa-mir-3155a.1-A	4	13282, 56177, 57351, 56874	0.62	12166	0.5686	11267	0	0	0	0
STAT2	STAT2.1-B, STAT2.2-B, STAT2.1-A, STAT2.3-A, STAT2.3-B, STAT2.2-A	6	28834, 35887, 37599, 56741, 70539, 99346	0.6201	12167	0.6189	12283	0	0	0	0
hsa-mir-7849	hsa-mir-7849.3-A, hsa-mir-7849.4-A, hsa-mir-7849.1-A, hsa-mir-7849.2-A	4	23730, 52715, 68722, 67953	0.6202	12168	0.5688	11272	0	0	0	0
C1QTNF9B-AS1	C1QTNF9B-AS1.1-B, C1QTNF9B-AS1.3-B, C1QTNF9B-AS1.2-A, C1QTNF9B-AS1.2-B, C1QTNF9B-AS1.3-A, C1QTNF9B-AS1.1-A	6	17169, 39781, 46578, 69221, 77817, 101983	0.6202	12169	0.619	12284	0	0	0	0
OR2C3	OR2C3.1-B, OR2C3.2-A, OR2C3.3-B, OR2C3.2-B, OR2C3.3-A, OR2C3.1-A	6	30611, 35303, 46676, 56422, 96728, 116020	0.6202	12170	0.619	12285	0	0	0	0
TRMT10C	TRMT10C.2-B, TRMT10C.1-A, TRMT10C.3-B, TRMT10C.3-A, TRMT10C.2-A, TRMT10C.1-B	6	28608, 35976, 40938, 40307, 87508, 113060	0.6203	12171	0.6191	12286	0	0	0	0
HHIPL2	HHIPL2.1-A, HHIPL2.1-B, HHIPL2.3-B, HHIPL2.2-A, HHIPL2.3-A, HHIPL2.2-B	6	24021, 37508, 59866, 66300, 73291, 83029	0.6204	12172	0.6192	12287	0	0	0	0
ERAP1	ERAP1.1-A, ERAP1.3-A, ERAP1.3-B, ERAP1.1-B, ERAP1.2-A, ERAP1.2-B	6	20777, 38590, 89470, 90859, 102873, 115987	0.6204	12173	0.6192	12288	0	0	0	0
GABPB2	GABPB2.1-B, GABPB2.3-A, GABPB2.1-A, GABPB2.2-B, GABPB2.3-B, GABPB2.2-A	6	27033, 36508, 54509, 76981, 76873, 81424	0.6204	12174	0.6192	12290	0	0	0	0
PRSS23	PRSS23.2-B, PRSS23.3-B, PRSS23.2-A, PRSS23.3-A, PRSS23.1-A, PRSS23.1-B	6	23139, 38812, 37806, 56379, 90636, 92082	0.6204	12175	0.6192	12291	0	0	0	0
SPRED3	SPRED3.1-A, SPRED3.3-B, SPRED3.3-A, SPRED3.2-B, SPRED3.2-A, SPRED3.1-B	6	12195, 41454, 54026, 66311, 118179, 121535	0.6204	12176	0.6192	12292	0	0	0	0
OSR1	OSR1.3-B, OSR1.2-B, OSR1.1-A, OSR1.2-A, OSR1.1-B, OSR1.3-A	6	16062, 40166, 46626, 64871, 74245, 84599	0.6204	12177	0.6193	12293	0	0	0	0
RPH3AL	RPH3AL.2-A, RPH3AL.1-B, RPH3AL.2-B, RPH3AL.1-A, RPH3AL.3-B, RPH3AL.3-A	6	31980, 34860, 66456, 66106, 68238, 118657	0.6204	12178	0.6193	12294	0	0	0	0
SMARCA2	SMARCA2.2-B, SMARCA2.3-A, SMARCA2.1-A, SMARCA2.1-B, SMARCA2.3-B, SMARCA2.2-A	6	16574, 39999, 62260, 89820, 95441, 97449	0.6205	12179	0.6193	12295	0	0	0	0
hsa-mir-16-2	hsa-mir-16-2.4-A, hsa-mir-16-2.2-A, hsa-mir-16-2.1-A, hsa-mir-16-2.3-A	4	42696, 46430, 55063, 61624	0.6206	12180	0.5691	11275	0	0	0	0
OR5P2	OR5P2.1-B, OR5P2.3-A, OR5P2.1-A, OR5P2.2-B, OR5P2.2-A, OR5P2.3-B	6	33343, 34427, 72861, 95902, 98893, 120905	0.6207	12181	0.6196	12297	0	0	0	0
IMPAD1	IMPAD1.3-A, IMPAD1.2-A, IMPAD1.3-B, IMPAD1.1-A, IMPAD1.2-B, IMPAD1.1-B	6	25949, 36899, 38916, 43313, 89349, 109271	0.6208	12182	0.6198	12299	0	0	0	0
MOXD1	MOXD1.2-B, MOXD1.3-B, MOXD1.1-B, MOXD1.3-A, MOXD1.1-A, MOXD1.2-A	6	29707, 35647, 46670, 52064, 95348, 114893	0.6208	12183	0.6198	12300	0	0	0	0
GRK4	GRK4.2-A, GRK4.3-B, GRK4.1-B, GRK4.1-A, GRK4.3-A, GRK4.2-B	6	56, 45532, 64552, 68597, 72967, 93983	0.6208	12184	0.6198	12298	1	1	1	1
PHF6	PHF6.3-A, PHF6.1-B, PHF6.2-B, PHF6.1-A, PHF6.3-B, PHF6.2-A	6	17542, 39707, 45453, 56877, 59345, 61278	0.6209	12185	0.6198	12301	0	0	0	0
APLF	APLF.3-B, APLF.1-B, APLF.2-B, APLF.2-A, APLF.3-A, APLF.1-A	6	12040, 41545, 42801, 47745, 50179, 68347	0.6209	12186	0.6198	12303	0	0	0	0
NEK5	NEK5.2-A, NEK5.3-A, NEK5.3-B, NEK5.2-B, NEK5.1-A, NEK5.1-B	6	33928, 34251, 82441, 101360, 104040, 122500	0.621	12187	0.6198	12304	0	0	0	0
ACTN2	ACTN2.3-B, ACTN2.1-B, ACTN2.2-A, ACTN2.3-A, ACTN2.2-B, ACTN2.1-A	6	11584, 41807, 41704, 68518, 75729, 79293	0.621	12188	0.62	12305	0	0	0	0
AMER1	AMER1.1-A, AMER1.1-B, AMER1.3-A, AMER1.2-B, AMER1.2-A, AMER1.3-B	6	25191, 37171, 57055, 68234, 113620, 114890	0.6211	12189	0.62	12306	0	0	0	0
SLC24A4	SLC24A4.2-A, SLC24A4.3-A, SLC24A4.1-A, SLC24A4.3-B, SLC24A4.1-B, SLC24A4.2-B	6	28909, 35933, 40652, 44415, 82015, 100581	0.6211	12190	0.62	12307	0	0	0	0
FLJ45513	FLJ45513.1-A, FLJ45513.1-B, FLJ45513.2-A, FLJ45513.2-B, FLJ45513.3-B, FLJ45513.3-A	6	29084, 35884, 76964, 79561, 85420, 120834	0.6212	12191	0.6202	12308	0	0	0	0
CRYBB2	CRYBB2.2-B, CRYBB2.1-B, CRYBB2.3-A, CRYBB2.3-B, CRYBB2.1-A, CRYBB2.2-A	6	31696, 35015, 54476, 71972, 81681, 81169	0.6212	12192	0.6202	12309	0	0	0	0
AMOT	AMOT.3-B, AMOT.1-A, AMOT.2-B, AMOT.3-A, AMOT.2-A, AMOT.1-B	6	30867, 35293, 48442, 72563, 82253, 95922	0.6213	12193	0.6202	12311	0	0	0	0
WFDC1	WFDC1.2-A, WFDC1.3-A, WFDC1.3-B, WFDC1.1-B, WFDC1.1-A, WFDC1.2-B	6	9740, 42337, 53973, 72469, 102395, 105462	0.6213	12194	0.6202	12312	0	0	0	1
GUCY2F	GUCY2F.2-B, GUCY2F.2-A, GUCY2F.3-B, GUCY2F.1-B, GUCY2F.1-A, GUCY2F.3-A	6	14069, 40897, 56972, 60577, 81456, 94551	0.6213	12195	0.6202	12313	0	0	0	0
PDX1	PDX1.3-B, PDX1.1-B, PDX1.1-A, PDX1.3-A, PDX1.2-B, PDX1.2-A	6	28207, 36185, 90069, 89661, 100311, 111743	0.6213	12196	0.6203	12314	0	0	0	0
ELP5	ELP5.2-B, ELP5.2-A, ELP5.1-A, ELP5.3-B, ELP5.3-A, ELP5.1-B	6	10539, 42079, 89039, 107427, 118743, 122134	0.6214	12197	0.6204	12315	0	0	0	0
ARID4B	ARID4B.1-B, ARID4B.1-A, ARID4B.2-B, ARID4B.3-B, ARID4B.3-A, ARID4B.2-A	6	7663, 43040, 50399, 55059, 59354, 93185	0.6214	12198	0.6204	12316	0	0	0	1
RARB	RARB.2-A, RARB.1-A, RARB.1-B, RARB.3-A, RARB.3-B, RARB.2-B	6	30758, 35348, 47488, 51804, 83337, 84015	0.6215	12199	0.6205	12317	0	0	0	0
TCF24	TCF24.1-B, TCF24.3-A, TCF24.2-A, TCF24.3-B, TCF24.2-B, TCF24.1-A	6	26288, 36841, 57424, 63057, 96980, 114295	0.6216	12200	0.6205	12319	0	0	0	0
C7orf66	C7orf66.1-A, C7orf66.2-B, C7orf66.3-A, C7orf66.2-A, C7orf66.1-B, C7orf66.3-B	6	32069, 34915, 36818, 39929, 96606, 110577	0.6216	12201	0.6205	12318	0	0	0	0
OR4C11	OR4C11.1-B, OR4C11.3-B, OR4C11.2-B, OR4C11.1-A, OR4C11.2-A, OR4C11.3-A	6	268, 45520, 50596, 59174, 66286, 122195	0.6216	12202	0.6206	12320	1	1	1	1
SYTL1	SYTL1.2-A, SYTL1.1-B, SYTL1.3-A, SYTL1.3-B, SYTL1.1-A, SYTL1.2-B	6	13138, 41237, 67019, 102891, 102546, 118263	0.6217	12203	0.6206	12321	0	0	0	0
FXN	FXN.3-B, FXN.1-B, FXN.2-A, FXN.3-A, FXN.2-B, FXN.1-A	6	16028, 40277, 52450, 105270, 121051, 121929	0.6218	12204	0.6207	12322	0	0	0	0
DPYSL4	DPYSL4.3-A, DPYSL4.3-B, DPYSL4.1-A, DPYSL4.1-B, DPYSL4.2-A, DPYSL4.2-B	6	18006, 39618, 42925, 69259, 97065, 116079	0.6218	12205	0.6207	12323	0	0	0	0
S100A1	S100A1.2-B, S100A1.3-A, S100A1.1-A, S100A1.1-B, S100A1.2-A, S100A1.3-B	6	31571, 35097, 78147, 85662, 92910, 103026	0.6218	12206	0.6207	12324	0	0	0	0
EXTL1	EXTL1.3-B, EXTL1.1-B, EXTL1.2-B, EXTL1.1-A, EXTL1.2-A, EXTL1.3-A	6	20800, 38693, 54508, 99249, 103657, 109792	0.6219	12207	0.6208	12325	0	0	0	0
MAPRE3	MAPRE3.3-A, MAPRE3.1-A, MAPRE3.3-B, MAPRE3.1-B, MAPRE3.2-B, MAPRE3.2-A	6	30713, 35389, 41188, 43999, 76773, 82745	0.6219	12208	0.6208	12326	0	0	0	0
SLC39A1	SLC39A1.3-B, SLC39A1.1-A, SLC39A1.3-A, SLC39A1.1-B, SLC39A1.2-A, SLC39A1.2-B	6	32519, 34793, 75369, 77848, 91614, 115417	0.622	12209	0.6208	12327	0	0	0	0
GRM3	GRM3.1-A, GRM3.2-B, GRM3.3-A, GRM3.1-B, GRM3.3-B, GRM3.2-A	6	33242, 34557, 49574, 52875, 79451, 112344	0.622	12210	0.6209	12328	0	0	0	0
C11orf54	C11orf54.2-B, C11orf54.3-A, C11orf54.1-A, C11orf54.1-B, C11orf54.2-A, C11orf54.3-B	6	21643, 38424, 63297, 78325, 84966, 115495	0.622	12211	0.6209	12329	0	0	0	0
FAM35A	FAM35A.3-B, FAM35A.2-B, FAM35A.3-A, FAM35A.1-B, FAM35A.1-A, FAM35A.2-A	6	20381, 38845, 45700, 105879, 108903, 116392	0.622	12212	0.6209	12330	0	0	0	0
TOP1	TOP1.3-B, TOP1.2-A, TOP1.3-A, TOP1.1-B, TOP1.2-B, TOP1.1-A	6	34050, 34295, 47044, 52622, 86779, 115855	0.6221	12213	0.621	12331	0	0	0	0
PLAC4	PLAC4.3-A, PLAC4.3-B, PLAC4.1-B, PLAC4.2-B, PLAC4.1-A, PLAC4.2-A	6	21948, 38329, 49419, 58451, 94315, 101674	0.6221	12214	0.621	12332	0	0	0	0
ARHGEF17	ARHGEF17.1-A, ARHGEF17.3-B, ARHGEF17.2-A, ARHGEF17.3-A, ARHGEF17.2-B, ARHGEF17.1-B	6	13558, 41128, 49546, 57182, 59145, 73342	0.6222	12215	0.621	12333	0	0	0	0
GPRC6A	GPRC6A.2-A, GPRC6A.1-B, GPRC6A.3-B, GPRC6A.3-A, GPRC6A.1-A, GPRC6A.2-B	6	4661, 44095, 60760, 78168, 91589, 100896	0.6222	12216	0.6211	12334	0	0	1	1
hsa-mir-3675	hsa-mir-3675.2-A, hsa-mir-3675.3-A, hsa-mir-3675.1-A, hsa-mir-3675.4-A	4	30698, 50609, 81208, 85786	0.6224	12217	0.5711	11312	0	0	0	0
CXXC11	CXXC11.3-A, CXXC11.2-B, CXXC11.1-A, CXXC11.3-B, CXXC11.1-B, CXXC11.2-A	6	30770, 35410, 88530, 104494, 105824, 118859	0.6224	12218	0.6214	12336	0	0	0	0
LIPC	LIPC.2-B, LIPC.3-B, LIPC.1-B, LIPC.2-A, LIPC.1-A, LIPC.3-A	6	31315, 35231, 44923, 54571, 64045, 65080	0.6225	12219	0.6214	12338	0	0	0	0
SRRM1	SRRM1.3-A, SRRM1.1-B, SRRM1.1-A, SRRM1.2-A, SRRM1.2-B, SRRM1.3-B	6	22035, 38325, 40807, 93491, 98374, 121255	0.6225	12220	0.6214	12337	0	0	0	0
ST3GAL2	ST3GAL2.2-B, ST3GAL2.3-A, ST3GAL2.2-A, ST3GAL2.1-A, ST3GAL2.1-B, ST3GAL2.3-B	6	14517, 40835, 68490, 73841, 79557, 92660	0.6225	12221	0.6214	12339	0	0	0	0
hsa-mir-4263	hsa-mir-4263.4-A, hsa-mir-4263.3-A, hsa-mir-4263.1-A, hsa-mir-4263.2-A	4	15120, 55819, 64659, 67803	0.6226	12222	0.5713	11317	0	0	0	0
CLEC12A	CLEC12A.1-A, CLEC12A.2-B, CLEC12A.2-A, CLEC12A.3-B, CLEC12A.1-B, CLEC12A.3-A	6	22252, 38265, 89948, 94106, 93115, 106616	0.6226	12223	0.6215	12341	0	0	0	0
MAGEA2	MAGEA2.3-A, MAGEA2.2-A, MAGEA2.1-B, MAGEA2.1-A, MAGEA2.2-B, MAGEA2.3-B	6	33367, 34562, 57902, 56714, 82910, 101955	0.6227	12224	0.6216	12342	0	0	0	0
MRGPRX4	MRGPRX4.2-B, MRGPRX4.1-B, MRGPRX4.3-B, MRGPRX4.1-A, MRGPRX4.3-A, MRGPRX4.2-A	6	33655, 34470, 82366, 85211, 113054, 119535	0.6227	12225	0.6217	12344	0	0	0	0
SPTB	SPTB.1-B, SPTB.3-B, SPTB.3-A, SPTB.1-A, SPTB.2-A, SPTB.2-B	6	33379, 34568, 49527, 67003, 86867, 101302	0.6228	12226	0.6218	12345	0	0	0	0
RABGAP1	RABGAP1.3-A, RABGAP1.2-A, RABGAP1.2-B, RABGAP1.3-B, RABGAP1.1-A, RABGAP1.1-B	6	10000, 42365, 43586, 81089, 83125, 116841	0.6229	12227	0.6218	12347	0	0	0	1
VMO1	VMO1.3-A, VMO1.1-B, VMO1.2-A, VMO1.2-B, VMO1.3-B, VMO1.1-A	6	19578, 39173, 53153, 55828, 110218, 114042	0.6229	12228	0.6218	12348	0	0	0	0
FLNB	FLNB.3-B, FLNB.3-A, FLNB.1-A, FLNB.2-A, FLNB.1-B, FLNB.2-B	6	6935, 43399, 45566, 59251, 92129, 96034	0.623	12229	0.622	12350	0	0	0	1
PAMR1	PAMR1.1-B, PAMR1.2-B, PAMR1.1-A, PAMR1.3-B, PAMR1.2-A, PAMR1.3-A	6	25350, 37263, 43292, 45276, 57443, 89049	0.6231	12230	0.622	12351	0	0	0	0
DCAF11	DCAF11.2-A, DCAF11.3-A, DCAF11.1-B, DCAF11.1-A, DCAF11.2-B, DCAF11.3-B	6	17738, 39801, 47466, 65375, 75341, 115092	0.6231	12231	0.622	12352	0	0	0	0
UBE2E2	UBE2E2.2-B, UBE2E2.3-A, UBE2E2.1-A, UBE2E2.3-B, UBE2E2.1-B, UBE2E2.2-A	6	15012, 40713, 62511, 70055, 81566, 90316	0.6231	12232	0.622	12354	0	0	0	0
C5orf20	C5orf20.3-A, C5orf20.2-B, C5orf20.2-A, C5orf20.3-B, C5orf20.1-B, C5orf20.1-A	6	29564, 35868, 47787, 94829, 109197, 114529	0.6232	12233	0.6221	12355	0	0	0	0
ARL8B	ARL8B.1-A, ARL8B.2-A, ARL8B.1-B, ARL8B.2-B, ARL8B.3-B, ARL8B.3-A	6	6380, 43596, 76306, 82266, 92015, 103329	0.6232	12234	0.6221	12356	0	0	0	1
WDR3	WDR3.1-B, WDR3.1-A, WDR3.2-B, WDR3.3-B, WDR3.3-A, WDR3.2-A	6	13312, 41286, 70158, 94159, 112962, 122197	0.6232	12235	0.6221	12357	0	0	0	0
hsa-mir-5691	hsa-mir-5691.1-A, hsa-mir-5691.3-A, hsa-mir-5691.2-A, hsa-mir-5691.4-A	4	31611, 50384, 55933, 57830	0.6232	12236	0.572	11338	0	0	0	0
PNOC	PNOC.3-B, PNOC.2-B, PNOC.2-A, PNOC.1-B, PNOC.3-A, PNOC.1-A	6	17460, 39906, 45052, 62867, 79351, 114097	0.6232	12237	0.6221	12358	0	0	0	0
DHCR7	DHCR7.3-A, DHCR7.2-B, DHCR7.1-B, DHCR7.2-A, DHCR7.3-B, DHCR7.1-A	6	18697, 39495, 47082, 71281, 85943, 108690	0.6232	12238	0.6221	12359	0	0	0	0
PAX2	PAX2.2-A, PAX2.3-B, PAX2.3-A, PAX2.2-B, PAX2.1-B, PAX2.1-A	6	25258, 37312, 52208, 84027, 106132, 114926	0.6233	12239	0.6222	12360	0	0	0	0
FAM212A	FAM212A.1-A, FAM212A.2-A, FAM212A.1-B, FAM212A.2-B, FAM212A.3-B, FAM212A.3-A	6	5009, 44062, 78650, 87018, 94667, 107789	0.6233	12240	0.6222	12361	0	0	0	1
RTP2	RTP2.3-A, RTP2.1-A, RTP2.1-B, RTP2.2-B, RTP2.2-A, RTP2.3-B	6	6298, 43633, 49761, 63577, 66894, 81351	0.6233	12241	0.6222	12362	0	0	0	1
NACC2	NACC2.1-B, NACC2.3-B, NACC2.1-A, NACC2.2-B, NACC2.3-A, NACC2.2-A	6	17781, 39813, 46785, 54859, 72142, 71473	0.6234	12242	0.6223	12363	0	0	0	0
CEMP1	CEMP1.1-A, CEMP1.1-B, CEMP1.3-B, CEMP1.2-B, CEMP1.3-A, CEMP1.2-A	6	17531, 39897, 51423, 63708, 78626, 99937	0.6234	12243	0.6223	12364	0	0	0	0
SLC5A8	SLC5A8.3-B, SLC5A8.1-B, SLC5A8.1-A, SLC5A8.2-B, SLC5A8.3-A, SLC5A8.2-A	6	5741, 43832, 47358, 53868, 81917, 102351	0.6235	12244	0.6224	12365	0	0	0	1
UBC	UBC.1-A, UBC.3-B, UBC.2-A, UBC.2-B, UBC.1-B, UBC.3-A	6	33084, 34725, 77137, 79331, 100008, 101458	0.6236	12245	0.6225	12366	0	0	0	0
MGAM	MGAM.2-A, MGAM.2-B, MGAM.1-A, MGAM.3-B, MGAM.1-B, MGAM.3-A	6	20739, 38857, 51028, 59275, 82794, 85526	0.6238	12246	0.6227	12368	0	0	0	0
ALX1	ALX1.3-A, ALX1.3-B, ALX1.2-B, ALX1.2-A, ALX1.1-B, ALX1.1-A	6	8098, 43073, 48449, 87493, 88249, 105948	0.6239	12247	0.6228	12369	0	0	0	1
CDK14	CDK14.1-A, CDK14.3-A, CDK14.3-B, CDK14.2-A, CDK14.2-B, CDK14.1-B	6	2457, 45080, 44962, 66637, 82397, 85795	0.624	12248	0.6229	12371	0	0	1	1
THBS2	THBS2.3-A, THBS2.1-B, THBS2.3-B, THBS2.2-A, THBS2.1-A, THBS2.2-B	6	22464, 38298, 44564, 52005, 88385, 113762	0.624	12249	0.623	12372	0	0	0	0
AP1S1	AP1S1.3-A, AP1S1.2-A, AP1S1.1-B, AP1S1.1-A, AP1S1.2-B, AP1S1.3-B	6	33052, 34774, 49082, 51132, 62485, 92635	0.6241	12250	0.6231	12373	0	0	0	0
NOS2	NOS2.3-B, NOS2.1-A, NOS2.1-B, NOS2.2-A, NOS2.2-B, NOS2.3-A	6	12239, 41712, 75758, 96791, 108315, 116952	0.6241	12251	0.6231	12374	0	0	0	0
FOXD4	FOXD4.3-A, FOXD4.1-B, FOXD4.1-A, FOXD4.2-B, FOXD4.3-B, FOXD4.2-A	6	28468, 36309, 90037, 89265, 92231, 115182	0.6242	12252	0.6233	12375	0	0	0	0
EARS2	EARS2.3-A, EARS2.1-B, EARS2.2-B, EARS2.3-B, EARS2.2-A, EARS2.1-A	6	24901, 37507, 38986, 61661, 76684, 120736	0.6243	12253	0.6234	12376	0	0	0	0
NLRP6	NLRP6.1-B, NLRP6.2-B, NLRP6.1-A, NLRP6.3-A, NLRP6.3-B, NLRP6.2-A	6	31906, 35175, 54295, 82689, 98014, 101491	0.6244	12254	0.6234	12377	0	0	0	0
ARAP3	ARAP3.3-B, ARAP3.1-A, ARAP3.1-B, ARAP3.3-A, ARAP3.2-B, ARAP3.2-A	6	24739, 37572, 43799, 43327, 83709, 100624	0.6245	12255	0.6235	12378	0	0	0	0
TMCC1	TMCC1.3-A, TMCC1.3-B, TMCC1.2-B, TMCC1.1-B, TMCC1.1-A, TMCC1.2-A	6	14474, 40995, 70616, 73953, 76105, 78477	0.6245	12256	0.6235	12379	0	0	0	0
CDY1B	CDY1B.2-B, CDY1B.3-B, CDY1B.2-A, CDY1B.1-A, CDY1B.1-B, CDY1B.3-A	6	20366, 39032, 44471, 61617, 77071, 83688	0.6245	12257	0.6235	12381	0	0	0	0
HELQ	HELQ.3-A, HELQ.3-B, HELQ.1-A, HELQ.2-B, HELQ.1-B, HELQ.2-A	6	21874, 38530, 69057, 103082, 106050, 122912	0.6245	12258	0.6235	12380	0	0	0	0
PINLYP	PINLYP.1-A, PINLYP.1-B, PINLYP.3-A, PINLYP.3-B, PINLYP.2-B, PINLYP.2-A	6	2424, 45015, 84461, 90477, 111860, 114224	0.6246	12259	0.6235	12382	0	0	1	1
DEFA4	DEFA4.2-B, DEFA4.3-A, DEFA4.1-A, DEFA4.2-A, DEFA4.1-B, DEFA4.3-B	6	32332, 35049, 42495, 73797, 103723, 115158	0.6246	12260	0.6236	12383	0	0	0	0
ANKS1B	ANKS1B.2-A, ANKS1B.2-B, ANKS1B.1-B, ANKS1B.3-B, ANKS1B.3-A, ANKS1B.1-A	6	15181, 40769, 72348, 89829, 96834, 118876	0.6246	12261	0.6237	12384	0	0	0	0
OR2L8	OR2L8.3-A, OR2L8.2-B, OR2L8.1-A, OR2L8.1-B, OR2L8.3-B, OR2L8.2-A	6	30248, 35747, 52128, 69080, 70207, 83389	0.6246	12262	0.6237	12385	0	0	0	0
hsa-mir-505	hsa-mir-505.1-A, hsa-mir-505.3-A, hsa-mir-505.4-A, hsa-mir-505.2-A	4	40642, 47513, 102144, 114686	0.6246	12263	0.5736	11370	0	0	0	0
GRXCR1	GRXCR1.1-B, GRXCR1.3-B, GRXCR1.3-A, GRXCR1.2-B, GRXCR1.2-A, GRXCR1.1-A	6	24303, 37730, 41889, 48976, 55454, 68967	0.6247	12264	0.6238	12386	0	0	0	0
hsa-mir-193b	hsa-mir-193b.4-A, hsa-mir-193b.1-A, hsa-mir-193b.2-A, hsa-mir-193b.3-A	4	39161, 48009, 107087, 108249	0.6247	12265	0.5736	11371	0	0	0	0
NUCKS1	NUCKS1.1-A, NUCKS1.2-A, NUCKS1.1-B, NUCKS1.3-B, NUCKS1.2-B, NUCKS1.3-A	6	12419, 41695, 91612, 91112, 96218, 119152	0.6247	12266	0.6238	12387	0	0	0	0
OR5W2	OR5W2.3-A, OR5W2.3-B, OR5W2.1-B, OR5W2.1-A, OR5W2.2-B, OR5W2.2-A	6	29990, 35841, 78758, 77631, 83192, 114303	0.6248	12267	0.6238	12388	0	0	0	0
DNPEP	DNPEP.3-A, DNPEP.1-A, DNPEP.1-B, DNPEP.3-B, DNPEP.2-B, DNPEP.2-A	6	29451, 36021, 46997, 60442, 95136, 106686	0.6248	12268	0.6238	12389	0	0	0	0
OSBPL1A	OSBPL1A.2-B, OSBPL1A.3-A, OSBPL1A.1-A, OSBPL1A.2-A, OSBPL1A.1-B, OSBPL1A.3-B	6	27453, 36693, 55502, 64146, 83008, 92547	0.6248	12269	0.6239	12390	0	0	0	0
FIP1L1	FIP1L1.3-A, FIP1L1.1-A, FIP1L1.2-A, FIP1L1.1-B, FIP1L1.3-B, FIP1L1.2-B	6	6130, 43802, 47985, 64668, 103350, 107070	0.6249	12270	0.6239	12391	0	0	0	1
SPANXA2	SPANXA2.1-B, SPANXA2.3-B, SPANXA2.1-A, SPANXA2.2-A, SPANXA2.3-A, SPANXA2.2-B	6	15059, 40827, 45280, 61323, 66729, 75293	0.6249	12271	0.6239	12392	0	0	0	0
CYP51A1	CYP51A1.2-A, CYP51A1.1-A, CYP51A1.3-A, CYP51A1.3-B, CYP51A1.2-B, CYP51A1.1-B	6	33519, 34685, 40033, 58918, 102682, 106601	0.625	12272	0.624	12393	0	0	0	0
CCDC82	CCDC82.1-B, CCDC82.2-A, CCDC82.1-A, CCDC82.3-A, CCDC82.2-B, CCDC82.3-B	6	29886, 35902, 81342, 81190, 91637, 100702	0.6251	12273	0.6241	12394	0	0	0	0
C9	C9.3-B, C9.2-A, C9.2-B, C9.1-A, C9.1-B, C9.3-A	6	33963, 34552, 43518, 59831, 87118, 104096	0.6252	12274	0.6242	12395	0	0	0	0
LINGO4	LINGO4.1-A, LINGO4.2-A, LINGO4.2-B, LINGO4.3-A, LINGO4.1-B, LINGO4.3-B	6	12451, 41723, 47677, 91619, 95873, 110846	0.6252	12275	0.6242	12396	0	0	0	0
ITFG2	ITFG2.2-A, ITFG2.1-A, ITFG2.3-A, ITFG2.3-B, ITFG2.2-B, ITFG2.1-B	6	9157, 42822, 69146, 76916, 117024, 120963	0.6253	12276	0.6243	12397	0	0	0	1
CAPS2	CAPS2.2-A, CAPS2.1-B, CAPS2.3-B, CAPS2.3-A, CAPS2.2-B, CAPS2.1-A	6	15986, 40546, 52476, 57050, 62284, 69629	0.6253	12277	0.6243	12398	0	0	0	0
hsa-mir-6888	hsa-mir-6888.2-A, hsa-mir-6888.1-A, hsa-mir-6888.3-A, hsa-mir-6888.4-A	4	4708, 59557, 71382, 116656	0.6253	12278	0.5744	11384	0	0	1	1
DHX32	DHX32.3-A, DHX32.2-A, DHX32.3-B, DHX32.2-B, DHX32.1-B, DHX32.1-A	6	16837, 40270, 41291, 49548, 71103, 87654	0.6254	12279	0.6244	12399	0	0	0	0
OR2A25	OR2A25.2-A, OR2A25.3-B, OR2A25.1-A, OR2A25.1-B, OR2A25.3-A, OR2A25.2-B	6	27616, 36680, 44050, 48402, 114538, 116464	0.6254	12280	0.6244	12400	0	0	0	0
CDPF1	CDPF1.2-B, CDPF1.1-B, CDPF1.3-A, CDPF1.2-A, CDPF1.3-B, CDPF1.1-A	6	29217, 36150, 45283, 54995, 86419, 115079	0.6255	12281	0.6245	12401	0	0	0	0
TRMT1L	TRMT1L.1-B, TRMT1L.2-B, TRMT1L.3-A, TRMT1L.3-B, TRMT1L.1-A, TRMT1L.2-A	6	16564, 40370, 54647, 54311, 84787, 102143	0.6255	12282	0.6245	12402	0	0	0	0
SFMBT2	SFMBT2.3-A, SFMBT2.2-B, SFMBT2.2-A, SFMBT2.3-B, SFMBT2.1-A, SFMBT2.1-B	6	16797, 40294, 45262, 51588, 64836, 105947	0.6255	12283	0.6245	12403	0	0	0	0
SMAD7	SMAD7.2-B, SMAD7.2-A, SMAD7.3-A, SMAD7.1-B, SMAD7.3-B, SMAD7.1-A	6	25126, 37524, 83106, 98643, 115729, 116859	0.6256	12284	0.6247	12404	0	0	0	0
OR4D11	OR4D11.1-B, OR4D11.3-B, OR4D11.1-A, OR4D11.2-A, OR4D11.3-A, OR4D11.2-B	6	15782, 40647, 57914, 61178, 64311, 110367	0.6257	12285	0.6248	12406	0	0	0	0
FAM222A	FAM222A.2-B, FAM222A.3-B, FAM222A.1-A, FAM222A.2-A, FAM222A.3-A, FAM222A.1-B	6	33617, 34705, 48163, 86937, 98672, 112213	0.6257	12286	0.6249	12407	0	0	0	0
KRT77	KRT77.2-A, KRT77.1-B, KRT77.3-B, KRT77.2-B, KRT77.3-A, KRT77.1-A	6	2105, 45212, 57117, 87605, 90890, 94436	0.6258	12287	0.6249	12408	0	0	1	1
ID4	ID4.1-B, ID4.1-A, ID4.3-A, ID4.2-B, ID4.2-A, ID4.3-B	6	25256, 37498, 39399, 53113, 74248, 100323	0.6258	12288	0.6249	12409	0	0	0	0
PCDHB14	PCDHB14.3-B, PCDHB14.2-A, PCDHB14.3-A, PCDHB14.1-A, PCDHB14.1-B, PCDHB14.2-B	6	25924, 37282, 56822, 79214, 92659, 115341	0.6259	12289	0.6251	12410	0	0	0	0
CST2	CST2.1-B, CST2.3-A, CST2.2-A, CST2.3-B, CST2.1-A, CST2.2-B	6	22611, 38390, 39517, 49755, 68325, 70831	0.626	12290	0.6252	12411	0	0	0	0
NCF1	NCF1.1-A, NCF1.2-B, NCF1.1-B, NCF1.3-B, NCF1.2-A, NCF1.3-A	6	26824, 36990, 47863, 67452, 73549, 77200	0.626	12291	0.6252	12412	0	0	0	0
HCN3	HCN3.3-A, HCN3.3-B, HCN3.2-A, HCN3.1-A, HCN3.2-B, HCN3.1-B	6	14529, 41096, 44573, 52066, 77179, 116132	0.6261	12292	0.6253	12414	0	0	0	0
TMEM180	TMEM180.2-A, TMEM180.2-B, TMEM180.1-B, TMEM180.1-A, TMEM180.3-B, TMEM180.3-A	6	7360, 43486, 68876, 93756, 109955, 110109	0.6261	12293	0.6254	12415	0	0	0	1
NQO1	NQO1.2-A, NQO1.2-B, NQO1.3-A, NQO1.1-A, NQO1.1-B, NQO1.3-B	6	19914, 39303, 40656, 46559, 105856, 115933	0.6262	12294	0.6254	12416	0	0	0	0
C15orf27	C15orf27.1-B, C15orf27.2-A, C15orf27.1-A, C15orf27.3-A, C15orf27.2-B, C15orf27.3-B	6	9778, 42685, 66648, 90369, 99870, 100805	0.6262	12295	0.6254	12417	0	0	0	1
ELMO2	ELMO2.3-A, ELMO2.1-B, ELMO2.2-B, ELMO2.1-A, ELMO2.2-A, ELMO2.3-B	6	30564, 35761, 38420, 49531, 58699, 63188	0.6263	12296	0.6254	12418	0	0	0	0
RANGRF	RANGRF.3-A, RANGRF.2-A, RANGRF.1-B, RANGRF.3-B, RANGRF.1-A, RANGRF.2-B	6	20426, 39144, 42804, 44844, 93932, 107780	0.6263	12297	0.6255	12419	0	0	0	0
FAM183A	FAM183A.2-B, FAM183A.2-A, FAM183A.1-B, FAM183A.1-A, FAM183A.3-A, FAM183A.3-B	6	25181, 37560, 48505, 85711, 107889, 111821	0.6263	12298	0.6255	12420	0	0	0	0
MYL6B	MYL6B.3-A, MYL6B.1-B, MYL6B.3-B, MYL6B.2-B, MYL6B.1-A, MYL6B.2-A	6	21312, 38851, 41007, 43140, 58890, 72490	0.6264	12299	0.6255	12421	0	0	0	0
SIRT4	SIRT4.3-A, SIRT4.1-A, SIRT4.1-B, SIRT4.2-A, SIRT4.2-B, SIRT4.3-B	6	25937, 37322, 45930, 94415, 99684, 113235	0.6265	12300	0.6257	12422	0	0	0	0
PTGDR	PTGDR.3-B, PTGDR.1-B, PTGDR.2-B, PTGDR.3-A, PTGDR.1-A, PTGDR.2-A	6	16706, 40402, 66396, 78553, 94235, 108162	0.6266	12301	0.6257	12423	0	0	0	0
PGF	PGF.3-B, PGF.2-A, PGF.2-B, PGF.1-B, PGF.1-A, PGF.3-A	6	33330, 34861, 46057, 49964, 80174, 93557	0.6266	12302	0.6257	12424	0	0	0	0
SPATA31A4	SPATA31A4.3-A, SPATA31A4.2-A, SPATA31A4.1-A, SPATA31A4.1-B, SPATA31A4.2-B, SPATA31A4.3-B	6	29572, 36115, 38130, 68820, 81506, 121397	0.6266	12303	0.6257	12425	0	0	0	0
GPR142	GPR142.1-B, GPR142.2-B, GPR142.3-B, GPR142.2-A, GPR142.1-A, GPR142.3-A	6	19216, 39575, 58355, 73430, 120289, 120670	0.6267	12304	0.6258	12426	0	0	0	0
NPBWR2	NPBWR2.1-A, NPBWR2.3-B, NPBWR2.1-B, NPBWR2.3-A, NPBWR2.2-A	5	28088, 43378, 64078, 85075, 104240	0.6267	12305	0.6072	12047	0	0	0	0
YARS	YARS.3-B, YARS.2-B, YARS.1-B, YARS.3-A, YARS.1-A, YARS.2-A	6	29015, 36320, 38891, 73337, 90641, 119763	0.6269	12306	0.626	12428	0	0	0	0
ADARB1	ADARB1.1-A, ADARB1.2-A, ADARB1.3-A, ADARB1.1-B, ADARB1.3-B, ADARB1.2-B	6	25679, 37485, 37432, 41005, 76515, 86870	0.6269	12307	0.626	12429	0	0	0	0
OR8B12	OR8B12.1-A, OR8B12.1-B, OR8B12.3-A, OR8B12.3-B, OR8B12.2-A, OR8B12.2-B	6	21816, 38721, 44817, 82789, 90927, 109692	0.6269	12308	0.626	12430	0	0	0	0
FGF14	FGF14.2-A, FGF14.1-B, FGF14.1-A, FGF14.3-A, FGF14.3-B, FGF14.2-B	6	27270, 36911, 38582, 50362, 59581, 62943	0.627	12309	0.6261	12433	0	0	0	0
ELFN2	ELFN2.1-B, ELFN2.3-B, ELFN2.3-A, ELFN2.1-A, ELFN2.2-B, ELFN2.2-A	6	16509, 41123, 40499, 49415, 59357, 78873	0.627	12310	0.6261	12436	0	0	0	0
C16orf93	C16orf93.3-A, C16orf93.1-B, C16orf93.1-A, C16orf93.3-B, C16orf93.2-B, C16orf93.2-A	6	25087, 37640, 40356, 79287, 108373, 117841	0.627	12311	0.6261	12435	0	0	0	0
MNDA	MNDA.2-B, MNDA.3-B, MNDA.2-A, MNDA.1-A, MNDA.3-A, MNDA.1-B	6	27587, 36807, 61866, 63769, 74670, 79449	0.627	12312	0.6261	12434	0	0	0	0
hsa-mir-6826	hsa-mir-6826.2-A, hsa-mir-6826.1-A, hsa-mir-6826.4-A, hsa-mir-6826.3-A	4	43338, 46847, 92706, 99163	0.627	12313	0.5765	11414	0	0	0	0
PROCR	PROCR.1-A, PROCR.1-B, PROCR.2-A, PROCR.3-A, PROCR.2-B, PROCR.3-B	6	29747, 36089, 60436, 62460, 106937, 107154	0.627	12314	0.6262	12437	0	0	0	0
DIP2A	DIP2A.1-A, DIP2A.3-A, DIP2A.3-B, DIP2A.2-B, DIP2A.1-B, DIP2A.2-A	6	13108, 41645, 63898, 81402, 94608, 97826	0.6272	12315	0.6262	12438	0	0	0	0
BEGAIN	BEGAIN.3-B, BEGAIN.1-A, BEGAIN.3-A, BEGAIN.2-A, BEGAIN.2-B, BEGAIN.1-B	6	30174, 35958, 65728, 64856, 89397, 97061	0.6272	12316	0.6262	12439	0	0	0	0
CACFD1	CACFD1.1-A, CACFD1.2-B, CACFD1.3-B, CACFD1.3-A, CACFD1.2-A, CACFD1.1-B	6	26369, 37228, 49223, 108507, 109149, 113126	0.6272	12317	0.6263	12440	0	0	0	0
hsa-mir-15b	hsa-mir-15b.2-A, hsa-mir-15b.1-A, hsa-mir-15b.4-A, hsa-mir-15b.3-A	4	39702, 48077, 93836, 101443	0.6272	12318	0.5767	11418	0	0	0	0
RDH14	RDH14.2-B, RDH14.3-B, RDH14.1-B, RDH14.2-A, RDH14.3-A, RDH14.1-A	6	18071, 39998, 40463, 105669, 110123, 118046	0.6273	12319	0.6263	12441	0	0	0	0
C8orf44-SGK3	C8orf44-SGK3.2-A, C8orf44-SGK3.1-A, C8orf44-SGK3.3-B, C8orf44-SGK3.1-B, C8orf44-SGK3.2-B, C8orf44-SGK3.3-A	6	34056, 34671, 38768, 51539, 52731, 68143	0.6273	12320	0.6263	12442	0	0	0	0
DDX27	DDX27.2-B, DDX27.3-B, DDX27.1-A, DDX27.1-B, DDX27.3-A, DDX27.2-A	6	5591, 44164, 58432, 75724, 101946, 121283	0.6273	12321	0.6264	12444	0	0	0	1
LYG2	LYG2.2-A, LYG2.1-B, LYG2.1-A, LYG2.2-B, LYG2.3-B, LYG2.3-A	6	28190, 36632, 59250, 64527, 89384, 91388	0.6274	12322	0.6264	12443	0	0	0	0
DAB1	DAB1.3-B, DAB1.2-B, DAB1.1-A, DAB1.3-A, DAB1.1-B, DAB1.2-A	6	19943, 39390, 44538, 52289, 95548, 100693	0.6275	12323	0.6266	12446	0	0	0	0
IL22RA2	IL22RA2.2-A, IL22RA2.3-A, IL22RA2.2-B, IL22RA2.1-A, IL22RA2.3-B, IL22RA2.1-B	6	21843, 38757, 45960, 49943, 77527, 110641	0.6275	12324	0.6266	12445	0	0	0	0
ATHL1	ATHL1.3-A, ATHL1.2-B, ATHL1.1-A, ATHL1.1-B, ATHL1.3-B, ATHL1.2-A	6	15720, 40799, 45508, 47820, 51494, 87525	0.6275	12325	0.6266	12448	0	0	0	0
hsa-mir-128-1	hsa-mir-128-1.1-A, hsa-mir-128-1.2-A, hsa-mir-128-1.3-A, hsa-mir-128-1.4-A	4	30020, 51337, 64207, 68137	0.6275	12326	0.5769	11425	0	0	0	0
SMTN	SMTN.1-A, SMTN.2-A, SMTN.1-B, SMTN.3-B, SMTN.2-B, SMTN.3-A	6	26605, 37177, 48067, 63417, 91488, 120918	0.6276	12327	0.6267	12449	0	0	0	0
AKR1B1	AKR1B1.2-A, AKR1B1.3-B, AKR1B1.1-A, AKR1B1.3-A, AKR1B1.1-B, AKR1B1.2-B	6	11121, 42341, 46126, 58481, 93680, 100800	0.6276	12328	0.6267	12450	0	0	0	0
HDAC10	HDAC10.1-B, HDAC10.2-B, HDAC10.3-A, HDAC10.2-A, HDAC10.1-A, HDAC10.3-B	6	14666, 41163, 61807, 69681, 79054, 88054	0.6277	12329	0.6268	12452	0	0	0	0
ACKR3	ACKR3.1-A, ACKR3.1-B, ACKR3.2-B, ACKR3.2-A, ACKR3.3-B, ACKR3.3-A	6	28221, 36645, 40924, 61490, 68135, 74507	0.6277	12330	0.6268	12451	0	0	0	0
MBOAT2	MBOAT2.1-A, MBOAT2.2-A, MBOAT2.3-A, MBOAT2.3-B, MBOAT2.2-B, MBOAT2.1-B	6	7588, 43523, 60200, 71169, 79735, 101162	0.6277	12331	0.6268	12453	0	0	0	1
C4orf40	C4orf40.3-B, C4orf40.2-A, C4orf40.1-B, C4orf40.1-A, C4orf40.2-B, C4orf40.3-A	6	33173, 34998, 69425, 96302, 106041, 107207	0.6277	12332	0.6269	12454	0	0	0	0
SYAP1	SYAP1.3-B, SYAP1.1-B, SYAP1.2-A, SYAP1.3-A, SYAP1.1-A, SYAP1.2-B	6	24905, 37764, 80297, 88295, 113427, 117382	0.6279	12333	0.627	12455	0	0	0	0
KCNC4	KCNC4.1-B, KCNC4.3-A, KCNC4.2-A, KCNC4.1-A, KCNC4.2-B, KCNC4.3-B	6	4231, 44657, 84428, 88427, 100207, 106707	0.6279	12334	0.627	12457	0	0	1	1
VSTM2A	VSTM2A.1-A, VSTM2A.3-B, VSTM2A.3-A, VSTM2A.2-B, VSTM2A.2-A, VSTM2A.1-B	6	31388, 35614, 45223, 76693, 96158, 103942	0.628	12335	0.6271	12458	0	0	0	0
LTF	LTF.2-A, LTF.2-B, LTF.1-B, LTF.3-B, LTF.3-A, LTF.1-A	6	20371, 39295, 48874, 66649, 96911, 98621	0.6281	12336	0.6272	12459	0	0	0	0
GABRG2	GABRG2.3-A, GABRG2.2-B, GABRG2.1-A, GABRG2.2-A, GABRG2.3-B, GABRG2.1-B	6	23859, 38136, 41634, 66638, 75526, 86382	0.6282	12337	0.6273	12460	0	0	0	0
NKAPL	NKAPL.1-A, NKAPL.1-B, NKAPL.3-B, NKAPL.3-A, NKAPL.2-B, NKAPL.2-A	6	23357, 38305, 60112, 69362, 107344, 117036	0.6282	12338	0.6273	12461	0	0	0	0
BAIAP2L1	BAIAP2L1.2-B, BAIAP2L1.1-A, BAIAP2L1.3-A, BAIAP2L1.1-B, BAIAP2L1.3-B, BAIAP2L1.2-A	6	7802, 43490, 50566, 58691, 87177, 111523	0.6282	12339	0.6273	12462	0	0	0	1
PCDH19	PCDH19.1-A, PCDH19.3-A, PCDH19.3-B, PCDH19.2-B, PCDH19.1-B, PCDH19.2-A	6	18547, 39911, 56388, 77467, 92435, 94493	0.6282	12340	0.6273	12463	0	0	0	0
AASS	AASS.2-B, AASS.2-A, AASS.3-A, AASS.3-B, AASS.1-A, AASS.1-B	6	28133, 36725, 40029, 75469, 84961, 99004	0.6284	12341	0.6276	12466	0	0	0	0
RBPMS	RBPMS.2-B, RBPMS.1-A, RBPMS.3-A, RBPMS.1-B, RBPMS.2-A, RBPMS.3-B	6	18425, 39961, 62456, 70794, 75520, 102136	0.6284	12342	0.6276	12467	0	0	0	0
PCDHA13	PCDHA13.1-B, PCDHA13.3-B, PCDHA13.1-A, PCDHA13.2-B, PCDHA13.2-A, PCDHA13.3-A	6	18809, 39841, 60388, 65795, 73106, 77314	0.6285	12343	0.6276	12469	0	0	0	0
HLA-DRA	HLA-DRA.2-B, HLA-DRA.2-A, HLA-DRA.3-B, HLA-DRA.1-A, HLA-DRA.1-B, HLA-DRA.3-A	6	8922, 43142, 44341, 101806, 103718, 114878	0.6285	12344	0.6277	12470	0	0	0	1
TRAF2	TRAF2.3-A, TRAF2.2-B, TRAF2.2-A, TRAF2.1-A, TRAF2.1-B, TRAF2.3-B	6	28812, 36514, 80571, 90576, 107729, 110842	0.6286	12345	0.6277	12471	0	0	0	0
NCAN	NCAN.3-B, NCAN.1-A, NCAN.2-A, NCAN.3-A, NCAN.1-B, NCAN.2-B	6	8332, 43342, 47451, 52133, 91925, 95662	0.6286	12346	0.6278	12472	0	0	0	1
HEATR4	HEATR4.1-A, HEATR4.2-A, HEATR4.3-B, HEATR4.1-B, HEATR4.3-A, HEATR4.2-B	6	8523, 43284, 71079, 94744, 109186, 110440	0.6287	12347	0.6278	12473	0	0	0	1
ZSCAN25	ZSCAN25.3-A, ZSCAN25.2-B, ZSCAN25.1-A, ZSCAN25.1-B, ZSCAN25.2-A, ZSCAN25.3-B	6	3488, 44966, 48859, 95275, 110556, 116274	0.6287	12348	0.6279	12474	0	0	1	1
hsa-mir-7159	hsa-mir-7159.4-A, hsa-mir-7159.3-A, hsa-mir-7159.2-A, hsa-mir-7159.1-A	4	6174, 59402, 93216, 100918	0.6287	12349	0.5784	11446	0	0	0	1
SLFNL1	SLFNL1.1-A, SLFNL1.2-A, SLFNL1.1-B, SLFNL1.2-B, SLFNL1.3-B, SLFNL1.3-A	6	23244, 38388, 43931, 60190, 80995, 102099	0.6288	12350	0.6279	12475	0	0	0	0
SEPHS1	SEPHS1.2-B, SEPHS1.2-A, SEPHS1.3-A, SEPHS1.3-B, SEPHS1.1-B, SEPHS1.1-A	6	23520, 38300, 98511, 104845, 113349, 114521	0.6289	12351	0.628	12476	0	0	0	0
RFPL3	RFPL3.3-A, RFPL3.2-A, RFPL3.1-A, RFPL3.2-B, RFPL3.3-B, RFPL3.1-B	6	16260, 40722, 43494, 84493, 90137, 112223	0.6289	12352	0.628	12477	0	0	0	0
NUDT17	NUDT17.3-A, NUDT17.2-B, NUDT17.2-A, NUDT17.1-B, NUDT17.1-A, NUDT17.3-B	6	8512, 43310, 52371, 62004, 94670, 112691	0.629	12353	0.6281	12479	0	0	0	1
hsa-mir-4693	hsa-mir-4693.2-A, hsa-mir-4693.1-A	2	22737, 79263	0.629	12354	0.3758	7532	0	0	0	0
hsa-mir-4280	hsa-mir-4280.3-A, hsa-mir-4280.1-A, hsa-mir-4280.2-A, hsa-mir-4280.4-A	4	18917, 55183, 56917, 107090	0.629	12355	0.5787	11454	0	0	0	0
H2AFY	H2AFY.1-A, H2AFY.2-A, H2AFY.2-B, H2AFY.3-B, H2AFY.3-A, H2AFY.1-B	6	2582, 45297, 55506, 60545, 62801, 108354	0.6291	12356	0.6282	12481	0	0	1	1
ZNF618	ZNF618.1-A, ZNF618.3-A, ZNF618.3-B, ZNF618.2-B, ZNF618.2-A, ZNF618.1-B	6	34658, 34499, 53043, 92047, 104699, 109696	0.6291	12357	0.6282	12482	0	0	0	0
CSN1S1	CSN1S1.2-B, CSN1S1.1-B, CSN1S1.2-A, CSN1S1.3-B, CSN1S1.3-A, CSN1S1.1-A	6	29253, 36408, 37922, 70598, 99145, 106296	0.6291	12358	0.6282	12483	0	0	0	0
PCDHB6	PCDHB6.2-B, PCDHB6.1-B, PCDHB6.1-A, PCDHB6.3-A, PCDHB6.3-B, PCDHB6.2-A	6	33478, 35000, 54178, 61492, 71048, 75418	0.6291	12359	0.6282	12480	0	0	0	0
ZNF257	ZNF257.1-B, ZNF257.1-A, ZNF257.2-A, ZNF257.2-B, ZNF257.3-A, ZNF257.3-B	6	27222, 37086, 44074, 56995, 113109, 122426	0.6291	12360	0.6282	12484	0	0	0	0
NXPE4	NXPE4.2-B, NXPE4.1-A, NXPE4.2-A, NXPE4.3-A, NXPE4.3-B, NXPE4.1-B	6	24834, 37884, 52623, 62746, 101016, 108644	0.6292	12361	0.6282	12485	0	0	0	0
hsa-mir-378d-1	hsa-mir-378d-1.1-A, hsa-mir-378d-1.3-A, hsa-mir-378d-1.2-A, hsa-mir-378d-1.4-A	4	22376, 54046, 87474, 90323	0.6292	12362	0.579	11460	0	0	0	0
SPINK14	SPINK14.2-A, SPINK14.1-B, SPINK14.3-A, SPINK14.2-B, SPINK14.3-B, SPINK14.1-A	6	32878, 35207, 43602, 95637, 95838, 114801	0.6292	12363	0.6282	12486	0	0	0	0
UTP15	UTP15.2-B, UTP15.2-A, UTP15.3-B, UTP15.1-B, UTP15.3-A, UTP15.1-A	6	14428, 41357, 83096, 84198, 115901, 121037	0.6292	12364	0.6282	12487	0	0	0	0
HMGN1	HMGN1.3-A, HMGN1.1-A, HMGN1.1-B, HMGN1.3-B, HMGN1.2-A, HMGN1.2-B	6	31855, 35549, 36572, 51652, 96610, 119712	0.6292	12365	0.6282	12488	0	0	0	0
hsa-mir-3713	hsa-mir-3713.2-A, hsa-mir-3713.1-A, hsa-mir-3713.4-A, hsa-mir-3713.3-A	4	37435, 49032, 66341, 75925	0.6292	12366	0.579	11461	0	0	0	0
EMP1	EMP1.2-B, EMP1.3-A, EMP1.1-A, EMP1.3-B, EMP1.2-A, EMP1.1-B	6	31360, 35715, 39370, 45241, 71665, 107820	0.6293	12367	0.6282	12489	0	0	0	0
SMARCC1	SMARCC1.3-A, SMARCC1.1-B, SMARCC1.1-A, SMARCC1.3-B, SMARCC1.2-B, SMARCC1.2-A	6	32346, 35388, 58985, 65620, 75351, 95058	0.6293	12368	0.6282	12490	0	0	0	0
KCNAB3	KCNAB3.2-B, KCNAB3.1-A, KCNAB3.1-B, KCNAB3.2-A, KCNAB3.3-A, KCNAB3.3-B	6	22618, 38632, 39753, 42477, 46807, 95083	0.6293	12369	0.6283	12491	0	0	0	0
C18orf42	C18orf42.3-A, C18orf42.2-A, C18orf42.1-A, C18orf42.3-B, C18orf42.2-B, C18orf42.1-B	6	21553, 38988, 45121, 53946, 68468, 111627	0.6293	12370	0.6283	12494	0	0	0	0
ALOX15B	ALOX15B.3-B, ALOX15B.1-B, ALOX15B.2-A, ALOX15B.1-A, ALOX15B.3-A, ALOX15B.2-B	6	30141, 36126, 38935, 45373, 83039, 114531	0.6293	12371	0.6283	12493	0	0	0	0
POSTN	POSTN.3-B, POSTN.1-B, POSTN.2-A, POSTN.3-A, POSTN.1-A, POSTN.2-B	6	30023, 36166, 43006, 85450, 92315, 107397	0.6293	12372	0.6283	12492	0	0	0	0
CLDN6	CLDN6.2-A, CLDN6.2-B, CLDN6.1-A, CLDN6.3-B, CLDN6.3-A, CLDN6.1-B	6	11412, 42370, 58314, 66645, 86006, 117874	0.6293	12373	0.6283	12495	0	0	0	0
PLEKHA2	PLEKHA2.3-A, PLEKHA2.1-A, PLEKHA2.2-B, PLEKHA2.2-A, PLEKHA2.1-B, PLEKHA2.3-B	6	1439, 45696, 48675, 54883, 82400, 111457	0.6294	12374	0.6283	12496	0	0	1	1
hsa-mir-7157	hsa-mir-7157.3-A, hsa-mir-7157.1-A, hsa-mir-7157.4-A, hsa-mir-7157.2-A	4	37197, 49134, 59206, 96290	0.6295	12375	0.5792	11466	0	0	0	0
SUPT20HL2	SUPT20HL2.1-B, SUPT20HL2.2-A, SUPT20HL2.2-B, SUPT20HL2.3-A, SUPT20HL2.3-B, SUPT20HL2.1-A	6	18481, 40025, 51837, 76073, 82615, 98655	0.6295	12376	0.6285	12498	0	0	0	0
FLYWCH2	FLYWCH2.1-A, FLYWCH2.3-B, FLYWCH2.2-B, FLYWCH2.2-A, FLYWCH2.3-A, FLYWCH2.1-B	6	6444, 44044, 50311, 56358, 111446, 114739	0.6296	12377	0.6286	12499	0	0	0	1
LEFTY1	LEFTY1.2-A, LEFTY1.1-B, LEFTY1.3-B, LEFTY1.2-B, LEFTY1.1-A, LEFTY1.3-A	6	5179, 44467, 63232, 69037, 70224, 110977	0.6296	12378	0.6286	12500	0	0	0	1
DNAI2	DNAI2.1-A, DNAI2.3-A, DNAI2.1-B, DNAI2.2-B, DNAI2.2-A, DNAI2.3-B	6	23053, 38512, 61473, 76483, 93568, 97196	0.6296	12379	0.6287	12501	0	0	0	0
BCL2L15	BCL2L15.2-B, BCL2L15.3-A, BCL2L15.1-A, BCL2L15.1-B, BCL2L15.3-B, BCL2L15.2-A	6	24857, 37915, 45304, 48760, 78155, 95607	0.6297	12380	0.6288	12502	0	0	0	0
hsa-mir-3940	hsa-mir-3940.2-A, hsa-mir-3940.4-A, hsa-mir-3940.3-A, hsa-mir-3940.1-A	4	33620, 50349, 56491, 100141	0.6297	12381	0.5795	11470	0	0	0	0
C20orf173	C20orf173.2-A, C20orf173.3-A, C20orf173.1-B, C20orf173.2-B, C20orf173.3-B, C20orf173.1-A	6	6912, 43901, 56362, 65110, 88935, 111465	0.6298	12382	0.6288	12503	0	0	0	1
ATP13A4	ATP13A4.3-B, ATP13A4.3-A, ATP13A4.2-A, ATP13A4.1-A, ATP13A4.1-B, ATP13A4.2-B	6	28606, 36678, 41896, 69956, 71965, 88169	0.6299	12383	0.629	12504	0	0	0	0
B3GALT2	B3GALT2.1-A, B3GALT2.2-B, B3GALT2.3-A, B3GALT2.1-B, B3GALT2.2-A, B3GALT2.3-B	6	27090, 37454, 37187, 51608, 95657, 106543	0.6299	12384	0.629	12505	0	0	0	0
ATP13A2	ATP13A2.1-B, ATP13A2.2-B, ATP13A2.3-B, ATP13A2.3-A, ATP13A2.2-A, ATP13A2.1-A	6	33660, 35001, 56653, 80229, 106027, 112113	0.63	12385	0.6291	12506	0	0	0	0
DEGS2	DEGS2.2-A, DEGS2.2-B, DEGS2.3-B, DEGS2.1-A, DEGS2.1-B, DEGS2.3-A	6	19270, 39799, 58906, 65158, 105183, 119151	0.63	12386	0.6291	12507	0	0	0	0
PXDC1	PXDC1.2-B, PXDC1.2-A, PXDC1.1-B, PXDC1.1-A, PXDC1.3-A, PXDC1.3-B	6	24089, 38218, 49884, 74136, 80395, 88833	0.6303	12387	0.6294	12508	0	0	0	0
SOGA2	SOGA2.3-B, SOGA2.3-A, SOGA2.2-A, SOGA2.1-A, SOGA2.1-B, SOGA2.2-B	6	20752, 39333, 40154, 110587, 113098, 121836	0.6304	12388	0.6294	12509	0	0	0	0
ANKRD66	ANKRD66.2-A, ANKRD66.1-A, ANKRD66.3-B, ANKRD66.3-A, ANKRD66.2-B, ANKRD66.1-B	6	31165, 35862, 38732, 42908, 73990, 82140	0.6304	12389	0.6294	12510	0	0	0	0
ADAMTS16	ADAMTS16.3-B, ADAMTS16.1-B, ADAMTS16.3-A, ADAMTS16.2-A, ADAMTS16.2-B, ADAMTS16.1-A	6	11352, 42468, 43701, 47352, 64714, 88081	0.6304	12390	0.6294	12511	0	0	0	0
CNTN1	CNTN1.1-B, CNTN1.3-B, CNTN1.1-A, CNTN1.2-B, CNTN1.3-A, CNTN1.2-A	6	30702, 36020, 65190, 72165, 91237, 99096	0.6304	12391	0.6295	12512	0	0	0	0
PATE1	PATE1.2-B, PATE1.3-B, PATE1.1-B, PATE1.1-A, PATE1.3-A, PATE1.2-A	6	33332, 35147, 60731, 70971, 80982, 82274	0.6305	12392	0.6295	12513	0	0	0	0
hsa-mir-3195	hsa-mir-3195.1-A, hsa-mir-3195.2-A, hsa-mir-3195.3-A, hsa-mir-3195.4-A	4	35129, 49921, 99650, 122668	0.6305	12393	0.5801	11483	0	0	0	0
KRTAP12-1	KRTAP12-1.2-B, KRTAP12-1.1-B, KRTAP12-1.3-A, KRTAP12-1.1-A, KRTAP12-1.3-B, KRTAP12-1.2-A	6	28144, 36877, 60375, 91911, 100021, 114929	0.6305	12394	0.6295	12514	0	0	0	0
hsa-mir-4255	hsa-mir-4255.1-A, hsa-mir-4255.2-A, hsa-mir-4255.4-A, hsa-mir-4255.3-A	4	23864, 53684, 66750, 114482	0.6306	12395	0.5802	11486	0	0	0	0
FAM9C	FAM9C.3-A, FAM9C.1-B, FAM9C.1-A, FAM9C.2-B, FAM9C.2-A, FAM9C.3-B	6	16535, 40758, 41927, 44813, 57299, 66226	0.6306	12396	0.6296	12515	0	0	0	0
LTA4H	LTA4H.2-A, LTA4H.3-B, LTA4H.1-B, LTA4H.2-B, LTA4H.3-A, LTA4H.1-A	6	22891, 38647, 40522, 88704, 101950, 120690	0.6307	12397	0.6297	12516	0	0	0	0
OR11H2	OR11H2.2-A, OR11H2.1-B, OR11H2.2-B, OR11H2.3-A, OR11H2.1-A, OR11H2.3-B	6	18163, 40223, 77292, 93762, 93099, 113718	0.6307	12398	0.6297	12517	0	0	0	0
DPH6	DPH6.3-A, DPH6.1-A, DPH6.2-A, DPH6.1-B, DPH6.2-B, DPH6.3-B	6	14388, 41483, 53299, 81288, 90334, 111731	0.6308	12399	0.6298	12518	0	0	0	0
ADIPOR2	ADIPOR2.2-B, ADIPOR2.1-B, ADIPOR2.2-A, ADIPOR2.3-A, ADIPOR2.1-A, ADIPOR2.3-B	6	26922, 37305, 48030, 72955, 78343, 92693	0.6308	12400	0.6298	12519	0	0	0	0
CCDC159	CCDC159.2-B, CCDC159.1-A, CCDC159.2-A, CCDC159.3-B, CCDC159.1-B, CCDC159.3-A	6	31142, 35899, 78805, 88476, 96134, 101622	0.6308	12401	0.6298	12520	0	0	0	0
CDK16	CDK16.3-A, CDK16.1-A, CDK16.2-B, CDK16.3-B, CDK16.2-A, CDK16.1-B	6	12582, 42090, 66789, 97687, 105546, 115944	0.6308	12402	0.6298	12521	0	0	0	0
AKAP1	AKAP1.1-A, AKAP1.2-A, AKAP1.3-A, AKAP1.1-B, AKAP1.3-B, AKAP1.2-B	6	30078, 36259, 50698, 71290, 86220, 101356	0.6308	12403	0.6299	12522	0	0	0	0
SPRN	SPRN.3-B, SPRN.1-A, SPRN.1-B, SPRN.2-A, SPRN.2-B, SPRN.3-A	6	15705, 41051, 45589, 56138, 57520, 78135	0.6309	12404	0.6299	12523	0	0	0	0
SNRNP25	SNRNP25.1-B, SNRNP25.3-B, SNRNP25.2-A, SNRNP25.2-B, SNRNP25.3-A, SNRNP25.1-A	6	21204, 39219, 76860, 87062, 90542, 122183	0.6309	12405	0.6299	12524	0	0	0	0
ASPA	ASPA.3-A, ASPA.1-B, ASPA.2-A, ASPA.1-A, ASPA.3-B, ASPA.2-B	6	21625, 39080, 47647, 57508, 81339, 105131	0.6309	12406	0.6299	12525	0	0	0	0
CYB5RL	CYB5RL.1-A, CYB5RL.1-B, CYB5RL.2-B, CYB5RL.3-B, CYB5RL.2-A, CYB5RL.3-A	6	13162, 41901, 66800, 100983, 108253, 111521	0.6309	12407	0.6299	12526	0	0	0	0
ARHGDIB	ARHGDIB.2-A, ARHGDIB.3-A, ARHGDIB.3-B, ARHGDIB.1-A, ARHGDIB.1-B, ARHGDIB.2-B	6	15166, 41236, 51501, 58759, 75398, 95141	0.6309	12408	0.6299	12527	0	0	0	0
CCDC28B	CCDC28B.3-A, CCDC28B.2-A, CCDC28B.1-A, CCDC28B.2-B, CCDC28B.1-B, CCDC28B.3-B	6	18601, 40092, 57027, 63393, 80407, 92020	0.6309	12409	0.6299	12528	0	0	0	0
METTL15	METTL15.3-A, METTL15.2-A, METTL15.2-B, METTL15.1-B, METTL15.3-B, METTL15.1-A	6	33750, 35043, 54542, 64886, 95616, 121570	0.631	12410	0.63	12529	0	0	0	0
GSPT1	GSPT1.2-A, GSPT1.2-B, GSPT1.1-A, GSPT1.1-B	4	27251, 52604, 57474, 122339	0.6311	12411	0.5807	11497	0	0	0	0
HEPHL1	HEPHL1.3-B, HEPHL1.2-B, HEPHL1.2-A, HEPHL1.1-B, HEPHL1.3-A, HEPHL1.1-A	6	29213, 36568, 48036, 82998, 92783, 102216	0.6311	12412	0.6301	12530	0	0	0	0
GPT	GPT.2-A, GPT.3-A, GPT.1-B, GPT.1-A, GPT.2-B, GPT.3-B	6	21488, 39153, 51447, 68225, 72051, 77733	0.6313	12413	0.6302	12531	0	0	0	0
RNF181	RNF181.1-A, RNF181.2-B, RNF181.3-A, RNF181.1-B, RNF181.3-B, RNF181.2-A	6	19200, 39916, 83231, 85299, 101408, 116388	0.6313	12414	0.6302	12532	0	0	0	0
ZBTB16	ZBTB16.3-B, ZBTB16.3-A, ZBTB16.1-A, ZBTB16.2-B, ZBTB16.1-B, ZBTB16.2-A	6	14193, 41586, 44957, 45804, 52751, 117387	0.6313	12415	0.6302	12533	0	0	0	0
RGS4	RGS4.3-A, RGS4.1-A, RGS4.2-B, RGS4.1-B, RGS4.2-A, RGS4.3-B	6	31812, 35728, 37983, 39641, 70938, 82742	0.6315	12416	0.6304	12534	0	0	0	0
PRAMEF16	PRAMEF16.1-A, PRAMEF16.2-A, PRAMEF16.2-B, PRAMEF16.3-A, PRAMEF16.3-B, PRAMEF16.1-B	6	32728, 35424, 44849, 75990, 90861, 110160	0.6315	12417	0.6304	12537	0	0	0	0
LOC286238	LOC286238.3-B, LOC286238.3-A, LOC286238.2-B, LOC286238.1-A, LOC286238.2-A, LOC286238.1-B	6	32666, 35446, 43900, 58217, 59619, 81473	0.6315	12418	0.6304	12538	0	0	0	0
AKR1A1	AKR1A1.1-A, AKR1A1.2-A, AKR1A1.1-B, AKR1A1.3-B, AKR1A1.3-A, AKR1A1.2-B	6	32430, 35533, 43047, 90526, 100917, 100588	0.6316	12419	0.6306	12539	0	0	0	0
NIPAL4	NIPAL4.3-A, NIPAL4.3-B, NIPAL4.2-B, NIPAL4.1-A, NIPAL4.1-B, NIPAL4.2-A	6	23996, 38351, 59793, 66125, 82522, 108441	0.6317	12420	0.6306	12540	0	0	0	0
C16orf71	C16orf71.3-B, C16orf71.1-B, C16orf71.1-A, C16orf71.2-A, C16orf71.3-A, C16orf71.2-B	6	14813, 41414, 43062, 73009, 100120, 113210	0.6318	12421	0.6307	12542	0	0	0	0
NBPF8	NBPF8.2-B, NBPF8.1-A, NBPF8.3-B, NBPF8.3-A, NBPF8.1-B, NBPF8.2-A	6	33514, 35181, 60888, 64925, 66931, 103684	0.6318	12422	0.6307	12543	0	0	0	0
PMS1	PMS1.2-A, PMS1.1-A, PMS1.1-B, PMS1.2-B, PMS1.3-B, PMS1.3-A	6	6736, 44114, 45634, 47062, 46986, 111345	0.6319	12423	0.6308	12544	0	0	0	1
ARMCX4	ARMCX4.1-A, ARMCX4.3-A, ARMCX4.2-A, ARMCX4.3-B, ARMCX4.2-B, ARMCX4.1-B	6	33899, 35060, 53548, 56120, 70719, 86086	0.6319	12424	0.6308	12545	0	0	0	0
PSMD5	PSMD5.1-B, PSMD5.2-B, PSMD5.2-A, PSMD5.3-B, PSMD5.3-A, PSMD5.1-A	6	1173, 45989, 59756, 99965, 113395, 113798	0.6321	12425	0.6312	12546	0	0	1	1
TUBB4A	TUBB4A.2-A, TUBB4A.3-A, TUBB4A.1-A, TUBB4A.3-B, TUBB4A.1-B, TUBB4A.2-B	6	31839, 35768, 56740, 78098, 79299, 102674	0.6322	12426	0.6312	12547	0	0	0	0
hsa-mir-5007	hsa-mir-5007.2-A, hsa-mir-5007.3-A, hsa-mir-5007.1-A, hsa-mir-5007.4-A	4	21583, 54602, 58148, 87296	0.6322	12427	0.5818	11520	0	0	0	0
STX18	STX18.3-A, STX18.2-B, STX18.3-B, STX18.1-A, STX18.2-A, STX18.1-B	6	8620, 43513, 88095, 96611, 112101, 118272	0.6322	12428	0.6313	12548	0	0	0	1
PCDHA1	PCDHA1.3-A, PCDHA1.3-B, PCDHA1.1-A, PCDHA1.2-B, PCDHA1.2-A, PCDHA1.1-B	6	19626, 39845, 60392, 65799, 73110, 107108	0.6322	12429	0.6313	12549	0	0	0	0
SLC25A12	SLC25A12.1-A, SLC25A12.1-B, SLC25A12.3-B, SLC25A12.2-B, SLC25A12.3-A, SLC25A12.2-A	6	5195, 44660, 59729, 82183, 93519, 121783	0.6323	12430	0.6313	12550	0	0	0	1
hsa-mir-6793	hsa-mir-6793.4-A, hsa-mir-6793.3-A, hsa-mir-6793.1-A, hsa-mir-6793.2-A	4	1829, 61201, 65659, 89593	0.6323	12431	0.582	11521	0	0	1	1
FAM83H	FAM83H.1-A, FAM83H.3-B, FAM83H.1-B, FAM83H.2-B, FAM83H.3-A, FAM83H.2-A	6	29320, 36623, 62719, 72778, 81028, 117900	0.6324	12432	0.6313	12551	0	0	0	0
SLC6A20	SLC6A20.2-B, SLC6A20.3-B, SLC6A20.3-A, SLC6A20.2-A, SLC6A20.1-B, SLC6A20.1-A	6	23941, 38417, 61737, 69176, 78179, 121998	0.6324	12433	0.6314	12552	0	0	0	0
SLC18B1	SLC18B1.3-A, SLC18B1.3-B, SLC18B1.1-B, SLC18B1.1-A, SLC18B1.2-A, SLC18B1.2-B	6	34133, 35020, 81669, 93205, 115938, 122454	0.6324	12434	0.6314	12553	0	0	0	0
hsa-mir-520a	hsa-mir-520a.3-A, hsa-mir-520a.1-A, hsa-mir-520a.4-A, hsa-mir-520a.2-A	4	28854, 52204, 55780, 66383	0.6324	12435	0.5821	11527	0	0	0	0
BTN3A2	BTN3A2.3-B, BTN3A2.2-B, BTN3A2.1-A, BTN3A2.1-B, BTN3A2.2-A, BTN3A2.3-A	6	2401, 45606, 84571, 100841, 105725, 105539	0.6325	12436	0.6314	12554	0	0	1	1
USP51	USP51.3-A, USP51.2-A, USP51.2-B, USP51.1-B, USP51.1-A, USP51.3-B	6	1124, 46040, 71030, 90613, 98362, 109768	0.6326	12437	0.6316	12555	0	0	1	1
hsa-mir-3938	hsa-mir-3938.3-A, hsa-mir-3938.4-A, hsa-mir-3938.2-A, hsa-mir-3938.1-A	4	15195, 56779, 93128, 114478	0.6327	12438	0.5824	11534	0	0	0	0
EVC2	EVC2.2-B, EVC2.3-A, EVC2.2-A, EVC2.3-B, EVC2.1-A, EVC2.1-B	6	35013, 34220, 37388, 47428, 53772, 64246	0.6327	12439	0.6316	12556	0	0	0	0
C1orf109	C1orf109.1-A, C1orf109.3-B, C1orf109.2-B, C1orf109.2-A, C1orf109.1-B, C1orf109.3-A	6	32174, 35698, 57789, 68334, 88086, 95171	0.6327	12440	0.6317	12557	0	0	0	0
GTF2H2D	GTF2H2D.3-A, GTF2H2D.1-A, GTF2H2D.3-B, GTF2H2D.1-B, GTF2H2D.2-B, GTF2H2D.2-A	6	26384, 37629, 52136, 101431, 108055, 121165	0.6327	12441	0.6317	12558	0	0	0	0
hsa-mir-5707	hsa-mir-5707.2-A, hsa-mir-5707.1-A	2	30642, 77149	0.6328	12442	0.3807	7621	0	0	0	0
SPPL2A	SPPL2A.1-A, SPPL2A.3-A, SPPL2A.3-B, SPPL2A.1-B, SPPL2A.2-B, SPPL2A.2-A	6	11277, 42671, 56473, 65388, 86406, 111237	0.6328	12443	0.6318	12559	0	0	0	0
ASB18	ASB18.2-B, ASB18.2-A, ASB18.3-B, ASB18.3-A, ASB18.1-B, ASB18.1-A	6	34934, 34490, 55017, 58072, 64490, 72391	0.6328	12444	0.6318	12560	0	0	0	0
RPS6KA4	RPS6KA4.1-B, RPS6KA4.3-A, RPS6KA4.3-B, RPS6KA4.2-B, RPS6KA4.2-A, RPS6KA4.1-A	6	23399, 38634, 53569, 77692, 87885, 100493	0.6329	12445	0.6318	12561	0	0	0	0
OLIG1	OLIG1.2-B, OLIG1.3-B, OLIG1.1-A, OLIG1.2-A, OLIG1.3-A, OLIG1.1-B	6	30824, 36162, 36705, 70521, 83338, 114824	0.6329	12446	0.6319	12562	0	0	0	0
KRT27	KRT27.3-A, KRT27.3-B, KRT27.2-B, KRT27.2-A, KRT27.1-B, KRT27.1-A	6	11391, 43268, 42643, 48748, 70813, 92283	0.633	12447	0.632	12563	0	0	0	0
MKLN1	MKLN1.1-A, MKLN1.3-A, MKLN1.2-B, MKLN1.2-A, MKLN1.3-B, MKLN1.1-B	6	12001, 42443, 51319, 64438, 85916, 117494	0.633	12448	0.632	12564	0	0	0	0
LOC100129083	LOC100129083.3-A, LOC100129083.1-B, LOC100129083.2-A, LOC100129083.2-B, LOC100129083.1-A, LOC100129083.3-B	6	30914, 36144, 41604, 45990, 46832, 75642	0.6331	12449	0.6321	12565	0	0	0	0
SERINC5	SERINC5.1-A, SERINC5.1-B, SERINC5.3-B, SERINC5.3-A, SERINC5.2-B, SERINC5.2-A	6	10901, 42818, 60278, 65008, 89796, 112782	0.6331	12450	0.6322	12566	0	0	0	0
HAUS1	HAUS1.1-B, HAUS1.1-A, HAUS1.3-B, HAUS1.2-B, HAUS1.2-A, HAUS1.3-A	6	4171, 45065, 84547, 90061, 96371, 113333	0.6332	12451	0.6322	12567	0	0	1	1
KIF27	KIF27.3-B, KIF27.3-A, KIF27.1-A, KIF27.1-B, KIF27.2-B, KIF27.2-A	6	2428, 45647, 59302, 65536, 68888, 112480	0.6332	12452	0.6322	12568	0	0	1	1
ARHGAP9	ARHGAP9.1-B, ARHGAP9.2-B, ARHGAP9.1-A, ARHGAP9.2-A, ARHGAP9.3-B, ARHGAP9.3-A	6	20730, 39549, 45269, 61516, 76901, 110002	0.6332	12453	0.6322	12569	0	0	0	0
B3GNT6	B3GNT6.2-B, B3GNT6.1-B, B3GNT6.1-A, B3GNT6.3-B, B3GNT6.3-A, B3GNT6.2-A	6	1039, 46119, 56523, 67210, 70240, 111509	0.6333	12454	0.6324	12570	0	0	1	1
IFRD1	IFRD1.3-B, IFRD1.2-B, IFRD1.3-A, IFRD1.1-A, IFRD1.1-B, IFRD1.2-A	6	33428, 35335, 77804, 96788, 97737, 107785	0.6335	12455	0.6326	12571	0	0	0	0
TRIM41	TRIM41.3-A, TRIM41.1-B, TRIM41.1-A, TRIM41.2-A, TRIM41.2-B, TRIM41.3-B	6	10940, 42834, 44819, 46039, 86049, 111897	0.6335	12456	0.6326	12572	0	0	0	0
EZR	EZR.2-B, EZR.2-A, EZR.1-B, EZR.3-B, EZR.1-A, EZR.3-A	6	21489, 39323, 52156, 88491, 102224, 111885	0.6336	12457	0.6327	12575	0	0	0	0
ECD	ECD.2-B, ECD.1-B, ECD.1-A, ECD.3-B, ECD.3-A, ECD.2-A	6	20626, 39617, 73120, 77017, 99527, 108021	0.6337	12458	0.6328	12576	0	0	0	0
hsa-mir-8067	hsa-mir-8067.4-A, hsa-mir-8067.1-A, hsa-mir-8067.2-A, hsa-mir-8067.3-A	4	11970, 57957, 59262, 77686	0.6337	12459	0.5836	11563	0	0	0	0
TNFSF14	TNFSF14.2-A, TNFSF14.1-B, TNFSF14.2-B, TNFSF14.1-A, TNFSF14.3-B, TNFSF14.3-A	6	31576, 35970, 40213, 47589, 76482, 79332	0.6337	12460	0.6329	12578	0	0	0	0
GPC2	GPC2.1-B, GPC2.2-A, GPC2.3-B, GPC2.2-B, GPC2.3-A, GPC2.1-A	6	20836, 39556, 45040, 69065, 76114, 118136	0.6338	12461	0.633	12579	0	0	0	0
ATP2B1	ATP2B1.2-A, ATP2B1.1-A, ATP2B1.1-B, ATP2B1.2-B, ATP2B1.3-B, ATP2B1.3-A	6	25792, 37910, 43139, 96153, 104775, 122124	0.6339	12462	0.6331	12580	0	0	0	0
C6orf141	C6orf141.1-B, C6orf141.2-A, C6orf141.3-A, C6orf141.3-B, C6orf141.2-B, C6orf141.1-A	6	34995, 34545, 59690, 93609, 96020, 104932	0.6339	12463	0.6331	12581	0	0	0	0
SPOCK3	SPOCK3.3-A, SPOCK3.2-A, SPOCK3.3-B, SPOCK3.1-A, SPOCK3.2-B, SPOCK3.1-B	6	35026, 34455, 64200, 63509, 89142, 119939	0.6339	12464	0.6331	12582	0	0	0	0
EIF4A2	EIF4A2.1-B, EIF4A2.2-A, EIF4A2.2-B, EIF4A2.1-A, EIF4A2.3-A, EIF4A2.3-B	6	3967, 45191, 53763, 66625, 68467, 109528	0.634	12465	0.6331	12583	0	0	1	1
TMEM182	TMEM182.1-B, TMEM182.2-B, TMEM182.3-B, TMEM182.1-A, TMEM182.2-A, TMEM182.3-A	6	8926, 43539, 72371, 89852, 101375, 116074	0.634	12466	0.6332	12584	0	0	0	1
GPR152	GPR152.2-A, GPR152.2-B, GPR152.1-A, GPR152.1-B, GPR152.3-A, GPR152.3-B	6	10358, 43063, 59056, 101254, 103493, 112033	0.634	12467	0.6332	12585	0	0	0	0
TMEM216	TMEM216.2-B, TMEM216.3-B, TMEM216.1-B, TMEM216.2-A, TMEM216.3-A, TMEM216.1-A	6	33399, 35384, 66615, 75287, 77062, 114720	0.634	12468	0.6332	12588	0	0	0	0
PITPNC1	PITPNC1.2-B, PITPNC1.3-A, PITPNC1.3-B, PITPNC1.1-B, PITPNC1.2-A, PITPNC1.1-A	6	29795, 36588, 48731, 48423, 76594, 115739	0.634	12469	0.6332	12587	0	0	0	0
hsa-mir-375	hsa-mir-375.2-A, hsa-mir-375.1-A, hsa-mir-375.4-A, hsa-mir-375.3-A	4	35625, 50118, 54314, 118308	0.6342	12470	0.5841	11569	0	0	0	0
hsa-mir-942	hsa-mir-942.3-A, hsa-mir-942.1-A, hsa-mir-942.4-A, hsa-mir-942.2-A	4	41843, 48054, 64279, 73692	0.6343	12471	0.5841	11571	0	0	0	0
CA9	CA9.1-B, CA9.3-B, CA9.2-A, CA9.3-A, CA9.2-B, CA9.1-A	6	7067, 44183, 49565, 62613, 91543, 115210	0.6343	12472	0.6335	12592	0	0	0	1
FAM3A	FAM3A.2-A, FAM3A.1-A, FAM3A.3-A, FAM3A.3-B, FAM3A.1-B, FAM3A.2-B	6	28686, 36978, 62576, 73609, 83452, 96265	0.6343	12473	0.6335	12593	0	0	0	0
ANKRD26	ANKRD26.1-A, ANKRD26.2-A, ANKRD26.1-B, ANKRD26.3-A, ANKRD26.3-B, ANKRD26.2-B	6	10291, 43113, 69789, 92382, 96461, 117416	0.6344	12474	0.6336	12594	0	0	0	0
hsa-mir-485	hsa-mir-485.3-A, hsa-mir-485.4-A, hsa-mir-485.1-A, hsa-mir-485.2-A	4	6438, 59865, 66485, 96289	0.6344	12475	0.5842	11572	0	0	0	1
ZC3H7A	ZC3H7A.1-B, ZC3H7A.1-A, ZC3H7A.2-B, ZC3H7A.3-A, ZC3H7A.3-B, ZC3H7A.2-A	6	1798, 45947, 52284, 66053, 77496, 96231	0.6344	12476	0.6336	12595	0	0	1	1
ARR3	ARR3.2-A, ARR3.3-B, ARR3.3-A, ARR3.1-B, ARR3.2-B, ARR3.1-A	6	11637, 42668, 83890, 99181, 115064, 119986	0.6344	12477	0.6336	12596	0	0	0	0
WRNIP1	WRNIP1.3-A, WRNIP1.1-B, WRNIP1.2-B, WRNIP1.3-B, WRNIP1.2-A, WRNIP1.1-A	6	24223, 38481, 63342, 79988, 110626, 113081	0.6345	12478	0.6338	12598	0	0	0	0
ZSCAN4	ZSCAN4.1-B, ZSCAN4.1-A, ZSCAN4.3-B, ZSCAN4.2-A, ZSCAN4.3-A, ZSCAN4.2-B	6	12949, 42244, 49159, 94188, 103994, 110060	0.6346	12479	0.6338	12599	0	0	0	0
KNG1	KNG1.2-B, KNG1.3-A, KNG1.2-A, KNG1.3-B, KNG1.1-B, KNG1.1-A	6	33221, 35487, 53697, 81158, 84008, 90145	0.6346	12480	0.6338	12600	0	0	0	0
WDR17	WDR17.3-B, WDR17.1-A, WDR17.2-B, WDR17.1-B, WDR17.3-A, WDR17.2-A	6	24282, 38469, 47265, 88055, 98070, 103976	0.6346	12481	0.6338	12601	0	0	0	0
HOXC8	HOXC8.2-A, HOXC8.1-A, HOXC8.1-B, HOXC8.2-B, HOXC8.3-A, HOXC8.3-B	6	14453, 41749, 49380, 65897, 78460, 95895	0.6347	12482	0.6339	12602	0	0	0	0
RHO	RHO.1-B, RHO.2-A, RHO.3-B, RHO.2-B, RHO.3-A, RHO.1-A	6	4490, 45071, 86129, 87561, 86986, 106195	0.6347	12483	0.6339	12603	0	0	1	1
QSOX2	QSOX2.3-A, QSOX2.1-B, QSOX2.2-A, QSOX2.2-B, QSOX2.1-A, QSOX2.3-B	6	5848, 44624, 46562, 52664, 69600, 91893	0.6348	12484	0.634	12605	0	0	0	1
SLC27A3	SLC27A3.2-B, SLC27A3.3-B, SLC27A3.3-A, SLC27A3.1-A, SLC27A3.2-A, SLC27A3.1-B	6	33401, 35443, 42534, 73530, 72602, 103677	0.6348	12485	0.634	12606	0	0	0	0
KLK2	KLK2.3-B, KLK2.2-A, KLK2.2-B, KLK2.3-A, KLK2.1-A, KLK2.1-B	6	23009, 39086, 38907, 40106, 80623, 101159	0.6348	12486	0.634	12607	0	0	0	0
IGSF8	IGSF8.3-A, IGSF8.2-B, IGSF8.3-B, IGSF8.1-A, IGSF8.1-B, IGSF8.2-A	6	25173, 38189, 74715, 77343, 78834, 91234	0.6349	12487	0.6341	12608	0	0	0	0
hsa-mir-562	hsa-mir-562.3-A, hsa-mir-562.4-A, hsa-mir-562.2-A, hsa-mir-562.1-A	4	16695, 56502, 91162, 103275	0.6349	12488	0.5848	11585	0	0	0	0
HOXA11	HOXA11.2-B, HOXA11.2-A, HOXA11.1-B, HOXA11.3-B, HOXA11.3-A, HOXA11.1-A	6	5588, 44724, 72213, 91206, 114468, 122061	0.635	12489	0.6342	12610	0	0	0	1
THBD	THBD.3-A, THBD.1-B, THBD.2-A, THBD.1-A, THBD.2-B, THBD.3-B	6	1191, 46192, 64263, 86730, 116570, 121481	0.635	12490	0.6342	12609	0	0	1	1
hsa-mir-770	hsa-mir-770.3-A, hsa-mir-770.2-A, hsa-mir-770.1-A, hsa-mir-770.4-A	4	13416, 57604, 100818, 102488	0.635	12491	0.5849	11587	0	0	0	0
TXLNB	TXLNB.1-A, TXLNB.2-B, TXLNB.3-B, TXLNB.1-B, TXLNB.2-A, TXLNB.3-A	6	22026, 39252, 82159, 92629, 102754, 103630	0.6351	12492	0.6342	12611	0	0	0	0
hsa-mir-1909	hsa-mir-1909.3-A, hsa-mir-1909.1-A, hsa-mir-1909.2-A, hsa-mir-1909.4-A	4	13072, 57723, 76344, 122203	0.6351	12493	0.5849	11588	0	0	0	0
NGFR	NGFR.3-B, NGFR.1-B, NGFR.2-B, NGFR.1-A, NGFR.3-A, NGFR.2-A	6	13587, 42068, 73373, 93217, 94518, 105536	0.6351	12494	0.6343	12612	0	0	0	0
EHMT1	EHMT1.1-B, EHMT1.2-A, EHMT1.3-B, EHMT1.3-A, EHMT1.1-A, EHMT1.2-B	6	14016, 41925, 55943, 62233, 103034, 112256	0.6351	12495	0.6343	12613	0	0	0	0
GABRD	GABRD.3-A, GABRD.1-B, GABRD.2-B, GABRD.1-A, GABRD.3-B, GABRD.2-A	6	17719, 40693, 53808, 60070, 77091, 81171	0.6351	12496	0.6343	12614	0	0	0	0
ZNF562	ZNF562.2-B, ZNF562.3-A, ZNF562.1-B, ZNF562.1-A, ZNF562.3-B, ZNF562.2-A	6	10331, 43167, 47319, 71503, 99570, 102326	0.6353	12497	0.6345	12615	0	0	0	0
KIFAP3	KIFAP3.3-A, KIFAP3.1-B, KIFAP3.2-A, KIFAP3.2-B, KIFAP3.3-B, KIFAP3.1-A	6	5254, 44865, 49148, 67912, 85835, 120129	0.6354	12498	0.6345	12617	0	0	0	1
MMS19	MMS19.3-A, MMS19.1-B, MMS19.2-B, MMS19.2-A, MMS19.3-B, MMS19.1-A	6	20486, 39788, 71727, 88339, 101977, 119288	0.6354	12499	0.6345	12616	0	0	0	0
ITK	ITK.3-A, ITK.2-B, ITK.1-A, ITK.1-B, ITK.3-B, ITK.2-A	6	20050, 39940, 49625, 79662, 100779, 115802	0.6355	12500	0.6346	12619	0	0	0	0
PCDHA2	PCDHA2.3-A, PCDHA2.3-B, PCDHA2.1-A, PCDHA2.2-B, PCDHA2.2-A, PCDHA2.1-B	6	20359, 39840, 60387, 65794, 73105, 117362	0.6355	12501	0.6346	12620	0	0	0	0
NPHS2	NPHS2.1-B, NPHS2.2-A, NPHS2.3-B, NPHS2.2-B, NPHS2.1-A, NPHS2.3-A	6	25544, 38115, 74202, 87176, 87807, 99157	0.6355	12502	0.6347	12621	0	0	0	0
DDAH1	DDAH1.2-A, DDAH1.3-A, DDAH1.3-B, DDAH1.1-B, DDAH1.1-A, DDAH1.2-B	6	8906, 43661, 50757, 66534, 76664, 80269	0.6355	12503	0.6347	12622	0	0	0	1
MEF2BNB	MEF2BNB.2-A, MEF2BNB.3-A, MEF2BNB.3-B, MEF2BNB.2-B, MEF2BNB.1-B, MEF2BNB.1-A	6	35119, 34559, 38753, 55038, 108835, 115593	0.6357	12504	0.6348	12623	0	0	0	0
PGBD3	PGBD3.1-A, PGBD3.2-B, PGBD3.2-A, PGBD3.3-B, PGBD3.3-A, PGBD3.1-B	6	17909, 40671, 56034, 57717, 78073, 77620	0.6357	12505	0.6349	12624	0	0	0	0
hsa-mir-6745	hsa-mir-6745.2-A, hsa-mir-6745.1-A, hsa-mir-6745.4-A, hsa-mir-6745.3-A	4	18289, 56045, 85767, 120939	0.6357	12506	0.5856	11607	0	0	0	0
ERAS	ERAS.1-B, ERAS.3-B, ERAS.2-A, ERAS.3-A, ERAS.1-A, ERAS.2-B	6	31776, 36050, 64319, 67029, 88459, 119955	0.6357	12507	0.6349	12625	0	0	0	0
CDO1	CDO1.1-B, CDO1.2-B, CDO1.1-A, CDO1.2-A, CDO1.3-B, CDO1.3-A	6	28779, 37052, 47774, 66141, 102090, 103017	0.6358	12508	0.6349	12626	0	0	0	0
WNT8B	WNT8B.1-A, WNT8B.3-B, WNT8B.2-B, WNT8B.3-A, WNT8B.1-B, WNT8B.2-A	6	14425, 41838, 44045, 53487, 74397, 78118	0.6358	12509	0.6349	12627	0	0	0	0
ZNF660	ZNF660.1-B, ZNF660.2-B, ZNF660.3-B, ZNF660.3-A, ZNF660.2-A, ZNF660.1-A	6	33452, 36000, 35496, 80065, 97316, 103674	0.6358	12510	0.6349	12628	0	0	0	0
OR14A16	OR14A16.1-B, OR14A16.3-A, OR14A16.1-A, OR14A16.2-A, OR14A16.3-B, OR14A16.2-B	6	33074, 35623, 67916, 90473, 103186, 109550	0.6358	12511	0.635	12630	0	0	0	0
ADAM9	ADAM9.1-A, ADAM9.2-A, ADAM9.3-A, ADAM9.3-B, ADAM9.2-B, ADAM9.1-B	6	7341, 44201, 62181, 85669, 87102, 93271	0.6358	12512	0.635	12631	0	0	0	1
COL7A1	COL7A1.1-A, COL7A1.3-B, COL7A1.3-A, COL7A1.2-B, COL7A1.1-B, COL7A1.2-A	6	24095, 38617, 75991, 80194, 97496, 100328	0.6358	12513	0.635	12629	0	0	0	0
RBM34	RBM34.3-A, RBM34.2-B, RBM34.2-A, RBM34.1-A, RBM34.3-B, RBM34.1-B	6	17521, 40810, 79532, 80497, 90640, 96616	0.6358	12514	0.635	12632	0	0	0	0
SPEM1	SPEM1.3-A, SPEM1.2-B, SPEM1.3-B, SPEM1.2-A, SPEM1.1-A, SPEM1.1-B	6	24619, 38451, 60462, 77510, 106249, 120732	0.6359	12515	0.6351	12633	0	0	0	0
EBPL	EBPL.2-B, EBPL.3-B, EBPL.1-A, EBPL.3-A, EBPL.1-B, EBPL.2-A	6	13437, 42232, 42185, 53269, 53609, 96781	0.636	12516	0.6352	12634	0	0	0	0
INPP5F	INPP5F.1-B, INPP5F.1-A, INPP5F.2-B, INPP5F.3-B, INPP5F.2-A, INPP5F.3-A	6	23874, 38706, 40838, 54028, 81260, 90181	0.636	12517	0.6352	12635	0	0	0	0
SMIM6	SMIM6.2-B, SMIM6.2-A, SMIM6.1-B, SMIM6.3-A, SMIM6.1-A, SMIM6.3-B	6	14639, 41790, 53704, 68617, 85294, 118303	0.6361	12518	0.6353	12636	0	0	0	0
ABCC12	ABCC12.3-B, ABCC12.2-B, ABCC12.1-B, ABCC12.3-A, ABCC12.1-A, ABCC12.2-A	6	22458, 39192, 46336, 53386, 70912, 93298	0.6362	12519	0.6354	12638	0	0	0	0
SLC1A6	SLC1A6.3-A, SLC1A6.1-A, SLC1A6.2-A, SLC1A6.2-B, SLC1A6.3-B, SLC1A6.1-B	6	30400, 36546, 64060, 89521, 99486, 103416	0.6362	12520	0.6354	12639	0	0	0	0
MN1	MN1.2-B, MN1.3-A, MN1.2-A, MN1.3-B, MN1.1-B, MN1.1-A	6	33427, 35540, 36603, 58367, 100621, 122876	0.6363	12521	0.6354	12640	0	0	0	0
XRRA1	XRRA1.3-A, XRRA1.2-A, XRRA1.3-B, XRRA1.1-B, XRRA1.1-A, XRRA1.2-B	6	15752, 41433, 54778, 63554, 86639, 101396	0.6363	12522	0.6355	12641	0	0	0	0
LCORL	LCORL.2-B, LCORL.1-B, LCORL.3-B, LCORL.3-A, LCORL.1-A, LCORL.2-A	6	13250, 42271, 66867, 76068, 82123, 87714	0.6363	12523	0.6355	12642	0	0	0	0
ZNF688	ZNF688.1-A, ZNF688.3-B, ZNF688.2-A, ZNF688.1-B, ZNF688.3-A, ZNF688.2-B	6	8507, 43854, 86531, 92100, 95328, 100055	0.6364	12524	0.6355	12643	0	0	0	1
TMEM54	TMEM54.1-B, TMEM54.2-B, TMEM54.3-A, TMEM54.3-B, TMEM54.2-A, TMEM54.1-A	6	12448, 42554, 64549, 75277, 111706, 122737	0.6366	12525	0.6358	12646	0	0	0	0
ERF	ERF.3-B, ERF.3-A, ERF.1-A, ERF.1-B, ERF.2-B, ERF.2-A	6	33342, 35591, 41242, 44489, 76769, 107884	0.6366	12526	0.6358	12645	0	0	0	0
hsa-mir-192	hsa-mir-192.4-A, hsa-mir-192.2-A, hsa-mir-192.3-A, hsa-mir-192.1-A	4	15231, 57156, 59550, 99973	0.6366	12527	0.5866	11622	0	0	0	0
hsa-mir-1972-2	hsa-mir-1972-2.2-A, hsa-mir-1972-2.4-A, hsa-mir-1972-2.3-A, hsa-mir-1972-2.1-A	4	8328, 59465, 70643, 85498	0.6367	12528	0.5866	11623	0	0	0	1
FZD3	FZD3.1-A, FZD3.3-A, FZD3.2-A, FZD3.3-B, FZD3.2-B, FZD3.1-B	6	8532, 43873, 61968, 69083, 71904, 116528	0.6367	12529	0.636	12647	0	0	0	1
RASSF9	RASSF9.2-B, RASSF9.2-A, RASSF9.1-A, RASSF9.1-B, RASSF9.3-B, RASSF9.3-A	6	22443, 39779, 39236, 68348, 94302, 116820	0.6367	12530	0.636	12649	0	0	0	0
C16orf89	C16orf89.3-A, C16orf89.1-B, C16orf89.2-A, C16orf89.1-A, C16orf89.2-B, C16orf89.3-B	6	15410, 41589, 57733, 60434, 96131, 113167	0.6369	12531	0.6361	12654	0	0	0	0
TMEM244	TMEM244.1-B, TMEM244.2-B, TMEM244.3-B, TMEM244.1-A, TMEM244.2-A, TMEM244.3-A	6	21108, 39690, 81079, 87695, 94530, 107914	0.6369	12532	0.6361	12652	0	0	0	0
RGPD3	RGPD3.2-A, RGPD3.3-B, RGPD3.1-A, RGPD3.2-B, RGPD3.1-B, RGPD3.3-A	6	14532, 41883, 103115, 117290, 119233, 119353	0.6369	12533	0.6361	12651	0	0	0	0
RGS7	RGS7.2-A, RGS7.1-B, RGS7.1-A, RGS7.3-B, RGS7.3-A, RGS7.2-B	6	26396, 37931, 47160, 59863, 79342, 91408	0.6369	12534	0.6361	12653	0	0	0	0
CNGB3	CNGB3.1-A, CNGB3.2-B, CNGB3.1-B, CNGB3.3-A, CNGB3.3-B, CNGB3.2-A	6	35133, 34798, 35634, 49280, 51924, 84009	0.6369	12535	0.6361	12655	0	0	0	0
SLC44A2	SLC44A2.3-A, SLC44A2.2-B, SLC44A2.1-B, SLC44A2.2-A, SLC44A2.1-A, SLC44A2.3-B	6	7235, 44323, 70317, 75344, 97759, 108968	0.637	12536	0.6361	12656	0	0	0	1
hsa-mir-3201	hsa-mir-3201.4-A, hsa-mir-3201.1-A, hsa-mir-3201.3-A, hsa-mir-3201.2-A	4	28593, 52736, 63610, 94683	0.637	12537	0.5869	11629	0	0	0	0
hsa-mir-548au	hsa-mir-548au.3-A, hsa-mir-548au.2-A, hsa-mir-548au.1-A	3	55404, 55240, 63277	0.637	12538	0.5263	10456	0	0	0	0
ABHD15	ABHD15.3-A, ABHD15.1-A, ABHD15.2-B, ABHD15.3-B, ABHD15.1-B, ABHD15.2-A	6	13957, 42088, 61996, 110409, 110863, 119333	0.6371	12539	0.6362	12657	0	0	0	0
CRYBA2	CRYBA2.3-A, CRYBA2.2-A, CRYBA2.2-B, CRYBA2.3-B, CRYBA2.1-B, CRYBA2.1-A	6	24667, 38518, 43749, 47244, 68852, 81582	0.6371	12540	0.6362	12658	0	0	0	0
ZNF493	ZNF493.2-B, ZNF493.1-A, ZNF493.2-A, ZNF493.3-A, ZNF493.3-B, ZNF493.1-B	6	1817, 46136, 83302, 86441, 105441, 110832	0.6371	12541	0.6362	12659	0	0	1	1
MTMR1	MTMR1.1-B, MTMR1.1-A, MTMR1.2-B, MTMR1.2-A, MTMR1.3-B, MTMR1.3-A	6	4755, 45158, 51471, 65564, 103156, 112911	0.6371	12542	0.6363	12660	0	0	1	1
RAB5B	RAB5B.1-A, RAB5B.3-A, RAB5B.2-A, RAB5B.1-B, RAB5B.3-B, RAB5B.2-B	6	7934, 44099, 67495, 70725, 91583, 115868	0.6371	12543	0.6363	12661	0	0	0	1
hsa-mir-518a-1	hsa-mir-518a-1.1-A, hsa-mir-518a-1.2-A, hsa-mir-518a-1.3-A, hsa-mir-518a-1.4-A	4	11215, 58540, 69813, 76198	0.6371	12544	0.587	11631	0	0	0	0
SLC45A1	SLC45A1.1-B, SLC45A1.2-B, SLC45A1.3-A, SLC45A1.3-B, SLC45A1.1-A, SLC45A1.2-A	6	28467, 37264, 65774, 76891, 113971, 118756	0.6372	12545	0.6364	12663	0	0	0	0
SGPP1	SGPP1.1-B, SGPP1.3-A, SGPP1.2-B, SGPP1.1-A, SGPP1.2-A, SGPP1.3-B	6	30594, 36557, 51448, 59270, 87157, 89719	0.6373	12546	0.6364	12664	0	0	0	0
SLC6A15	SLC6A15.3-A, SLC6A15.2-B, SLC6A15.2-A, SLC6A15.3-B, SLC6A15.1-A, SLC6A15.1-B	6	23934, 38780, 50932, 63296, 93571, 115382	0.6373	12547	0.6365	12665	0	0	0	0
C1orf112	C1orf112.1-A, C1orf112.3-B, C1orf112.1-B, C1orf112.3-A, C1orf112.2-A, C1orf112.2-B	6	9313, 43655, 49307, 57552, 94927, 98394	0.6373	12548	0.6365	12666	0	0	0	1
hsa-mir-4999	hsa-mir-4999.4-A, hsa-mir-4999.1-A, hsa-mir-4999.2-A, hsa-mir-4999.3-A	4	1035, 61955, 74697, 93154	0.6373	12549	0.5873	11633	0	0	1	1
WFDC6	WFDC6.2-B, WFDC6.1-A, WFDC6.2-A, WFDC6.3-B, WFDC6.1-B, WFDC6.3-A	6	16467, 41273, 44707, 53077, 61818, 69923	0.6374	12550	0.6365	12667	0	0	0	0
ERO1LB	ERO1LB.2-A, ERO1LB.3-B, ERO1LB.1-B, ERO1LB.3-A, ERO1LB.1-A, ERO1LB.2-B	6	926, 46455, 53795, 90348, 89516, 91185	0.6374	12551	0.6366	12668	0	1	1	1
BRAF	BRAF.1-A, BRAF.3-B, BRAF.2-B, BRAF.1-B, BRAF.3-A, BRAF.2-A	6	19835, 40155, 69560, 81851, 84182, 95147	0.6374	12552	0.6366	12669	0	0	0	0
ATP6V1C1	ATP6V1C1.3-A, ATP6V1C1.1-A, ATP6V1C1.3-B, ATP6V1C1.2-B, ATP6V1C1.2-A, ATP6V1C1.1-B	6	33621, 35563, 37540, 50945, 63582, 112981	0.6375	12553	0.6366	12670	0	0	0	0
DIXDC1	DIXDC1.1-A, DIXDC1.2-A, DIXDC1.3-A, DIXDC1.2-B, DIXDC1.1-B, DIXDC1.3-B	6	25120, 38397, 47400, 70955, 80466, 88304	0.6375	12554	0.6366	12671	0	0	0	0
ADSL	ADSL.2-A, ADSL.1-A, ADSL.3-B, ADSL.3-A, ADSL.2-B, ADSL.1-B	6	33049, 35760, 38393, 53664, 105260, 112526	0.6375	12555	0.6367	12672	0	0	0	0
MR1	MR1.3-A, MR1.1-A, MR1.3-B, MR1.2-B, MR1.1-B, MR1.2-A	6	33851, 35497, 36944, 72449, 90109, 106471	0.6376	12556	0.6367	12674	0	0	0	0
LIMA1	LIMA1.2-B, LIMA1.2-A, LIMA1.1-A, LIMA1.1-B, LIMA1.3-A, LIMA1.3-B	6	2010, 46111, 49068, 89972, 106347, 112935	0.6376	12557	0.6367	12675	0	0	1	1
PLG	PLG.2-A, PLG.3-B, PLG.1-B, PLG.1-A, PLG.3-A, PLG.2-B	6	7156, 44399, 78389, 82559, 85515, 97113	0.6377	12558	0.6368	12676	0	0	0	1
NNMT	NNMT.3-B, NNMT.1-A, NNMT.3-A, NNMT.2-B, NNMT.2-A, NNMT.1-B	6	5311, 45020, 46513, 94052, 93511, 111334	0.6377	12559	0.6369	12677	0	0	0	1
STX8	STX8.1-A, STX8.3-A, STX8.2-B, STX8.2-A, STX8.1-B, STX8.3-B	6	26534, 37952, 67179, 73196, 76786, 98392	0.6378	12560	0.637	12678	0	0	0	0
ATL2	ATL2.1-B, ATL2.2-B, ATL2.3-B, ATL2.3-A, ATL2.1-A, ATL2.2-A	6	28160, 37412, 78272, 94573, 108117, 113818	0.6379	12561	0.637	12679	0	0	0	0
STIP1	STIP1.1-A, STIP1.3-B, STIP1.1-B, STIP1.3-A, STIP1.2-A, STIP1.2-B	6	29175, 37074, 53522, 92787, 105473, 106285	0.6379	12562	0.637	12680	0	0	0	0
C2orf49	C2orf49.3-B, C2orf49.1-A, C2orf49.1-B, C2orf49.3-A, C2orf49.2-B, C2orf49.2-A	6	6838, 44528, 93357, 102443, 104400, 111569	0.638	12563	0.637	12681	0	0	0	1
ITGA2	ITGA2.1-A, ITGA2.3-A, ITGA2.1-B, ITGA2.2-B, ITGA2.3-B, ITGA2.2-A	6	14608, 41938, 52290, 90131, 93367, 96275	0.638	12564	0.637	12682	0	0	0	0
MTMR14	MTMR14.3-B, MTMR14.3-A, MTMR14.1-B, MTMR14.2-B, MTMR14.2-A	5	30884, 43401, 65006, 64486, 84727	0.6381	12565	0.6196	12296	0	0	0	0
ZNF695	ZNF695.3-B, ZNF695.2-A, ZNF695.3-A, ZNF695.1-A, ZNF695.1-B, ZNF695.2-B	6	25733, 38240, 81634, 82280, 107118, 113204	0.6381	12566	0.6372	12683	0	0	0	0
ZNF423	ZNF423.2-A, ZNF423.3-A, ZNF423.1-B, ZNF423.1-A, ZNF423.3-B, ZNF423.2-B	6	24781, 38558, 39272, 43487, 83159, 93381	0.6381	12567	0.6372	12684	0	0	0	0
OR7A17	OR7A17.2-A, OR7A17.3-B, OR7A17.2-B, OR7A17.1-A, OR7A17.3-A, OR7A17.1-B	6	27816, 37548, 61027, 62780, 61300, 65275	0.6381	12568	0.6372	12685	0	0	0	0
hsa-mir-3135b	hsa-mir-3135b.2-A, hsa-mir-3135b.1-A, hsa-mir-3135b.4-A, hsa-mir-3135b.3-A	4	915, 62082, 62081, 109057	0.6382	12569	0.5883	11646	0	1	1	1
USF1	USF1.1-A, USF1.2-B, USF1.2-A, USF1.3-B, USF1.3-A, USF1.1-B	6	27110, 38624, 37796, 75645, 82287, 89742	0.6383	12570	0.6374	12686	0	0	0	0
ERVMER34-1	ERVMER34-1.1-A, ERVMER34-1.3-A, ERVMER34-1.2-A, ERVMER34-1.3-B, ERVMER34-1.1-B, ERVMER34-1.2-B	6	26569, 37978, 56595, 65546, 88015, 100128	0.6383	12571	0.6374	12687	0	0	0	0
CYSTM1	CYSTM1.1-B, CYSTM1.2-A, CYSTM1.3-A, CYSTM1.3-B, CYSTM1.2-B, CYSTM1.1-A	6	16947, 41186, 67455, 78279, 81853, 93685	0.6383	12572	0.6374	12688	0	0	0	0
SIPA1L1	SIPA1L1.3-B, SIPA1L1.2-B, SIPA1L1.2-A, SIPA1L1.3-A, SIPA1L1.1-B, SIPA1L1.1-A	6	21710, 39600, 64995, 86959, 90654, 99963	0.6384	12573	0.6374	12689	0	0	0	0
FOCAD	FOCAD.1-B, FOCAD.2-A, FOCAD.3-A, FOCAD.1-A, FOCAD.3-B, FOCAD.2-B	6	35247, 34772, 37442, 52392, 110376, 115230	0.6384	12574	0.6374	12690	0	0	0	0
ING2	ING2.3-B, ING2.2-A, ING2.2-B, ING2.1-A, ING2.1-B, ING2.3-A	6	22036, 39493, 41529, 51381, 95547, 99061	0.6384	12575	0.6374	12691	0	0	0	0
CCNB3	CCNB3.3-A, CCNB3.1-A, CCNB3.1-B, CCNB3.3-B, CCNB3.2-A, CCNB3.2-B	6	18203, 40773, 68236, 88083, 94714, 106914	0.6384	12576	0.6375	12694	0	0	0	0
MARK4	MARK4.3-B, MARK4.2-B, MARK4.2-A, MARK4.1-B, MARK4.1-A, MARK4.3-A	6	19770, 40260, 68346, 84302, 106495, 120170	0.6386	12577	0.6376	12695	0	0	0	0
C20orf96	C20orf96.3-B, C20orf96.1-A, C20orf96.2-A, C20orf96.3-A, C20orf96.2-B, C20orf96.1-B	6	9460, 43700, 50748, 56843, 101336, 104405	0.6386	12578	0.6376	12696	0	0	0	1
RBM44	RBM44.1-B, RBM44.2-B, RBM44.3-A, RBM44.2-A, RBM44.3-B, RBM44.1-A	6	3241, 45782, 72693, 76248, 111018, 112769	0.6387	12579	0.6378	12697	0	0	1	1
CRYGB	CRYGB.3-A, CRYGB.1-A, CRYGB.2-A, CRYGB.1-B, CRYGB.2-B, CRYGB.3-B	6	31975, 36205, 51053, 68514, 83335, 101255	0.6387	12580	0.6378	12698	0	0	0	0
RFPL4AL1	RFPL4AL1.1-B, RFPL4AL1.1-A, RFPL4AL1.3-A, RFPL4AL1.2-A, RFPL4AL1.3-B, RFPL4AL1.2-B	6	33656, 35648, 45767, 65201, 77210, 96730	0.6388	12581	0.6378	12699	0	0	0	0
ZNF177	ZNF177.1-A, ZNF177.1-B, ZNF177.2-A, ZNF177.3-B, ZNF177.2-B, ZNF177.3-A	6	10095, 43793, 43502, 51760, 51634, 56689	0.6388	12582	0.6378	12700	0	0	0	0
LMO1	LMO1.3-A, LMO1.2-A, LMO1.1-A, LMO1.3-B, LMO1.1-B, LMO1.2-B	6	8750, 43951, 57591, 92507, 97840, 115282	0.6388	12583	0.6378	12701	0	0	0	1
FAM155B	FAM155B.1-B, FAM155B.1-A, FAM155B.3-A, FAM155B.3-B, FAM155B.2-B, FAM155B.2-A	6	9681, 43646, 61254, 67977, 71416, 109366	0.6389	12584	0.6379	12702	0	0	0	1
MARCH9	MARCH9.2-A, MARCH9.3-A, MARCH9.1-B, MARCH9.3-B, MARCH9.2-B, MARCH9.1-A	6	33652, 35657, 70909, 97763, 105227, 114388	0.6389	12585	0.6379	12703	0	0	0	0
OR8U1	OR8U1.3-B, OR8U1.1-A, OR8U1.2-B, OR8U1.1-B, OR8U1.2-A, OR8U1.3-A	6	27141, 37833, 52769, 77329, 84254, 115074	0.639	12586	0.638	12706	0	0	0	0
CBLL1	CBLL1.1-B, CBLL1.1-A, CBLL1.3-B, CBLL1.2-A, CBLL1.3-A, CBLL1.2-B	6	34270, 35457, 60632, 114262, 116126, 118512	0.639	12587	0.638	12705	0	0	0	0
hsa-mir-22	hsa-mir-22.3-A, hsa-mir-22.1-A, hsa-mir-22.4-A, hsa-mir-22.2-A	4	34420, 50991, 65621, 111626	0.639	12588	0.5891	11670	0	0	0	0
hsa-mir-643	hsa-mir-643.4-A, hsa-mir-643.2-A, hsa-mir-643.1-A, hsa-mir-643.3-A	4	42424, 48335, 63046, 122292	0.6391	12589	0.5893	11675	0	0	0	0
GPX8	GPX8.1-B, GPX8.3-B, GPX8.3-A, GPX8.2-A, GPX8.2-B, GPX8.1-A	6	28644, 37345, 73208, 81537, 95822, 100781	0.6391	12590	0.6381	12707	0	0	0	0
ANP32D	ANP32D.1-A, ANP32D.2-A, ANP32D.2-B, ANP32D.1-B, ANP32D.3-B, ANP32D.3-A	6	19396, 40430, 59780, 79637, 86393, 111501	0.6392	12591	0.6382	12708	0	0	0	0
LPAR5	LPAR5.1-A, LPAR5.2-A, LPAR5.3-B, LPAR5.3-A, LPAR5.1-B, LPAR5.2-B	6	33680, 35677, 45802, 51891, 68976, 111962	0.6393	12592	0.6384	12709	0	0	0	0
C20orf202	C20orf202.3-B, C20orf202.3-A, C20orf202.1-A, C20orf202.2-B, C20orf202.1-B, C20orf202.2-A	6	5407, 45108, 47712, 67302, 91039, 109117	0.6394	12593	0.6385	12710	0	0	0	1
OR5B2	OR5B2.2-B, OR5B2.3-B, OR5B2.1-B, OR5B2.2-A, OR5B2.1-A, OR5B2.3-A	6	29880, 36951, 39734, 39554, 40992, 55928	0.6394	12594	0.6385	12711	0	0	0	0
PPA1	PPA1.3-B, PPA1.3-A, PPA1.1-A, PPA1.2-B, PPA1.1-B, PPA1.2-A	6	19875, 41064, 40288, 93106, 97589, 104723	0.6394	12595	0.6385	12712	0	0	0	0
hsa-mir-6512	hsa-mir-6512.1-A, hsa-mir-6512.3-A, hsa-mir-6512.2-A, hsa-mir-6512.4-A	4	43514, 48010, 84124, 112589	0.6395	12596	0.5897	11684	0	0	0	0
TMEM30A	TMEM30A.1-B, TMEM30A.3-A, TMEM30A.2-A, TMEM30A.1-A, TMEM30A.3-B, TMEM30A.2-B	6	31803, 36327, 53785, 56649, 99041, 119836	0.6396	12597	0.6387	12713	0	0	0	0
IL5RA	IL5RA.3-A, IL5RA.3-B, IL5RA.2-A, IL5RA.2-B, IL5RA.1-B, IL5RA.1-A	6	35216, 35156, 67351, 76168, 94780, 111453	0.6397	12598	0.6388	12714	0	0	0	0
XAGE1C	XAGE1C.2-B, XAGE1C.1-B, XAGE1C.1-A, XAGE1C.2-A, XAGE1C.3-B, XAGE1C.3-A	6	28389, 37479, 50832, 59505, 63301, 73963	0.6398	12599	0.6388	12715	0	0	0	0
RPL35	RPL35.3-A, RPL35.3-B, RPL35.2-A, RPL35.1-B, RPL35.2-B, RPL35.1-A	6	33952, 35626, 76512, 77657, 103850, 110861	0.6398	12600	0.6389	12716	0	0	0	0
XAGE1B	XAGE1B.2-B, XAGE1B.1-B, XAGE1B.1-A, XAGE1B.2-A, XAGE1B.3-B, XAGE1B.3-A	6	28390, 37480, 50833, 59506, 63302, 73964	0.6398	12601	0.6389	12717	0	0	0	0
ZKSCAN1	ZKSCAN1.2-B, ZKSCAN1.1-A, ZKSCAN1.3-B, ZKSCAN1.3-A, ZKSCAN1.2-A, ZKSCAN1.1-B	6	24086, 38915, 61112, 60100, 99894, 109338	0.6398	12602	0.6389	12718	0	0	0	0
RHPN1	RHPN1.1-A, RHPN1.3-B, RHPN1.2-B, RHPN1.3-A, RHPN1.2-A, RHPN1.1-B	6	31086, 36699, 36582, 45692, 54922, 84702	0.6398	12603	0.6389	12719	0	0	0	0
OSER1	OSER1.1-B, OSER1.1-A, OSER1.3-B, OSER1.2-B, OSER1.3-A, OSER1.2-A	6	35315, 34903, 41101, 48003, 52644, 99147	0.6399	12604	0.639	12720	0	0	0	0
FGF6	FGF6.3-B, FGF6.2-B, FGF6.1-A, FGF6.3-A, FGF6.1-B, FGF6.2-A	6	5439, 45138, 48086, 52944, 86391, 110852	0.6399	12605	0.639	12721	0	0	0	1
TUBA3E	TUBA3E.2-A, TUBA3E.1-B, TUBA3E.1-A, TUBA3E.2-B, TUBA3E.3-B, TUBA3E.3-A	6	22533, 39441, 57163, 73279, 111695, 120136	0.6399	12606	0.639	12722	0	0	0	0
TERT	TERT.3-B, TERT.1-B, TERT.1-A, TERT.2-A, TERT.2-B, TERT.3-A	6	30711, 36826, 36717, 41167, 70555, 73235	0.64	12607	0.639	12723	0	0	0	0
hsa-mir-642b	hsa-mir-642b.1-A, hsa-mir-642b.2-A, hsa-mir-642b.3-A, hsa-mir-642b.4-A	4	22168, 55169, 64827, 82804	0.64	12608	0.5902	11698	0	0	0	0
COL6A5	COL6A5.2-B, COL6A5.1-A, COL6A5.2-A, COL6A5.3-A, COL6A5.3-B, COL6A5.1-B	6	19819, 40349, 45213, 51631, 59952, 72790	0.64	12609	0.639	12724	0	0	0	0
MAGEC3	MAGEC3.1-B, MAGEC3.2-A, MAGEC3.3-B, MAGEC3.2-B, MAGEC3.1-A, MAGEC3.3-A	6	15674, 41736, 45487, 71362, 84149, 89274	0.6401	12610	0.6391	12725	0	0	0	0
RAP1GDS1	RAP1GDS1.2-B, RAP1GDS1.1-A, RAP1GDS1.3-A, RAP1GDS1.3-B, RAP1GDS1.2-A, RAP1GDS1.1-B	6	33601, 35762, 60393, 63929, 73403, 93960	0.6401	12611	0.6392	12726	0	0	0	0
LMLN	LMLN.3-A, LMLN.1-A, LMLN.2-B, LMLN.2-A, LMLN.1-B	5	18735, 47623, 69289, 83129, 87845	0.6401	12612	0.6219	12349	0	0	0	0
SYNE2	SYNE2.3-B, SYNE2.3-A, SYNE2.2-B, SYNE2.1-A, SYNE2.1-B, SYNE2.2-A	6	33592, 35767, 43203, 56588, 62421, 87196	0.6401	12613	0.6392	12727	0	0	0	0
ZYG11B	ZYG11B.3-B, ZYG11B.2-B, ZYG11B.3-A, ZYG11B.1-B, ZYG11B.1-A, ZYG11B.2-A	6	22703, 39397, 44253, 75482, 91639, 101069	0.6401	12614	0.6392	12728	0	0	0	0
SLC12A9	SLC12A9.3-A, SLC12A9.1-B, SLC12A9.1-A, SLC12A9.3-B, SLC12A9.2-B, SLC12A9.2-A	6	27541, 37794, 76113, 107176, 116986, 120522	0.6402	12615	0.6394	12730	0	0	0	0
PTPMT1	PTPMT1.1-B, PTPMT1.3-B, PTPMT1.1-A, PTPMT1.2-B, PTPMT1.2-A, PTPMT1.3-A	6	5167, 45256, 98620, 107637, 112425, 118580	0.6403	12616	0.6394	12731	0	0	0	1
CENPQ	CENPQ.3-B, CENPQ.2-A, CENPQ.1-A, CENPQ.1-B, CENPQ.3-A, CENPQ.2-B	6	33616, 35774, 69027, 82399, 93941, 113571	0.6403	12617	0.6395	12732	0	0	0	0
MYOF	MYOF.3-A, MYOF.1-A, MYOF.1-B, MYOF.3-B, MYOF.2-A, MYOF.2-B	6	10672, 43426, 63605, 66009, 93192, 119965	0.6404	12618	0.6395	12733	0	0	0	0
DCBLD2	DCBLD2.2-A, DCBLD2.3-B, DCBLD2.1-A, DCBLD2.3-A, DCBLD2.1-B, DCBLD2.2-B	6	16689, 41590, 41423, 63401, 65543, 80009	0.6404	12619	0.6396	12734	0	0	0	0
C12orf40	C12orf40.2-A, C12orf40.1-A, C12orf40.3-A, C12orf40.1-B, C12orf40.3-B, C12orf40.2-B	6	3603, 45786, 47832, 49759, 61781, 86842	0.6404	12620	0.6396	12735	0	0	1	1
RAB3C	RAB3C.2-A, RAB3C.1-B, RAB3C.2-B, RAB3C.3-B, RAB3C.1-A, RAB3C.3-A	6	15056, 42418, 41969, 59575, 82578, 94342	0.6404	12621	0.6396	12736	0	0	0	0
CAGE1	CAGE1.2-A, CAGE1.3-B, CAGE1.1-A, CAGE1.3-A, CAGE1.2-B, CAGE1.1-B	6	7573, 44466, 64377, 84432, 116974, 119396	0.6405	12622	0.6396	12737	0	0	0	1
PECAM1	PECAM1.3-B, PECAM1.2-A, PECAM1.3-A, PECAM1.1-B, PECAM1.2-B, PECAM1.1-A	6	34144, 35613, 83094, 105472, 105386, 118188	0.6405	12623	0.6397	12738	0	0	0	0
MARCH5	MARCH5.3-B, MARCH5.2-B, MARCH5.2-A, MARCH5.1-A, MARCH5.3-A, MARCH5.1-B	6	30536, 36824, 112655, 115048, 116500, 120391	0.6406	12624	0.6397	12739	0	0	0	0
RXRA	RXRA.3-B, RXRA.2-A, RXRA.3-A, RXRA.1-A, RXRA.2-B, RXRA.1-B	6	22485, 39514, 80934, 87362, 113962, 122461	0.6407	12625	0.6398	12740	0	0	0	0
ZNF557	ZNF557.1-A, ZNF557.3-A, ZNF557.2-A, ZNF557.1-B, ZNF557.2-B, ZNF557.3-B	6	32866, 36056, 55978, 81367, 90942, 101462	0.6407	12626	0.6398	12741	0	0	0	0
ITFG1	ITFG1.2-A, ITFG1.1-B, ITFG1.2-B, ITFG1.3-A, ITFG1.1-A, ITFG1.3-B	6	11422, 43205, 66515, 73726, 105150, 105770	0.6408	12627	0.6398	12742	0	0	0	0
AADAC	AADAC.1-A, AADAC.3-A, AADAC.1-B, AADAC.2-A, AADAC.3-B, AADAC.2-B	6	17491, 41185, 66036, 70332, 84358, 83696	0.6408	12628	0.6399	12743	0	0	0	0
PRODH	PRODH.2-B, PRODH.3-A, PRODH.1-B, PRODH.1-A, PRODH.2-A, PRODH.3-B	6	22888, 39386, 56427, 76939, 94021, 96677	0.6408	12629	0.6399	12744	0	0	0	0
RNF5	RNF5.3-A, RNF5.2-A, RNF5.1-B, RNF5.2-B, RNF5.1-A, RNF5.3-B	6	32721, 36111, 87697, 94651, 97618, 121982	0.6408	12630	0.6399	12745	0	0	0	0
ARHGEF5	ARHGEF5.3-A, ARHGEF5.3-B, ARHGEF5.1-A, ARHGEF5.2-A, ARHGEF5.2-B, ARHGEF5.1-B	6	24310, 38922, 46543, 50220, 90793, 122178	0.6409	12631	0.64	12746	0	0	0	0
CXorf57	CXorf57.3-B, CXorf57.1-B, CXorf57.2-B, CXorf57.1-A, CXorf57.2-A, CXorf57.3-A	6	22060, 39674, 43731, 51080, 65119, 109549	0.641	12632	0.6401	12747	0	0	0	0
EVA1C	EVA1C.3-B, EVA1C.3-A, EVA1C.2-B, EVA1C.1-A, EVA1C.1-B, EVA1C.2-A	6	2741, 46130, 62145, 68087, 71032, 72928	0.6412	12633	0.6403	12748	0	0	1	1
ARPC2	ARPC2.2-A, ARPC2.2-B, ARPC2.3-A, ARPC2.1-B, ARPC2.3-B, ARPC2.1-A	6	15233, 41966, 60415, 61209, 72101, 103540	0.6412	12634	0.6403	12749	0	0	0	0
PTPRU	PTPRU.1-B, PTPRU.2-A, PTPRU.1-A, PTPRU.3-B, PTPRU.3-A, PTPRU.2-B	6	27684, 37820, 84981, 91977, 101453, 112184	0.6412	12635	0.6404	12750	0	0	0	0
KIFC1	KIFC1.1-A, KIFC1.1-B, KIFC1.2-B, KIFC1.3-B, KIFC1.2-A, KIFC1.3-A	6	27158, 37999, 44316, 64141, 100857, 102291	0.6413	12636	0.6404	12751	0	0	0	0
hsa-mir-6872	hsa-mir-6872.4-A, hsa-mir-6872.1-A, hsa-mir-6872.3-A, hsa-mir-6872.2-A	4	32410, 51902, 102413, 106520	0.6415	12637	0.5921	11731	0	0	0	0
NTF3	NTF3.1-A, NTF3.1-B, NTF3.3-B, NTF3.2-A, NTF3.3-A, NTF3.2-B	6	11495, 43233, 46600, 47915, 98662, 106302	0.6415	12638	0.6406	12754	0	0	0	0
KIF13A	KIF13A.1-B, KIF13A.3-B, KIF13A.3-A, KIF13A.1-A, KIF13A.2-A, KIF13A.2-B	6	17565, 41218, 45293, 52394, 56234, 67443	0.6416	12639	0.6408	12755	0	0	0	0
ACYP2	ACYP2.2-A, ACYP2.3-B, ACYP2.1-A, ACYP2.2-B, ACYP2.1-B, ACYP2.3-A	6	28564, 37555, 56657, 104113, 107597, 109354	0.6416	12640	0.6408	12756	0	0	0	0
PDE4D	PDE4D.1-B, PDE4D.2-B, PDE4D.3-B, PDE4D.1-A, PDE4D.2-A, PDE4D.3-A	6	32264, 36324, 37097, 94439, 107617, 111326	0.6417	12641	0.6409	12758	0	0	0	0
ZNF543	ZNF543.3-B, ZNF543.2-B, ZNF543.1-B, ZNF543.1-A, ZNF543.2-A, ZNF543.3-A	6	25051, 38730, 45637, 49578, 79106, 100609	0.6417	12642	0.6409	12759	0	0	0	0
C3orf30	C3orf30.2-B, C3orf30.1-B, C3orf30.2-A, C3orf30.3-A, C3orf30.3-B, C3orf30.1-A	6	35328, 35278, 61647, 71764, 117092, 119748	0.6418	12643	0.641	12760	0	0	0	0
hsa-mir-938	hsa-mir-938.3-A, hsa-mir-938.1-A, hsa-mir-938.4-A, hsa-mir-938.2-A	4	16359, 57909, 57298, 122609	0.6419	12644	0.5926	11743	0	0	0	0
FHDC1	FHDC1.3-B, FHDC1.1-A, FHDC1.2-A, FHDC1.3-A, FHDC1.1-B, FHDC1.2-B	6	15480, 41940, 49228, 50232, 59013, 105816	0.642	12645	0.6412	12761	0	0	0	0
KLHL29	KLHL29.3-B, KLHL29.1-B, KLHL29.3-A, KLHL29.2-B, KLHL29.2-A, KLHL29.1-A	6	4308, 45667, 52841, 67634, 70192, 82788	0.642	12646	0.6412	12762	0	0	1	1
GNB2	GNB2.1-B, GNB2.2-A, GNB2.3-A, GNB2.2-B, GNB2.3-B, GNB2.1-A	6	34571, 35583, 43044, 56732, 61680, 67400	0.642	12647	0.6413	12763	0	0	0	0
ALS2CL	ALS2CL.2-B, ALS2CL.1-A, ALS2CL.3-A, ALS2CL.2-A, ALS2CL.3-B, ALS2CL.1-B	6	28408, 37639, 60553, 61689, 71655, 87535	0.6421	12648	0.6414	12764	0	0	0	0
AKR1D1	AKR1D1.2-B, AKR1D1.1-A, AKR1D1.3-B, AKR1D1.1-B, AKR1D1.2-A, AKR1D1.3-A	6	24855, 38837, 47943, 52256, 56300, 64240	0.6423	12649	0.6415	12766	0	0	0	0
TMEM171	TMEM171.3-A, TMEM171.1-B, TMEM171.2-B, TMEM171.1-A, TMEM171.3-B, TMEM171.2-A	6	25838, 38511, 40939, 53813, 76596, 104145	0.6423	12650	0.6416	12767	0	0	0	0
GPR17	GPR17.3-B, GPR17.3-A, GPR17.1-B, GPR17.2-B, GPR17.1-A, GPR17.2-A	6	11714, 43220, 49556, 68598, 80954, 102268	0.6423	12651	0.6416	12768	0	0	0	0
hsa-mir-5194	hsa-mir-5194.4-A, hsa-mir-5194.3-A, hsa-mir-5194.1-A, hsa-mir-5194.2-A	4	5740, 60873, 81503, 112906	0.6423	12652	0.5931	11755	0	0	0	1
C6orf195	C6orf195.1-B, C6orf195.2-B, C6orf195.2-A, C6orf195.3-A, C6orf195.3-B, C6orf195.1-A	6	13086, 42766, 44864, 77576, 90191, 118241	0.6423	12653	0.6416	12769	0	0	0	0
HIST2H2AC	HIST2H2AC.1-B, HIST2H2AC.1-A, HIST2H2AC.2-A, HIST2H2AC.3-B, HIST2H2AC.2-B, HIST2H2AC.3-A	6	1706, 46561, 77360, 78939, 110698, 113398	0.6424	12654	0.6417	12770	0	0	1	1
hsa-mir-4723	hsa-mir-4723.3-A, hsa-mir-4723.2-A, hsa-mir-4723.1-A, hsa-mir-4723.4-A	4	30646, 52583, 68738, 71487	0.6424	12655	0.5932	11756	0	0	0	0
OR4S1	OR4S1.1-B, OR4S1.3-A, OR4S1.2-B, OR4S1.3-B, OR4S1.2-A, OR4S1.1-A	6	119, 47095, 76977, 91026, 93009, 110038	0.6424	12656	0.6417	12771	1	1	1	1
ACSM4	ACSM4.2-A, ACSM4.3-A, ACSM4.1-B, ACSM4.3-B, ACSM4.2-B, ACSM4.1-A	6	30081, 37115, 52020, 66672, 81598, 82758	0.6425	12657	0.6418	12772	0	0	0	0
FXYD5	FXYD5.1-B, FXYD5.3-A, FXYD5.3-B, FXYD5.1-A, FXYD5.2-B, FXYD5.2-A	6	7171, 44752, 59638, 65367, 72180, 107644	0.6425	12658	0.6418	12773	0	0	0	1
KIAA1841	KIAA1841.3-A, KIAA1841.2-B, KIAA1841.2-A, KIAA1841.3-B, KIAA1841.1-A, KIAA1841.1-B	6	28000, 37817, 65381, 64965, 71270, 116333	0.6426	12659	0.642	12774	0	0	0	0
PERP	PERP.1-A, PERP.1-B, PERP.3-B, PERP.3-A, PERP.2-B, PERP.2-A	6	7915, 44513, 64275, 66164, 82010, 84133	0.6427	12660	0.642	12775	0	0	0	1
hsa-mir-376c	hsa-mir-376c.1-A, hsa-mir-376c.4-A, hsa-mir-376c.3-A, hsa-mir-376c.2-A	4	28809, 53228, 80669, 86519	0.6428	12661	0.5936	11763	0	0	0	0
ASCL1	ASCL1.3-A, ASCL1.3-B, ASCL1.2-A, ASCL1.2-B, ASCL1.1-B, ASCL1.1-A	6	29598, 37303, 80179, 86040, 85068, 118067	0.6429	12662	0.6423	12777	0	0	0	0
SPACA3	SPACA3.2-B, SPACA3.2-A, SPACA3.3-B, SPACA3.3-A, SPACA3.1-B, SPACA3.1-A	6	24687, 38941, 47654, 101152, 108355, 112876	0.6429	12663	0.6423	12778	0	0	0	0
CRYBB3	CRYBB3.1-B, CRYBB3.3-A, CRYBB3.2-B, CRYBB3.2-A, CRYBB3.1-A, CRYBB3.3-B	6	14928, 42195, 56075, 69125, 80817, 114161	0.6429	12664	0.6424	12780	0	0	0	0
SUCO	SUCO.3-B, SUCO.1-A, SUCO.1-B, SUCO.2-A, SUCO.3-A, SUCO.2-B	6	2972, 46186, 49645, 62060, 103560, 116480	0.643	12665	0.6425	12782	0	0	1	1
FAM127B	FAM127B.3-B, FAM127B.2-A, FAM127B.1-B, FAM127B.3-A, FAM127B.1-A, FAM127B.2-B	6	21689, 39952, 40324, 52239, 55453, 83110	0.6431	12666	0.6426	12783	0	0	0	0
ERI2	ERI2.2-B, ERI2.1-B, ERI2.2-A, ERI2.3-B, ERI2.1-A, ERI2.3-A	6	28786, 37588, 76767, 86229, 100390, 122949	0.6431	12667	0.6426	12784	0	0	0	0
NME1-NME2	NME1-NME2.2-A, NME1-NME2.1-A, NME1-NME2.3-B, NME1-NME2.3-A, NME1-NME2.2-B, NME1-NME2.1-B	6	25486, 38691, 71726, 81041, 84587, 122383	0.6431	12668	0.6427	12785	0	0	0	0
RHPN2	RHPN2.2-B, RHPN2.3-A, RHPN2.3-B, RHPN2.1-A, RHPN2.2-A, RHPN2.1-B	6	23016, 39521, 51943, 81235, 90709, 112413	0.6432	12669	0.6428	12786	0	0	0	0
GDF7	GDF7.2-B, GDF7.3-A, GDF7.1-B, GDF7.1-A, GDF7.3-B, GDF7.2-A	6	29949, 37224, 45535, 66970, 99135, 117121	0.6434	12670	0.643	12787	0	0	0	0
FANCM	FANCM.2-A, FANCM.3-B, FANCM.2-B, FANCM.1-B, FANCM.1-A, FANCM.3-A	6	5344, 45429, 72021, 80383, 105366, 118938	0.6435	12671	0.6431	12788	0	0	0	1
hsa-mir-569	hsa-mir-569.1-A, hsa-mir-569.2-A, hsa-mir-569.4-A, hsa-mir-569.3-A	4	21748, 55651, 75391, 74603	0.6435	12672	0.5943	11778	0	0	0	0
PVRL1	PVRL1.1-B, PVRL1.2-B, PVRL1.3-B, PVRL1.1-A, PVRL1.2-A, PVRL1.3-A	6	31681, 36653, 51827, 57037, 66802, 70726	0.6435	12673	0.6431	12789	0	0	0	0
TAPBP	TAPBP.2-A, TAPBP.3-B, TAPBP.1-B, TAPBP.2-B, TAPBP.1-A, TAPBP.3-A	6	28894, 37586, 60463, 72345, 84219, 107003	0.6436	12674	0.6432	12790	0	0	0	0
INSRR	INSRR.1-B, INSRR.3-A, INSRR.2-B, INSRR.2-A, INSRR.3-B, INSRR.1-A	6	28600, 37685, 41658, 51152, 61825, 63820	0.6436	12675	0.6432	12791	0	0	0	0
ZNF416	ZNF416.1-A, ZNF416.2-A, ZNF416.3-B, ZNF416.1-B, ZNF416.3-A, ZNF416.2-B	6	17728, 41317, 72976, 78975, 85755, 102198	0.6437	12676	0.6433	12792	0	0	0	0
ZNF431	ZNF431.1-B, ZNF431.3-B, ZNF431.1-A, ZNF431.3-A, ZNF431.2-A, ZNF431.2-B	6	6275, 45139, 48053, 50025, 54556, 59917	0.6437	12677	0.6433	12793	0	0	0	1
CYP4Z1	CYP4Z1.1-A, CYP4Z1.2-A, CYP4Z1.3-A, CYP4Z1.3-B, CYP4Z1.2-B, CYP4Z1.1-B	6	29634, 37360, 43078, 48170, 53070, 81553	0.6438	12678	0.6434	12794	0	0	0	0
OR11H12	OR11H12.3-A, OR11H12.2-A, OR11H12.3-B, OR11H12.1-B, OR11H12.2-B, OR11H12.1-A	6	14219, 42499, 62107, 92899, 94491, 97169	0.6438	12679	0.6434	12795	0	0	0	0
HSPA6	HSPA6.1-B, HSPA6.2-A, HSPA6.3-B, HSPA6.2-B, HSPA6.3-A, HSPA6.1-A	6	29024, 37566, 52423, 63895, 86180, 87547	0.6439	12680	0.6434	12796	0	0	0	0
hsa-mir-7162	hsa-mir-7162.3-A, hsa-mir-7162.1-A, hsa-mir-7162.2-A, hsa-mir-7162.4-A	4	44970, 47958, 79278, 116772	0.644	12681	0.5949	11789	0	0	0	0
RNF213	RNF213.2-B, RNF213.1-B, RNF213.1-A, RNF213.3-B, RNF213.2-A, RNF213.3-A	6	29471, 37423, 40910, 43918, 71626, 108872	0.644	12682	0.6434	12797	0	0	0	0
RBPMS2	RBPMS2.1-A, RBPMS2.3-A, RBPMS2.2-B, RBPMS2.1-B, RBPMS2.2-A, RBPMS2.3-B	6	34641, 35704, 36475, 87080, 108293, 110217	0.644	12683	0.6435	12798	0	0	0	0
PTPN21	PTPN21.1-B, PTPN21.3-B, PTPN21.3-A, PTPN21.2-A, PTPN21.1-A, PTPN21.2-B	6	18872, 40963, 58323, 70238, 77802, 86298	0.6441	12684	0.6436	12801	0	0	0	0
ODF3L2	ODF3L2.1-B, ODF3L2.1-A, ODF3L2.2-B, ODF3L2.2-A, ODF3L2.3-A, ODF3L2.3-B	6	15277, 42162, 68423, 79148, 102791, 107823	0.6441	12685	0.6436	12802	0	0	0	0
MET	MET.1-B, MET.3-A, MET.2-A, MET.1-A, MET.3-B, MET.2-B	6	21746, 40009, 46417, 70693, 83366, 86003	0.6441	12686	0.6436	12803	0	0	0	0
DUS4L	DUS4L.3-B, DUS4L.2-A, DUS4L.3-A, DUS4L.2-B, DUS4L.1-B, DUS4L.1-A	6	22518, 39754, 74626, 90148, 101635, 120903	0.6441	12687	0.6437	12804	0	0	0	0
FAM71D	FAM71D.1-B, FAM71D.2-B, FAM71D.1-A, FAM71D.3-B, FAM71D.2-A, FAM71D.3-A	6	24870, 38970, 46304, 58975, 84540, 112810	0.6441	12688	0.6437	12805	0	0	0	0
THRAP3	THRAP3.1-A, THRAP3.2-B, THRAP3.1-B, THRAP3.3-A, THRAP3.3-B, THRAP3.2-A	6	20547, 40415, 56145, 75562, 107615, 121919	0.6442	12689	0.6437	12806	0	0	0	0
RBMY1J	RBMY1J.2-A, RBMY1J.3-A, RBMY1J.1-A, RBMY1J.3-B, RBMY1J.1-B, RBMY1J.2-B	6	32546, 36421, 47518, 65052, 79537, 89885	0.6443	12690	0.6438	12808	0	0	0	0
C11orf85	C11orf85.3-A, C11orf85.3-B, C11orf85.1-A, C11orf85.2-A, C11orf85.2-B, C11orf85.1-B	6	31407, 36802, 60708, 68999, 87906, 96758	0.6443	12691	0.6438	12807	0	0	0	0
HIPK2	HIPK2.1-A, HIPK2.1-B, HIPK2.2-A, HIPK2.2-B, HIPK2.3-B, HIPK2.3-A	6	17639, 41395, 47770, 70621, 80424, 116234	0.6443	12692	0.6438	12809	0	0	0	0
RAB24	RAB24.3-B, RAB24.2-B, RAB24.1-B, RAB24.3-A, RAB24.2-A, RAB24.1-A	6	614, 47075, 58612, 74666, 96801, 111562	0.6444	12693	0.6439	12810	0	1	1	1
KCNS3	KCNS3.1-A, KCNS3.3-A, KCNS3.3-B, KCNS3.2-B, KCNS3.1-B, KCNS3.2-A	6	26185, 38552, 62063, 81728, 93129, 97629	0.6444	12694	0.6439	12811	0	0	0	0
ZNF891	ZNF891.3-A, ZNF891.1-B, ZNF891.3-B, ZNF891.2-A, ZNF891.1-A, ZNF891.2-B	6	12983, 42956, 61301, 63344, 82990, 83480	0.6445	12695	0.644	12812	0	0	0	0
DHH	DHH.1-A, DHH.1-B, DHH.3-A, DHH.3-B, DHH.2-A, DHH.2-B	6	2323, 46510, 76416, 91526, 95797, 106188	0.6445	12696	0.644	12813	0	0	1	1
ZNF791	ZNF791.1-B, ZNF791.1-A, ZNF791.3-A, ZNF791.3-B, ZNF791.2-A, ZNF791.2-B	6	5806, 45349, 57915, 65651, 74308, 103317	0.6445	12697	0.644	12814	0	0	0	1
CDKN2A	CDKN2A.1-A, CDKN2A.3-A, CDKN2A.2-A, CDKN2A.1-B, CDKN2A.2-B, CDKN2A.3-B	6	11538, 43440, 54408, 60058, 83045, 85058	0.6445	12698	0.644	12815	0	0	0	0
NFATC4	NFATC4.1-A, NFATC4.3-B, NFATC4.1-B, NFATC4.3-A, NFATC4.2-A, NFATC4.2-B	6	16877, 41662, 44448, 61639, 72358, 107879	0.6445	12699	0.644	12817	0	0	0	0
PTPN23	PTPN23.3-A, PTPN23.1-A, PTPN23.2-A, PTPN23.3-B, PTPN23.1-B, PTPN23.2-B	6	5905, 45321, 73505, 113017, 120409, 120539	0.6445	12700	0.6441	12818	0	0	0	1
PDE6C	PDE6C.3-A, PDE6C.1-A, PDE6C.2-B, PDE6C.2-A, PDE6C.3-B, PDE6C.1-B	6	20170, 40571, 53836, 64054, 77088, 75974	0.6446	12701	0.6442	12819	0	0	0	0
SLIT3	SLIT3.3-B, SLIT3.3-A, SLIT3.2-A, SLIT3.1-A, SLIT3.1-B, SLIT3.2-B	6	16014, 41959, 60706, 70003, 77546, 88418	0.6446	12702	0.6442	12820	0	0	0	0
hsa-mir-520c	hsa-mir-520c.1-A, hsa-mir-520c.2-A, hsa-mir-520c.4-A, hsa-mir-520c.3-A	4	45808, 47748, 99672, 100283	0.6447	12703	0.5956	11799	0	0	0	0
hsa-mir-5009	hsa-mir-5009.3-A, hsa-mir-5009.2-A, hsa-mir-5009.1-A, hsa-mir-5009.4-A	4	33118, 51978, 86939, 86514	0.6447	12704	0.5956	11800	0	0	0	0
hsa-mir-5095	hsa-mir-5095.3-A, hsa-mir-5095.1-A, hsa-mir-5095.4-A, hsa-mir-5095.2-A	4	9168, 59963, 112943, 122642	0.6447	12705	0.5956	11801	0	0	0	1
HIST1H2AL	HIST1H2AL.1-B, HIST1H2AL.3-A, HIST1H2AL.2-B, HIST1H2AL.1-A, HIST1H2AL.3-B, HIST1H2AL.2-A	6	29300, 37537, 73519, 94666, 113049, 119248	0.6447	12706	0.6443	12821	0	0	0	0
PTS	PTS.3-B, PTS.2-B, PTS.2-A, PTS.1-B, PTS.3-A, PTS.1-A	6	8149, 44599, 50785, 90974, 101882, 114201	0.6449	12707	0.6445	12822	0	0	0	1
EFCAB9	EFCAB9.1-B, EFCAB9.2-B, EFCAB9.2-A, EFCAB9.1-A, EFCAB9.3-B, EFCAB9.3-A	6	35491, 35490, 41909, 70059, 103419, 112025	0.645	12708	0.6446	12825	0	0	0	0
FASTK	FASTK.1-A, FASTK.1-B, FASTK.2-A, FASTK.3-A, FASTK.3-B, FASTK.2-B	6	31136, 36948, 55150, 71176, 78948, 110645	0.645	12709	0.6447	12826	0	0	0	0
TBC1D8B	TBC1D8B.1-A, TBC1D8B.2-B, TBC1D8B.3-A, TBC1D8B.2-A, TBC1D8B.3-B, TBC1D8B.1-B	6	6943, 45013, 46835, 54915, 62379, 100405	0.6451	12710	0.6448	12827	0	0	0	1
DOC2A	DOC2A.1-A, DOC2A.3-A, DOC2A.1-B, DOC2A.2-B, DOC2A.3-B, DOC2A.2-A	6	25508, 38842, 56036, 98153, 106277, 109958	0.6453	12711	0.6451	12828	0	0	0	0
DCTN6	DCTN6.1-B, DCTN6.3-A, DCTN6.3-B, DCTN6.2-A, DCTN6.2-B, DCTN6.1-A	6	5590, 45482, 59723, 71462, 75185, 102156	0.6453	12712	0.6451	12829	0	0	0	1
TTI1	TTI1.1-B, TTI1.1-A, TTI1.2-A, TTI1.3-A, TTI1.3-B, TTI1.2-B	6	1792, 46757, 73902, 81107, 86874, 116660	0.6454	12713	0.6452	12830	0	0	1	1
MIER3	MIER3.2-A, MIER3.1-B, MIER3.3-B, MIER3.1-A, MIER3.2-B, MIER3.3-A	6	17299, 41591, 47531, 53513, 71936, 105087	0.6455	12714	0.6453	12831	0	0	0	0
PLSCR1	PLSCR1.3-A, PLSCR1.2-A, PLSCR1.1-A, PLSCR1.2-B, PLSCR1.3-B, PLSCR1.1-B	6	32501, 36524, 39278, 49983, 56632, 88140	0.6455	12715	0.6453	12832	0	0	0	0
KCNE2	KCNE2.2-A, KCNE2.1-A, KCNE2.1-B, KCNE2.3-A, KCNE2.2-B, KCNE2.3-B	6	35542, 35465, 73554, 86652, 95469, 120626	0.6456	12716	0.6453	12833	0	0	0	0
ESRRB	ESRRB.3-A, ESRRB.2-B, ESRRB.1-A, ESRRB.1-B, ESRRB.3-B, ESRRB.2-A	6	17451, 41552, 59586, 65000, 86588, 114605	0.6456	12717	0.6454	12834	0	0	0	0
QSOX1	QSOX1.3-B, QSOX1.1-B, QSOX1.2-B, QSOX1.1-A, QSOX1.3-A, QSOX1.2-A	6	25480, 38881, 55888, 89554, 101855, 119163	0.6457	12718	0.6455	12836	0	0	0	0
SNX5	SNX5.1-A, SNX5.2-B, SNX5.1-B, SNX5.3-B, SNX5.3-A, SNX5.2-A	6	30406, 37240, 49877, 54666, 78489, 114447	0.6457	12719	0.6455	12837	0	0	0	0
hsa-mir-1273f	hsa-mir-1273f.1-A, hsa-mir-1273f.3-A, hsa-mir-1273f.2-A, hsa-mir-1273f.4-A	4	40952, 49483, 79664, 104352	0.6459	12720	0.597	11829	0	0	0	0
SLC7A1	SLC7A1.2-A, SLC7A1.1-B, SLC7A1.3-B, SLC7A1.2-B, SLC7A1.3-A, SLC7A1.1-A	6	34802, 35803, 57589, 64348, 77209, 86693	0.6461	12721	0.6458	12841	0	0	0	0
CRYBA1	CRYBA1.2-A, CRYBA1.3-B, CRYBA1.1-B, CRYBA1.3-A, CRYBA1.2-B, CRYBA1.1-A	6	32920, 36438, 53945, 61590, 86156, 120121	0.6462	12722	0.6459	12842	0	0	0	0
CASQ1	CASQ1.3-A, CASQ1.2-B, CASQ1.2-A, CASQ1.3-B, CASQ1.1-A, CASQ1.1-B	6	16802, 41816, 80923, 87549, 91359, 117710	0.6463	12723	0.646	12844	0	0	0	0
RHBDF2	RHBDF2.2-B, RHBDF2.3-A, RHBDF2.3-B, RHBDF2.2-A, RHBDF2.1-A, RHBDF2.1-B	6	24639, 39205, 58886, 81819, 89658, 114241	0.6463	12724	0.646	12845	0	0	0	0
SPINK6	SPINK6.1-B, SPINK6.3-B, SPINK6.1-A, SPINK6.2-A, SPINK6.2-B, SPINK6.3-A	6	12551, 43235, 62771, 62189, 79303, 85106	0.6463	12725	0.646	12846	0	0	0	0
MTERFD3	MTERFD3.2-A, MTERFD3.3-A, MTERFD3.2-B, MTERFD3.1-B, MTERFD3.3-B, MTERFD3.1-A	6	18090, 41390, 45221, 76241, 84235, 119744	0.6463	12726	0.6461	12847	0	0	0	0
NLGN3	NLGN3.2-A, NLGN3.2-B, NLGN3.1-A, NLGN3.1-B, NLGN3.3-B, NLGN3.3-A	6	4114, 46053, 63767, 67048, 76249, 115843	0.6464	12727	0.6461	12848	0	0	1	1
IFNW1	IFNW1.2-B, IFNW1.1-B, IFNW1.3-A, IFNW1.1-A, IFNW1.3-B, IFNW1.2-A	6	34438, 35953, 46254, 59733, 114587, 119775	0.6465	12728	0.6463	12849	0	0	0	0
hsa-mir-590	hsa-mir-590.1-A, hsa-mir-590.2-A, hsa-mir-590.3-A	3	26952, 65936, 75371	0.6465	12729	0.5379	10674	0	0	0	0
PAQR6	PAQR6.1-A, PAQR6.1-B, PAQR6.2-B, PAQR6.3-A, PAQR6.2-A, PAQR6.3-B	6	30818, 37170, 50042, 60377, 80366, 83902	0.6466	12730	0.6464	12850	0	0	0	0
CNTN3	CNTN3.2-A, CNTN3.3-A, CNTN3.1-A, CNTN3.2-B, CNTN3.3-B, CNTN3.1-B	6	15247, 42361, 44834, 49206, 56815, 71887	0.6466	12731	0.6465	12851	0	0	0	0
BNC1	BNC1.1-B, BNC1.3-B, BNC1.2-B, BNC1.3-A, BNC1.2-A, BNC1.1-A	6	19762, 40861, 42085, 41798, 41353, 86797	0.6467	12732	0.6466	12853	0	0	0	0
hsa-mir-1246	hsa-mir-1246.1-A, hsa-mir-1246.4-A, hsa-mir-1246.2-A, hsa-mir-1246.3-A	4	37247, 50829, 60651, 99809	0.647	12733	0.5983	11856	0	0	0	0
CHMP1B	CHMP1B.3-B, CHMP1B.2-A, CHMP1B.1-A, CHMP1B.2-B, CHMP1B.1-B, CHMP1B.3-A	6	10938, 43825, 75493, 93468, 99615, 114410	0.647	12734	0.6469	12857	0	0	0	0
FAM126B	FAM126B.3-A, FAM126B.1-A, FAM126B.1-B, FAM126B.2-A, FAM126B.2-B, FAM126B.3-B	6	28086, 38114, 43330, 52099, 58927, 64713	0.6471	12735	0.647	12859	0	0	0	0
AAMP	AAMP.3-B, AAMP.3-A, AAMP.1-B, AAMP.1-A, AAMP.2-B, AAMP.2-A	6	33859, 36194, 62894, 65230, 96776, 113305	0.6471	12736	0.6471	12861	0	0	0	0
VWA3A	VWA3A.1-A, VWA3A.3-B, VWA3A.1-B, VWA3A.3-A, VWA3A.2-B, VWA3A.2-A	6	21760, 40227, 65301, 99442, 102225, 109563	0.6471	12737	0.6471	12863	0	0	0	0
ACOXL	ACOXL.1-A, ACOXL.2-A, ACOXL.3-B, ACOXL.1-B, ACOXL.2-B, ACOXL.3-A	6	11635, 43603, 78664, 89211, 93543, 95267	0.6472	12738	0.6471	12864	0	0	0	0
RNASEH1	RNASEH1.1-B, RNASEH1.3-B, RNASEH1.3-A, RNASEH1.1-A, RNASEH1.2-B, RNASEH1.2-A	6	918, 47179, 70887, 78537, 77456, 115659	0.6472	12739	0.6471	12865	0	1	1	1
GTF2I	GTF2I.1-A, GTF2I.2-A, GTF2I.1-B, GTF2I.3-A, GTF2I.3-B, GTF2I.2-B	6	14283, 42724, 88933, 91263, 95077, 120956	0.6472	12740	0.6471	12866	0	0	0	0
AGPAT2	AGPAT2.1-B, AGPAT2.1-A, AGPAT2.3-B, AGPAT2.2-A, AGPAT2.3-A, AGPAT2.2-B	6	6616, 45282, 75039, 87667, 91649, 112035	0.6472	12741	0.6471	12867	0	0	0	1
ZMAT5	ZMAT5.3-B, ZMAT5.2-B, ZMAT5.1-B, ZMAT5.2-A, ZMAT5.3-A, ZMAT5.1-A	6	5877, 45529, 67345, 97367, 105553, 107392	0.6472	12742	0.6471	12868	0	0	0	1
TMIGD1	TMIGD1.2-A, TMIGD1.3-B, TMIGD1.3-A, TMIGD1.1-A, TMIGD1.2-B, TMIGD1.1-B	6	727, 47248, 66075, 72656, 76108, 105272	0.6473	12743	0.6472	12869	0	1	1	1
LRRC66	LRRC66.1-B, LRRC66.2-A, LRRC66.3-B, LRRC66.3-A, LRRC66.1-A, LRRC66.2-B	6	1848, 46876, 78787, 81788, 104475, 113097	0.6473	12744	0.6472	12870	0	0	1	1
KLHL15	KLHL15.2-A, KLHL15.1-B, KLHL15.3-B, KLHL15.1-A, KLHL15.2-B, KLHL15.3-A	6	5508, 45658, 56867, 81130, 86264, 102044	0.6473	12745	0.6472	12871	0	0	0	1
C21orf33	C21orf33.1-B, C21orf33.3-A, C21orf33.2-B, C21orf33.2-A, C21orf33.3-B, C21orf33.1-A	6	31156, 37119, 50534, 105169, 109945, 111497	0.6475	12746	0.6474	12872	0	0	0	0
SLC35E4	SLC35E4.2-A, SLC35E4.2-B, SLC35E4.1-B, SLC35E4.3-B, SLC35E4.1-A, SLC35E4.3-A	6	2028, 46829, 51233, 55732, 76644, 107776	0.6475	12747	0.6474	12873	0	0	1	1
BSCL2	BSCL2.1-A, BSCL2.2-A, BSCL2.3-A, BSCL2.3-B, BSCL2.2-B, BSCL2.1-B	6	15494, 42345, 87328, 89549, 114306, 114765	0.6475	12748	0.6475	12874	0	0	0	0
PBX4	PBX4.1-A, PBX4.1-B, PBX4.3-B, PBX4.2-B, PBX4.3-A, PBX4.2-A	6	32766, 36589, 73728, 82387, 109472, 118409	0.6476	12749	0.6475	12875	0	0	0	0
FBXO45	FBXO45.2-A, FBXO45.1-A, FBXO45.3-A, FBXO45.1-B, FBXO45.3-B, FBXO45.2-B	6	24907, 39213, 51567, 54115, 68862, 95475	0.6476	12750	0.6476	12876	0	0	0	0
LRRC1	LRRC1.2-B, LRRC1.1-A, LRRC1.1-B, LRRC1.3-B, LRRC1.3-A, LRRC1.2-A	6	19889, 40888, 64135, 67340, 72349, 99321	0.6477	12751	0.6476	12877	0	0	0	0
hsa-mir-4271	hsa-mir-4271.1-A, hsa-mir-4271.3-A, hsa-mir-4271.4-A, hsa-mir-4271.2-A	4	42354, 49198, 116417, 121865	0.6477	12752	0.599	11870	0	0	0	0
FOXL1	FOXL1.2-B, FOXL1.3-B, FOXL1.1-A, FOXL1.2-A, FOXL1.1-B, FOXL1.3-A	6	148, 47474, 62795, 78461, 77674, 84965	0.6477	12753	0.6477	12878	1	1	1	1
FRMPD4	FRMPD4.1-B, FRMPD4.2-B, FRMPD4.3-B, FRMPD4.3-A, FRMPD4.2-A, FRMPD4.1-A	6	34987, 35875, 90607, 99393, 100282, 107893	0.6479	12754	0.6479	12879	0	0	0	0
TAS1R2	TAS1R2.3-B, TAS1R2.1-B, TAS1R2.1-A, TAS1R2.2-B, TAS1R2.2-A, TAS1R2.3-A	6	31270, 37122, 45250, 97389, 100890, 103123	0.648	12755	0.6479	12880	0	0	0	0
ROBO3	ROBO3.1-A, ROBO3.2-A, ROBO3.2-B, ROBO3.3-A, ROBO3.3-B, ROBO3.1-B	6	4349, 46105, 55592, 61780, 69905, 90627	0.6482	12756	0.6481	12881	0	0	1	1
C11orf49	C11orf49.3-A, C11orf49.1-A, C11orf49.3-B, C11orf49.2-B, C11orf49.2-A, C11orf49.1-B	6	1072, 47200, 64361, 63514, 101769, 111943	0.6482	12757	0.6481	12882	0	0	1	1
CLDND2	CLDND2.3-B, CLDND2.2-B, CLDND2.2-A, CLDND2.1-B, CLDND2.1-A, CLDND2.3-A	6	7543, 45048, 51846, 63707, 86902, 100796	0.6483	12758	0.6482	12883	0	0	0	1
F2	F2.2-A, F2.2-B, F2.1-B, F2.3-B, F2.3-A, F2.1-A	6	15338, 42456, 53900, 75903, 80440, 112409	0.6483	12759	0.6483	12885	0	0	0	0
FAM193B	FAM193B.1-B, FAM193B.2-B, FAM193B.1-A, FAM193B.3-A, FAM193B.3-B, FAM193B.2-A	6	32709, 36669, 86446, 98338, 115075, 119093	0.6484	12760	0.6483	12886	0	0	0	0
SAV1	SAV1.1-B, SAV1.3-B, SAV1.2-A, SAV1.1-A, SAV1.3-A, SAV1.2-B	6	31292, 37142, 51450, 59752, 71753, 107008	0.6484	12761	0.6483	12887	0	0	0	0
ESPN	ESPN.2-A, ESPN.1-A, ESPN.3-A, ESPN.2-B, ESPN.1-B, ESPN.3-B	6	3405, 46444, 63571, 73233, 111715, 113618	0.6485	12762	0.6484	12888	0	0	1	1
NOTUM	NOTUM.3-A, NOTUM.1-B, NOTUM.3-B, NOTUM.2-A, NOTUM.2-B, NOTUM.1-A	6	27399, 38446, 55629, 104217, 110987, 117498	0.6485	12763	0.6484	12889	0	0	0	0
EEF1A1	EEF1A1.1-A, EEF1A1.3-A, EEF1A1.2-A, EEF1A1.1-B, EEF1A1.2-B, EEF1A1.3-B	6	31391, 37120, 48220, 51987, 75586, 89873	0.6485	12764	0.6484	12890	0	0	0	0
EDIL3	EDIL3.3-B, EDIL3.1-B, EDIL3.1-A, EDIL3.2-A, EDIL3.2-B, EDIL3.3-A	6	26987, 38588, 53679, 57739, 63199, 84496	0.6485	12765	0.6484	12891	0	0	0	0
hsa-mir-2052	hsa-mir-2052.1-A, hsa-mir-2052.2-A	2	14123, 84843	0.6486	12766	0.3994	7952	0	0	0	0
NME4	NME4.1-A, NME4.2-B, NME4.1-B, NME4.3-B, NME4.2-A, NME4.3-A	6	6871, 45299, 49428, 57150, 57067, 70410	0.6486	12767	0.6485	12893	0	0	0	1
hsa-mir-345	hsa-mir-345.4-A, hsa-mir-345.1-A, hsa-mir-345.3-A, hsa-mir-345.2-A	4	25666, 54850, 90765, 101094	0.6486	12768	0.5999	11882	0	0	0	0
PEX11A	PEX11A.1-B, PEX11A.2-B, PEX11A.3-B, PEX11A.2-A, PEX11A.1-A, PEX11A.3-A	6	16956, 41939, 100840, 107362, 108304, 110238	0.6486	12769	0.6485	12894	0	0	0	0
EGFL7	EGFL7.1-B, EGFL7.2-B, EGFL7.3-B, EGFL7.3-A, EGFL7.2-A, EGFL7.1-A	6	22099, 40225, 59697, 91756, 97859, 97563	0.6487	12770	0.6486	12895	0	0	0	0
OR4C12	OR4C12.3-B, OR4C12.1-B, OR4C12.1-A, OR4C12.2-A, OR4C12.2-B, OR4C12.3-A	6	27910, 38704, 38293, 48771, 64329, 98024	0.6487	12771	0.6486	12896	0	0	0	0
hsa-mir-3622b	hsa-mir-3622b.4-A, hsa-mir-3622b.2-A, hsa-mir-3622b.3-A, hsa-mir-3622b.1-A	4	14547, 58567, 61033, 67799	0.6487	12772	0.6	11883	0	0	0	0
CEP152	CEP152.2-B, CEP152.3-B, CEP152.1-B, CEP152.2-A, CEP152.1-A, CEP152.3-A	6	34465, 36110, 51797, 55310, 83344, 106489	0.6487	12773	0.6486	12897	0	0	0	0
hsa-mir-3622a	hsa-mir-3622a.3-A, hsa-mir-3622a.1-A, hsa-mir-3622a.2-A, hsa-mir-3622a.4-A	4	14548, 58568, 61034, 82190	0.6488	12774	0.6	11884	0	0	0	0
TMEM204	TMEM204.1-A, TMEM204.1-B, TMEM204.2-B, TMEM204.3-B, TMEM204.3-A, TMEM204.2-A	6	29870, 37644, 69989, 84068, 96339, 106473	0.6488	12775	0.6487	12898	0	0	0	0
RPGRIP1	RPGRIP1.3-A, RPGRIP1.1-B, RPGRIP1.1-A, RPGRIP1.2-A, RPGRIP1.2-B, RPGRIP1.3-B	6	32041, 36921, 44868, 53653, 78519, 101006	0.6488	12776	0.6487	12899	0	0	0	0
SERPINE2	SERPINE2.1-A, SERPINE2.2-A, SERPINE2.1-B, SERPINE2.3-A, SERPINE2.3-B, SERPINE2.2-B	6	12128, 43566, 51194, 66083, 92266, 97141	0.6489	12777	0.6488	12900	0	0	0	0
B3GALT5	B3GALT5.2-A, B3GALT5.1-A, B3GALT5.2-B, B3GALT5.3-B, B3GALT5.3-A, B3GALT5.1-B	6	9725, 44383, 49791, 80758, 82494, 113972	0.6491	12778	0.6489	12901	0	0	0	1
hsa-mir-1264	hsa-mir-1264.4-A, hsa-mir-1264.1-A, hsa-mir-1264.2-A, hsa-mir-1264.3-A	4	42191, 49390, 60670, 104786	0.6491	12779	0.6005	11890	0	0	0	0
hsa-mir-518a-2	hsa-mir-518a-2.4-A, hsa-mir-518a-2.1-A, hsa-mir-518a-2.3-A, hsa-mir-518a-2.2-A	4	20938, 56475, 58539, 109332	0.6491	12780	0.6005	11891	0	0	0	0
TRIM64C	TRIM64C.3-A, TRIM64C.2-B, TRIM64C.1-A, TRIM64C.1-B, TRIM64C.3-B, TRIM64C.2-A	6	20343, 40853, 89941, 94374, 115707, 117573	0.6492	12781	0.6491	12902	0	0	0	0
hsa-mir-4689	hsa-mir-4689.3-A, hsa-mir-4689.2-A, hsa-mir-4689.1-A, hsa-mir-4689.4-A	4	40714, 49895, 70018, 102164	0.6493	12782	0.6006	11892	0	0	0	0
GABRA4	GABRA4.3-B, GABRA4.2-A, GABRA4.1-B, GABRA4.3-A, GABRA4.2-B, GABRA4.1-A	6	27790, 38376, 62258, 70068, 90964, 118499	0.6493	12783	0.6492	12903	0	0	0	0
UHRF1BP1	UHRF1BP1.3-A, UHRF1BP1.3-B, UHRF1BP1.1-A, UHRF1BP1.2-B, UHRF1BP1.2-A, UHRF1BP1.1-B	6	27698, 38421, 48270, 53678, 75553, 115953	0.6495	12784	0.6493	12904	0	0	0	0
PPP2R2B	PPP2R2B.2-A, PPP2R2B.1-A, PPP2R2B.2-B, PPP2R2B.3-B, PPP2R2B.1-B, PPP2R2B.3-A	6	29742, 37741, 53347, 105513, 115088, 117571	0.6495	12785	0.6493	12905	0	0	0	0
MACF1	MACF1.1-B, MACF1.2-A, MACF1.1-A, MACF1.3-A, MACF1.3-B, MACF1.2-B	6	30645, 37445, 52643, 56597, 77902, 108184	0.6496	12786	0.6494	12906	0	0	0	0
BCAS3	BCAS3.3-A, BCAS3.2-B, BCAS3.3-B, BCAS3.2-A, BCAS3.1-B, BCAS3.1-A	6	22257, 40243, 85516, 105875, 106924, 109541	0.6496	12787	0.6494	12907	0	0	0	0
PLK1	PLK1.3-B, PLK1.1-B, PLK1.2-B, PLK1.1-A, PLK1.3-A, PLK1.2-A	6	99, 47641, 75364, 113534, 117371, 121641	0.6498	12788	0.6496	12909	1	1	1	1
hsa-mir-671	hsa-mir-671.1-A, hsa-mir-671.3-A, hsa-mir-671.2-A, hsa-mir-671.4-A	4	45200, 48456, 74222, 122627	0.6498	12789	0.6014	11912	0	0	0	0
IPP	IPP.3-A, IPP.2-A, IPP.2-B, IPP.1-A, IPP.1-B, IPP.3-B	6	32452, 36865, 43982, 53570, 97983, 114304	0.6499	12790	0.6497	12910	0	0	0	0
ZNF461	ZNF461.1-B, ZNF461.1-A, ZNF461.2-B, ZNF461.3-A, ZNF461.2-A, ZNF461.3-B	6	7153, 45302, 78523, 95903, 105903, 120227	0.6499	12791	0.6498	12911	0	0	0	1
ZFP112	ZFP112.1-A, ZFP112.3-A, ZFP112.1-B, ZFP112.3-B, ZFP112.2-A, ZFP112.2-B	6	27429, 38545, 63666, 74714, 86885, 107661	0.65	12792	0.6498	12912	0	0	0	0
CRYL1	CRYL1.1-A, CRYL1.3-B, CRYL1.2-B, CRYL1.3-A, CRYL1.2-A, CRYL1.1-B	6	33420, 36548, 43274, 51427, 74301, 83028	0.65	12793	0.6498	12913	0	0	0	0
KLK15	KLK15.2-A, KLK15.1-B, KLK15.1-A, KLK15.2-B, KLK15.3-B, KLK15.3-A	6	34647, 36149, 38330, 48612, 97051, 118047	0.6501	12794	0.6499	12914	0	0	0	0
RYK	RYK.3-A, RYK.2-A, RYK.2-B, RYK.1-B, RYK.3-B, RYK.1-A	6	5842, 45751, 47717, 57483, 66724, 79072	0.6501	12795	0.6499	12915	0	0	0	1
C8A	C8A.3-B, C8A.1-B, C8A.1-A, C8A.2-B, C8A.2-A, C8A.3-A	6	21724, 40467, 54235, 58099, 63964, 85440	0.6502	12796	0.6501	12917	0	0	0	0
hsa-mir-4678	hsa-mir-4678.3-A, hsa-mir-4678.2-A, hsa-mir-4678.1-A, hsa-mir-4678.4-A	4	32987, 52568, 55034, 80693	0.6503	12797	0.6019	11919	0	0	0	0
CRY1	CRY1.1-B, CRY1.1-A, CRY1.3-A, CRY1.3-B, CRY1.2-A	5	879, 54434, 83811, 90516, 99718	0.6503	12798	0.6332	12586	0	1	1	1
hsa-mir-658	hsa-mir-658.1-A, hsa-mir-658.3-A, hsa-mir-658.2-A, hsa-mir-658.4-A	4	17330, 57795, 80189, 116112	0.6503	12799	0.602	11921	0	0	0	0
SLC35E2	SLC35E2.1-B, SLC35E2.3-B, SLC35E2.1-A, SLC35E2.2-A, SLC35E2.3-A, SLC35E2.2-B	6	35906, 35445, 87290, 99968, 103911, 118819	0.6504	12800	0.6502	12919	0	0	0	0
NANOS3	NANOS3.3-A, NANOS3.1-A, NANOS3.2-B, NANOS3.2-A, NANOS3.1-B, NANOS3.3-B	6	19848, 41112, 44054, 45725, 79121, 112008	0.6505	12801	0.6502	12920	0	0	0	0
ATRN	ATRN.3-B, ATRN.3-A, ATRN.1-A, ATRN.1-B, ATRN.2-A, ATRN.2-B	6	34905, 36093, 60414, 61700, 78099, 99008	0.6505	12802	0.6502	12921	0	0	0	0
NECAB3	NECAB3.1-A, NECAB3.1-B, NECAB3.3-A, NECAB3.2-B, NECAB3.3-B, NECAB3.2-A	6	7303, 45301, 63574, 73115, 75023, 91907	0.6506	12803	0.6503	12922	0	0	0	1
PSMB6	PSMB6.3-A, PSMB6.1-A, PSMB6.3-B, PSMB6.1-B, PSMB6.2-A, PSMB6.2-B	6	5985, 45741, 61412, 98538, 101828, 120100	0.6506	12804	0.6504	12923	0	0	0	1
IL18RAP	IL18RAP.3-A, IL18RAP.2-A, IL18RAP.1-A, IL18RAP.3-B, IL18RAP.1-B, IL18RAP.2-B	6	8184, 45009, 57377, 59075, 91988, 98706	0.6506	12805	0.6504	12924	0	0	0	1
C20orf85	C20orf85.2-A, C20orf85.1-A, C20orf85.1-B, C20orf85.3-A, C20orf85.2-B, C20orf85.3-B	6	28366, 38284, 74813, 91727, 110540, 117381	0.6507	12806	0.6504	12925	0	0	0	0
RPL39L	RPL39L.3-A, RPL39L.2-A, RPL39L.3-B, RPL39L.2-B, RPL39L.1-A, RPL39L.1-B	6	31875, 37117, 63479, 66323, 112988, 122201	0.6507	12807	0.6505	12926	0	0	0	0
UBE2W	UBE2W.1-B, UBE2W.1-A, UBE2W.3-A, UBE2W.3-B, UBE2W.2-B, UBE2W.2-A	6	4178, 46354, 50589, 70345, 84012, 91618	0.6508	12808	0.6506	12927	0	0	1	1
hsa-mir-4458	hsa-mir-4458.4-A, hsa-mir-4458.2-A, hsa-mir-4458.1-A, hsa-mir-4458.3-A	4	29588, 53755, 59367, 60333	0.6508	12809	0.6026	11940	0	0	0	0
C1QC	C1QC.3-B, C1QC.2-B, C1QC.2-A, C1QC.1-A, C1QC.1-B, C1QC.3-A	6	25189, 39353, 46708, 70267, 94068, 93653	0.6508	12810	0.6506	12928	0	0	0	0
WASF1	WASF1.1-A, WASF1.3-A, WASF1.2-A, WASF1.1-B, WASF1.3-B, WASF1.2-B	6	24867, 39462, 55637, 60404, 79433, 81972	0.6508	12811	0.6507	12929	0	0	0	0
TRIM49	TRIM49.2-B, TRIM49.1-A, TRIM49.3-A, TRIM49.2-A, TRIM49.1-B, TRIM49.3-B	6	17238, 42008, 71193, 72507, 97559, 107267	0.6509	12812	0.6507	12931	0	0	0	0
OOEP	OOEP.2-A, OOEP.1-A, OOEP.1-B, OOEP.3-A, OOEP.2-B, OOEP.3-B	6	26219, 39015, 94430, 95850, 102660, 110661	0.6509	12813	0.6507	12930	0	0	0	0
PKD2L2	PKD2L2.3-A, PKD2L2.1-A, PKD2L2.2-A, PKD2L2.3-B, PKD2L2.2-B, PKD2L2.1-B	6	2473, 46932, 65134, 68587, 73860, 92318	0.6509	12814	0.6507	12932	0	0	1	1
OR4F6	OR4F6.2-A, OR4F6.1-A, OR4F6.3-B, OR4F6.2-B, OR4F6.1-B, OR4F6.3-A	6	23318, 39985, 88767, 88612, 99040, 108140	0.6509	12815	0.6507	12933	0	0	0	0
GTF3C1	GTF3C1.1-A, GTF3C1.3-B, GTF3C1.2-B, GTF3C1.1-B, GTF3C1.2-A, GTF3C1.3-A	6	4558, 46242, 52684, 67743, 94615, 122919	0.651	12816	0.6508	12934	0	0	1	1
CLCA4	CLCA4.2-B, CLCA4.2-A, CLCA4.3-A, CLCA4.1-B, CLCA4.1-A, CLCA4.3-B	6	21037, 40749, 59773, 67415, 95388, 121404	0.651	12817	0.6508	12935	0	0	0	0
ZBED6	ZBED6.2-B, ZBED6.3-A, ZBED6.3-B, ZBED6.1-A, ZBED6.2-A, ZBED6.1-B	6	17680, 41873, 43598, 64465, 88354, 122314	0.651	12818	0.6508	12936	0	0	0	0
C11orf71	C11orf71.3-A, C11orf71.1-B, C11orf71.2-A, C11orf71.2-B, C11orf71.1-A, C11orf71.3-B	6	29423, 37961, 51623, 73078, 100657, 107064	0.6511	12819	0.6509	12938	0	0	0	0
CEP19	CEP19.1-A, CEP19.3-A, CEP19.1-B, CEP19.2-B, CEP19.3-B, CEP19.2-A	6	20082, 41075, 41405, 60105, 79130, 108934	0.6511	12820	0.6509	12937	0	0	0	0
ASIC5	ASIC5.1-A, ASIC5.2-A, ASIC5.3-A, ASIC5.1-B, ASIC5.3-B, ASIC5.2-B	6	34103, 36404, 57235, 60848, 74822, 87441	0.6511	12821	0.651	12939	0	0	0	0
CMTM5	CMTM5.2-A, CMTM5.3-B, CMTM5.1-B, CMTM5.3-A, CMTM5.1-A, CMTM5.2-B	6	33071, 36749, 58847, 89037, 107000, 118211	0.6511	12822	0.651	12940	0	0	0	0
HES3	HES3.2-B, HES3.2-A, HES3.1-A, HES3.3-B, HES3.3-A, HES3.1-B	6	28515, 38268, 45817, 77205, 86295, 102656	0.6511	12823	0.651	12941	0	0	0	0
DIP2B	DIP2B.1-B, DIP2B.3-B, DIP2B.2-A, DIP2B.1-A, DIP2B.2-B, DIP2B.3-A	6	1465, 47288, 47895, 89488, 95440, 95356	0.6512	12824	0.651	12942	0	0	1	1
FAM86C1	FAM86C1.1-A, FAM86C1.2-B, FAM86C1.2-A, FAM86C1.1-B, FAM86C1.3-A, FAM86C1.3-B	6	9919, 44474, 47478, 67839, 87853, 120730	0.6512	12825	0.6511	12943	0	0	0	1
hsa-mir-450a-1	hsa-mir-450a-1.1-A, hsa-mir-450a-1.2-A	2	61927, 69280	0.6513	12826	0.4025	8010	0	0	0	0
SPATA5	SPATA5.1-A, SPATA5.2-B, SPATA5.3-A, SPATA5.1-B, SPATA5.3-B, SPATA5.2-A	6	28134, 38411, 80169, 91027, 99171, 107144	0.6513	12827	0.6512	12944	0	0	0	0
CEP76	CEP76.1-A, CEP76.3-A, CEP76.1-B, CEP76.3-B, CEP76.2-A, CEP76.2-B	6	15358, 42676, 62161, 61381, 84506, 114429	0.6514	12828	0.6513	12945	0	0	0	0
ELANE	ELANE.3-A, ELANE.1-A, ELANE.3-B, ELANE.2-B, ELANE.2-A, ELANE.1-B	6	26993, 38798, 44159, 58061, 87934, 102302	0.6514	12829	0.6513	12946	0	0	0	0
NUAK2	NUAK2.1-B, NUAK2.2-B, NUAK2.3-B, NUAK2.2-A, NUAK2.1-A, NUAK2.3-A	6	20394, 40999, 48139, 60491, 61956, 92658	0.6515	12830	0.6513	12947	0	0	0	0
hsa-mir-1283-2	hsa-mir-1283-2.3-A, hsa-mir-1283-2.2-A, hsa-mir-1283-2.1-A, hsa-mir-1283-2.4-A	4	33864, 52396, 56483, 68104	0.6515	12831	0.6033	11953	0	0	0	0
GJA1	GJA1.1-B, GJA1.3-A, GJA1.2-B, GJA1.2-A, GJA1.3-B, GJA1.1-A	6	20699, 40902, 64306, 95966, 103944, 107302	0.6515	12832	0.6514	12948	0	0	0	0
RAB3A	RAB3A.3-B, RAB3A.3-A, RAB3A.2-B, RAB3A.1-B, RAB3A.1-A, RAB3A.2-A	6	33786, 36551, 52297, 55802, 65385, 84154	0.6517	12833	0.6516	12949	0	0	0	0
ELAC2	ELAC2.1-B, ELAC2.3-B, ELAC2.1-A, ELAC2.3-A, ELAC2.2-B, ELAC2.2-A	6	17125, 42265, 42109, 79933, 98202, 122955	0.6517	12834	0.6516	12950	0	0	0	0
STMN4	STMN4.2-A, STMN4.2-B, STMN4.3-B, STMN4.1-B, STMN4.3-A, STMN4.1-A	6	31518, 37315, 42549, 45857, 80635, 100412	0.6518	12835	0.6517	12951	0	0	0	0
hsa-mir-3198-2	hsa-mir-3198-2.3-A, hsa-mir-3198-2.1-A, hsa-mir-3198-2.2-A, hsa-mir-3198-2.4-A	4	107, 63679, 82030, 120744	0.6518	12836	0.6036	11958	1	1	1	1
GABRP	GABRP.2-A, GABRP.2-B, GABRP.3-B, GABRP.1-B, GABRP.3-A, GABRP.1-A	6	18727, 41584, 46202, 56864, 116359, 116846	0.6519	12837	0.6518	12952	0	0	0	0
RASGRF2	RASGRF2.2-B, RASGRF2.2-A, RASGRF2.3-A, RASGRF2.3-B, RASGRF2.1-A, RASGRF2.1-B	6	28276, 38412, 41212, 44911, 72366, 82415	0.652	12838	0.652	12954	0	0	0	0
OR10A5	OR10A5.2-B, OR10A5.3-B, OR10A5.3-A, OR10A5.1-A, OR10A5.2-A, OR10A5.1-B	6	31214, 37447, 47424, 78639, 83844, 91168	0.6522	12839	0.6522	12956	0	0	0	0
PCTP	PCTP.1-A, PCTP.1-B, PCTP.2-B, PCTP.3-A, PCTP.3-B, PCTP.2-A	6	31178, 37461, 50685, 65614, 102520, 113083	0.6522	12840	0.6522	12957	0	0	0	0
POLI	POLI.1-A, POLI.2-A, POLI.3-A, POLI.3-B, POLI.2-B, POLI.1-B	6	31718, 37287, 45756, 49262, 86807, 91407	0.6523	12841	0.6523	12958	0	0	0	0
HID1	HID1.1-B, HID1.2-B, HID1.1-A, HID1.3-A, HID1.3-B, HID1.2-A	6	27835, 38589, 88650, 95066, 105203, 112160	0.6524	12842	0.6524	12960	0	0	0	0
C15orf38-AP3S2	C15orf38-AP3S2.3-A, C15orf38-AP3S2.1-A, C15orf38-AP3S2.3-B, C15orf38-AP3S2.2-B, C15orf38-AP3S2.1-B, C15orf38-AP3S2.2-A	6	19940, 41224, 51411, 70681, 97060, 99252	0.6525	12843	0.6525	12962	0	0	0	0
hsa-mir-124-3	hsa-mir-124-3.4-A, hsa-mir-124-3.1-A, hsa-mir-124-3.2-A, hsa-mir-124-3.3-A	4	14178, 59054, 68360, 114186	0.6525	12844	0.6043	11974	0	0	0	0
ARVCF	ARVCF.3-B, ARVCF.2-A, ARVCF.2-B, ARVCF.1-A, ARVCF.1-B, ARVCF.3-A	6	5487, 46044, 68310, 77679, 96723, 104614	0.6525	12845	0.6525	12963	0	0	0	1
PAGE2	PAGE2.1-A, PAGE2.1-B, PAGE2.2-A, PAGE2.3-B, PAGE2.3-A, PAGE2.2-B	6	26475, 39048, 40803, 72233, 100601, 111306	0.6525	12846	0.6525	12964	0	0	0	0
THUMPD1	THUMPD1.2-B, THUMPD1.3-B, THUMPD1.3-A, THUMPD1.1-A, THUMPD1.2-A, THUMPD1.1-B	6	35975, 35699, 100469, 109852, 117146, 119580	0.6525	12847	0.6525	12965	0	0	0	0
COMMD8	COMMD8.2-A, COMMD8.1-A, COMMD8.3-B, COMMD8.3-A, COMMD8.1-B, COMMD8.2-B	6	17117, 42170, 76577, 92322, 95009, 98308	0.6525	12848	0.6526	12966	0	0	0	0
ZNF648	ZNF648.2-B, ZNF648.3-B, ZNF648.3-A, ZNF648.1-A, ZNF648.1-B, ZNF648.2-A	6	29030, 38223, 86705, 88622, 98848, 110543	0.6529	12849	0.6529	12968	0	0	0	0
UGDH	UGDH.2-A, UGDH.2-B, UGDH.3-A, UGDH.1-A, UGDH.3-B, UGDH.1-B	6	33257, 36815, 40650, 43841, 87126, 96557	0.6529	12850	0.6529	12969	0	0	0	0
CCDC154	CCDC154.3-B, CCDC154.3-A, CCDC154.1-B, CCDC154.2-B, CCDC154.1-A, CCDC154.2-A	6	25701, 39341, 46060, 83053, 105808, 113983	0.653	12851	0.653	12971	0	0	0	0
TMEM163	TMEM163.3-B, TMEM163.2-B, TMEM163.1-B, TMEM163.3-A, TMEM163.1-A, TMEM163.2-A	6	33102, 36885, 72750, 96787, 100073, 109753	0.6531	12852	0.653	12972	0	0	0	0
FAM73B	FAM73B.3-A, FAM73B.1-A, FAM73B.1-B, FAM73B.3-B, FAM73B.2-B, FAM73B.2-A	6	18943, 41605, 44980, 57859, 61578, 77661	0.6531	12853	0.653	12973	0	0	0	0
AGO2	AGO2.3-A, AGO2.2-B, AGO2.2-A, AGO2.1-B, AGO2.1-A, AGO2.3-B	6	10664, 44370, 62863, 71039, 80567, 113803	0.6532	12854	0.6531	12974	0	0	0	0
SSB	SSB.1-A, SSB.2-B, SSB.3-B, SSB.2-A, SSB.3-A, SSB.1-B	6	33489, 36765, 66321, 67966, 76283, 86862	0.6532	12855	0.6532	12975	0	0	0	0
DLAT	DLAT.3-B, DLAT.3-A, DLAT.2-B, DLAT.1-A, DLAT.1-B, DLAT.2-A	6	13235, 43520, 64598, 84919, 86982, 112726	0.6533	12856	0.6532	12976	0	0	0	0
AKAP8L	AKAP8L.3-B, AKAP8L.2-B, AKAP8L.3-A, AKAP8L.2-A, AKAP8L.1-A, AKAP8L.1-B	6	23963, 39946, 48234, 66132, 98383, 104194	0.6533	12857	0.6533	12977	0	0	0	0
RARS	RARS.3-B, RARS.1-A, RARS.3-A, RARS.1-B, RARS.2-B, RARS.2-A	6	12746, 43687, 50467, 76125, 115509, 117935	0.6533	12858	0.6533	12978	0	0	0	0
GALP	GALP.1-A, GALP.3-A, GALP.1-B, GALP.2-A, GALP.2-B, GALP.3-B	6	18066, 41916, 43963, 48118, 68105, 94119	0.6534	12859	0.6533	12979	0	0	0	0
SPATA6	SPATA6.2-B, SPATA6.2-A, SPATA6.1-A, SPATA6.3-A, SPATA6.3-B, SPATA6.1-B	6	11291, 44175, 48985, 49719, 65942, 120327	0.6534	12860	0.6533	12980	0	0	0	0
LRTOMT	LRTOMT.2-B, LRTOMT.1-A, LRTOMT.2-A, LRTOMT.3-B, LRTOMT.1-B, LRTOMT.3-A	6	13622, 43402, 67709, 72700, 93253, 96945	0.6534	12861	0.6533	12981	0	0	0	0
NDNF	NDNF.1-A, NDNF.1-B, NDNF.3-A, NDNF.2-A, NDNF.2-B, NDNF.3-B	6	30325, 37835, 45722, 54019, 55087, 74039	0.6535	12862	0.6534	12982	0	0	0	0
RAC3	RAC3.1-B, RAC3.3-B, RAC3.2-A, RAC3.3-A, RAC3.1-A, RAC3.2-B	6	13924, 43307, 86134, 94940, 109684, 120618	0.6535	12863	0.6535	12983	0	0	0	0
DPCD	DPCD.2-B, DPCD.3-B, DPCD.1-A, DPCD.3-A, DPCD.2-A, DPCD.1-B	6	8914, 44978, 48695, 49854, 50797, 64467	0.6535	12864	0.6535	12985	0	0	0	1
PRB1	PRB1.2-A, PRB1.1-A, PRB1.3-A, PRB1.1-B, PRB1.2-B, PRB1.3-B	6	22412, 40480, 44189, 69801, 82931, 100683	0.6536	12865	0.6535	12984	0	0	0	0
HOXA7	HOXA7.3-A, HOXA7.2-A, HOXA7.3-B, HOXA7.2-B, HOXA7.1-A, HOXA7.1-B	6	33622, 36746, 80530, 88470, 93260, 98779	0.6536	12866	0.6535	12987	0	0	0	0
DPF2	DPF2.1-B, DPF2.2-B, DPF2.3-B, DPF2.3-A, DPF2.2-A, DPF2.1-A	6	26908, 38989, 71212, 88881, 114670, 115565	0.6537	12867	0.6536	12988	0	0	0	0
hsa-mir-7973-2	hsa-mir-7973-2.2-A, hsa-mir-7973-2.4-A, hsa-mir-7973-2.3-A, hsa-mir-7973-2.1-A	4	44084, 49219, 74631, 88382	0.6538	12868	0.606	12014	0	0	0	0
hsa-mir-7973-1	hsa-mir-7973-1.2-A, hsa-mir-7973-1.4-A, hsa-mir-7973-1.3-A, hsa-mir-7973-1.1-A	4	44085, 49220, 74632, 88383	0.6538	12869	0.606	12015	0	0	0	0
hsa-mir-6769a	hsa-mir-6769a.2-A, hsa-mir-6769a.4-A, hsa-mir-6769a.1-A, hsa-mir-6769a.3-A	4	31234, 53504, 70425, 94513	0.6539	12870	0.606	12013	0	0	0	0
hsa-mir-1296	hsa-mir-1296.4-A, hsa-mir-1296.3-A, hsa-mir-1296.2-A, hsa-mir-1296.1-A	4	30254, 53843, 84436, 100717	0.654	12871	0.6061	12018	0	0	0	0
NR1D2	NR1D2.2-B, NR1D2.1-A, NR1D2.3-A, NR1D2.1-B, NR1D2.2-A, NR1D2.3-B	6	15440, 42837, 51277, 67105, 83158, 94346	0.654	12872	0.6539	12991	0	0	0	0
CRIP1	CRIP1.1-B, CRIP1.2-B, CRIP1.2-A, CRIP1.1-A, CRIP1.3-A, CRIP1.3-B	6	24350, 39869, 44659, 94142, 93351, 110332	0.654	12873	0.654	12992	0	0	0	0
GLA	GLA.2-B, GLA.2-A, GLA.3-A, GLA.1-B, GLA.3-B, GLA.1-A	6	17359, 42200, 55614, 56746, 75210, 98160	0.654	12874	0.654	12993	0	0	0	0
RNASE4	RNASE4.2-B, RNASE4.1-B, RNASE4.3-B, RNASE4.1-A, RNASE4.2-A, RNASE4.3-A	6	4571, 46473, 76372, 81234, 87225, 90857	0.6542	12875	0.6541	12995	0	0	1	1
ZSWIM5	ZSWIM5.1-B, ZSWIM5.2-B, ZSWIM5.2-A, ZSWIM5.3-B, ZSWIM5.1-A, ZSWIM5.3-A	6	6101, 45964, 63710, 64503, 74830, 103591	0.6542	12876	0.6541	12996	0	0	0	1
GAS2L2	GAS2L2.1-B, GAS2L2.2-B, GAS2L2.1-A, GAS2L2.3-A, GAS2L2.2-A, GAS2L2.3-B	6	35327, 36224, 111776, 114660, 118377, 120510	0.6542	12877	0.6541	12998	0	0	0	0
PRKAR1B	PRKAR1B.3-A, PRKAR1B.2-A, PRKAR1B.1-A, PRKAR1B.2-B, PRKAR1B.1-B, PRKAR1B.3-B	6	26308, 39231, 50343, 68885, 82065, 84778	0.6542	12878	0.6541	12997	0	0	0	0
ZC3H10	ZC3H10.1-A, ZC3H10.1-B, ZC3H10.2-A, ZC3H10.2-B, ZC3H10.3-B, ZC3H10.3-A	6	19332, 41557, 50165, 59176, 81854, 106454	0.6542	12879	0.6542	12999	0	0	0	0
HPS3	HPS3.2-A, HPS3.2-B, HPS3.3-B, HPS3.1-B, HPS3.1-A, HPS3.3-A	6	11751, 44086, 54992, 94776, 105205, 117149	0.6543	12880	0.6542	13000	0	0	0	0
FBLN7	FBLN7.3-A, FBLN7.2-A, FBLN7.1-B, FBLN7.3-B, FBLN7.1-A, FBLN7.2-B	6	9494, 44841, 48723, 101854, 113588, 121200	0.6543	12881	0.6542	13001	0	0	0	1
BST1	BST1.3-B, BST1.2-B, BST1.1-B, BST1.2-A, BST1.3-A, BST1.1-A	6	32249, 37256, 62483, 67419, 84698, 123016	0.6543	12882	0.6542	13002	0	0	0	0
ZNF425	ZNF425.2-B, ZNF425.3-B, ZNF425.1-A, ZNF425.1-B, ZNF425.2-A, ZNF425.3-A	6	32702, 37109, 66037, 105124, 111737, 113465	0.6544	12883	0.6543	13004	0	0	0	0
hsa-mir-586	hsa-mir-586.1-A, hsa-mir-586.4-A, hsa-mir-586.2-A, hsa-mir-586.3-A	4	47975, 47974, 77332, 77331	0.6544	12884	0.6066	12028	0	0	0	0
USP17L15	USP17L15.3-B, USP17L15.2-A, USP17L15.2-B, USP17L15.1-A, USP17L15.3-A, USP17L15.1-B	6	11052, 44336, 65957, 77382, 104359, 106706	0.6545	12885	0.6545	13006	0	0	0	0
hsa-mir-6832	hsa-mir-6832.3-A, hsa-mir-6832.1-A, hsa-mir-6832.2-A, hsa-mir-6832.4-A	4	22959, 56328, 98775, 119386	0.6545	12886	0.6066	12030	0	0	0	0
hsa-mir-377	hsa-mir-377.4-A, hsa-mir-377.3-A, hsa-mir-377.2-A, hsa-mir-377.1-A	4	35090, 52285, 85414, 106559	0.6545	12887	0.6066	12033	0	0	0	0
YTHDF3	YTHDF3.1-B, YTHDF3.2-B, YTHDF3.1-A, YTHDF3.2-A, YTHDF3.3-B, YTHDF3.3-A	6	16615, 42491, 59230, 68370, 79439, 87085	0.6546	12888	0.6546	13007	0	0	0	0
L3MBTL4	L3MBTL4.2-B, L3MBTL4.3-A, L3MBTL4.1-A, L3MBTL4.3-B, L3MBTL4.2-A, L3MBTL4.1-B	6	10934, 44395, 62481, 65207, 81546, 95596	0.6548	12889	0.6547	13008	0	0	0	0
UBE2NL	UBE2NL.3-A, UBE2NL.1-A, UBE2NL.1-B, UBE2NL.3-B, UBE2NL.2-A, UBE2NL.2-B	6	11688, 44158, 47588, 63020, 81320, 95457	0.655	12890	0.6548	13010	0	0	0	0
hsa-mir-6855	hsa-mir-6855.1-A, hsa-mir-6855.2-A, hsa-mir-6855.4-A, hsa-mir-6855.3-A	4	34453, 52545, 99769, 119908	0.655	12891	0.6074	12050	0	0	0	0
RPS4Y1	RPS4Y1.3-A, RPS4Y1.3-B, RPS4Y1.1-B, RPS4Y1.2-A, RPS4Y1.1-A, RPS4Y1.2-B	6	20440, 41249, 54674, 70039, 91375, 110937	0.6551	12892	0.6549	13011	0	0	0	0
PHLDB2	PHLDB2.2-A, PHLDB2.3-A, PHLDB2.1-B, PHLDB2.3-B, PHLDB2.2-B, PHLDB2.1-A	6	23317, 40310, 56010, 58473, 93070, 95631	0.6553	12893	0.6553	13014	0	0	0	0
C6orf118	C6orf118.2-B, C6orf118.3-A, C6orf118.1-B, C6orf118.3-B, C6orf118.1-A, C6orf118.2-A	6	8049, 45401, 60005, 69551, 78773, 86721	0.6554	12894	0.6553	13013	0	0	0	1
OR6C65	OR6C65.3-A, OR6C65.2-A, OR6C65.2-B, OR6C65.1-B, OR6C65.1-A, OR6C65.3-B	6	9123, 45044, 76821, 84711, 105382, 112351	0.6554	12895	0.6553	13015	0	0	0	1
PHYH	PHYH.1-B, PHYH.2-B, PHYH.3-A, PHYH.1-A, PHYH.3-B, PHYH.2-A	6	14798, 43160, 64782, 66076, 86132, 117694	0.6555	12896	0.6554	13017	0	0	0	0
ASIC2	ASIC2.3-A, ASIC2.1-B, ASIC2.2-A, ASIC2.1-A, ASIC2.2-B, ASIC2.3-B	6	8082, 45399, 82877, 84475, 104533, 109343	0.6555	12897	0.6554	13016	0	0	0	1
JTB	JTB.1-A, JTB.2-B, JTB.3-B, JTB.1-B, JTB.3-A, JTB.2-A	6	21278, 41003, 46456, 81411, 103368, 104573	0.6555	12898	0.6554	13018	0	0	0	0
PCP4L1	PCP4L1.1-A, PCP4L1.3-A, PCP4L1.2-A, PCP4L1.3-B, PCP4L1.2-B, PCP4L1.1-B	6	10650, 44551, 60020, 75741, 93780, 98584	0.6556	12899	0.6555	13019	0	0	0	0
PAPD4	PAPD4.3-A, PAPD4.2-B, PAPD4.1-B, PAPD4.3-B, PAPD4.1-A, PAPD4.2-A	6	27271, 39012, 63917, 70314, 82283, 96030	0.6556	12900	0.6555	13020	0	0	0	0
DDX1	DDX1.3-A, DDX1.3-B, DDX1.2-B, DDX1.1-B, DDX1.2-A, DDX1.1-A	6	12215, 44032, 50410, 77967, 93883, 117008	0.6556	12901	0.6556	13021	0	0	0	0
FRMD7	FRMD7.2-B, FRMD7.3-A, FRMD7.1-B, FRMD7.3-B, FRMD7.1-A, FRMD7.2-A	6	24694, 39874, 102207, 104558, 111640, 121784	0.6557	12902	0.6556	13022	0	0	0	0
DMP1	DMP1.3-B, DMP1.3-A, DMP1.2-B, DMP1.2-A, DMP1.1-A, DMP1.1-B	6	32769, 37195, 44977, 66621, 73634, 81612	0.6558	12903	0.6558	13023	0	0	0	0
TPPP	TPPP.2-B, TPPP.3-A, TPPP.1-A, TPPP.3-B, TPPP.2-A, TPPP.1-B	6	30236, 38044, 65603, 80663, 84973, 91964	0.6559	12904	0.6558	13025	0	0	0	0
hsa-mir-200a	hsa-mir-200a.4-A, hsa-mir-200a.2-A, hsa-mir-200a.1-A, hsa-mir-200a.3-A	4	44265, 49362, 59472, 84869	0.6559	12905	0.6083	12066	0	0	0	0
KLRK1	KLRK1.3-A, KLRK1.1-A, KLRK1.2-A, KLRK1.1-B, KLRK1.3-B, KLRK1.2-B	6	28435, 38653, 53844, 70343, 105281, 119573	0.656	12906	0.6559	13026	0	0	0	0
MORC4	MORC4.3-B, MORC4.3-A, MORC4.2-A, MORC4.1-B, MORC4.1-A, MORC4.2-B	6	14935, 43153, 92494, 94758, 103974, 122509	0.656	12907	0.6559	13027	0	0	0	0
ZFHX3	ZFHX3.2-A, ZFHX3.1-A, ZFHX3.2-B, ZFHX3.3-B, ZFHX3.1-B, ZFHX3.3-A	6	24788, 39873, 58725, 63209, 103688, 118758	0.6561	12908	0.656	13028	0	0	0	0
ZSCAN16	ZSCAN16.2-A, ZSCAN16.2-B, ZSCAN16.3-A, ZSCAN16.3-B, ZSCAN16.1-B, ZSCAN16.1-A	6	13329, 43693, 57537, 79157, 93912, 101022	0.6561	12909	0.656	13029	0	0	0	0
CCDC108	CCDC108.1-A, CCDC108.2-B, CCDC108.3-B, CCDC108.3-A, CCDC108.2-A, CCDC108.1-B	6	29279, 38378, 74271, 95232, 112961, 112897	0.6561	12910	0.656	13031	0	0	0	0
NTNG1	NTNG1.2-B, NTNG1.1-B, NTNG1.3-A, NTNG1.3-B, NTNG1.1-A, NTNG1.2-A	6	18524, 41964, 45164, 100195, 108938, 122856	0.6561	12911	0.656	13030	0	0	0	0
hsa-mir-936	hsa-mir-936.3-A, hsa-mir-936.1-A, hsa-mir-936.2-A, hsa-mir-936.4-A	4	29603, 54269, 65291, 97251	0.6561	12912	0.6086	12073	0	0	0	0
SPDYE2B	SPDYE2B.2-B, SPDYE2B.1-B, SPDYE2B.3-B, SPDYE2B.1-A, SPDYE2B.3-A, SPDYE2B.2-A	6	11148, 44434, 81110, 90381, 98952, 107085	0.6563	12913	0.6562	13032	0	0	0	0
TMOD3	TMOD3.3-B, TMOD3.2-A, TMOD3.2-B, TMOD3.3-A, TMOD3.1-B, TMOD3.1-A	6	21581, 40957, 54125, 89175, 91460, 113028	0.6563	12914	0.6562	13034	0	0	0	0
SPDYE2	SPDYE2.2-B, SPDYE2.1-B, SPDYE2.3-B, SPDYE2.1-A, SPDYE2.3-A, SPDYE2.2-A	6	11149, 44435, 81111, 90382, 98953, 107086	0.6563	12915	0.6562	13033	0	0	0	0
COL4A6	COL4A6.1-B, COL4A6.1-A, COL4A6.3-A, COL4A6.2-A, COL4A6.2-B, COL4A6.3-B	6	16515, 42652, 61727, 74633, 86831, 118919	0.6564	12916	0.6563	13035	0	0	0	0
FANCD2	FANCD2.1-A, FANCD2.1-B, FANCD2.2-A, FANCD2.3-B, FANCD2.3-A, FANCD2.2-B	6	33533, 36987, 63341, 64742, 72244, 93548	0.6565	12917	0.6564	13036	0	0	0	0
CD5	CD5.2-B, CD5.3-B, CD5.1-A, CD5.3-A, CD5.2-A, CD5.1-B	6	22932, 40526, 63511, 68612, 92733, 103637	0.6565	12918	0.6565	13037	0	0	0	0
C9orf66	C9orf66.1-B, C9orf66.2-A, C9orf66.3-A, C9orf66.2-B, C9orf66.3-B, C9orf66.1-A	6	12756, 43929, 46793, 79064, 85148, 105085	0.6567	12919	0.6567	13039	0	0	0	0
hsa-mir-7702	hsa-mir-7702.1-A, hsa-mir-7702.3-A, hsa-mir-7702.2-A, hsa-mir-7702.4-A	4	42859, 49909, 63595, 87395	0.6567	12920	0.6093	12086	0	0	0	0
CNEP1R1	CNEP1R1.2-A, CNEP1R1.1-A, CNEP1R1.3-A, CNEP1R1.1-B, CNEP1R1.2-B, CNEP1R1.3-B	6	32154, 37466, 81123, 112908, 119927, 120113	0.6567	12921	0.6567	13040	0	0	0	0
MBNL3	MBNL3.2-B, MBNL3.1-B, MBNL3.3-A, MBNL3.2-A, MBNL3.3-B, MBNL3.1-A	6	6826, 45909, 53388, 87293, 100750, 106446	0.6567	12922	0.6567	13041	0	0	0	1
TTC36	TTC36.1-A, TTC36.3-B, TTC36.3-A, TTC36.2-B, TTC36.1-B, TTC36.2-A	6	30851, 37902, 45929, 75480, 85762, 91417	0.6568	12923	0.6567	13042	0	0	0	0
GRASP	GRASP.2-A, GRASP.3-A, GRASP.1-A, GRASP.1-B, GRASP.3-B, GRASP.2-B	6	22862, 40574, 67605, 74363, 77545, 90449	0.6569	12924	0.6568	13043	0	0	0	0
ARHGEF37	ARHGEF37.1-B, ARHGEF37.3-A, ARHGEF37.1-A, ARHGEF37.2-A, ARHGEF37.2-B, ARHGEF37.3-B	6	18491, 42033, 65456, 74746, 91937, 96589	0.6569	12925	0.6568	13044	0	0	0	0
ADAMTS13	ADAMTS13.2-B, ADAMTS13.3-A, ADAMTS13.1-A, ADAMTS13.2-A, ADAMTS13.1-B, ADAMTS13.3-B	6	22871, 40575, 45346, 72745, 80064, 80980	0.6569	12926	0.6569	13045	0	0	0	0
ZNF594	ZNF594.2-A, ZNF594.3-A, ZNF594.2-B, ZNF594.3-B, ZNF594.1-A, ZNF594.1-B	6	31175, 37809, 46705, 64596, 85140, 111341	0.657	12927	0.6569	13046	0	0	0	0
PCSK6	PCSK6.3-B, PCSK6.1-A, PCSK6.1-B, PCSK6.3-A, PCSK6.2-A, PCSK6.2-B	6	350, 48085, 68045, 76171, 93902, 120698	0.657	12928	0.6569	13047	1	1	1	1
CCPG1	CCPG1.2-B, CCPG1.2-A, CCPG1.1-A, CCPG1.1-B, CCPG1.3-B, CCPG1.3-A	6	29732, 38292, 43068, 96708, 117920, 120579	0.657	12929	0.6569	13048	0	0	0	0
ZNF141	ZNF141.1-A, ZNF141.2-A, ZNF141.2-B, ZNF141.3-B, ZNF141.1-B, ZNF141.3-A	6	16249, 42790, 93159, 102742, 103671, 111144	0.657	12930	0.657	13049	0	0	0	0
MAD2L1	MAD2L1.3-A, MAD2L1.1-B, MAD2L1.3-B, MAD2L1.2-B, MAD2L1.2-A, MAD2L1.1-A	6	26011, 39537, 95735, 100310, 102494, 122177	0.6571	12931	0.657	13050	0	0	0	0
ALDH5A1	ALDH5A1.1-B, ALDH5A1.1-A, ALDH5A1.2-B, ALDH5A1.3-B, ALDH5A1.2-A, ALDH5A1.3-A	6	34089, 36845, 43998, 53810, 80787, 113539	0.6571	12932	0.657	13051	0	0	0	0
KRT19	KRT19.3-B, KRT19.2-B, KRT19.2-A, KRT19.1-B, KRT19.1-A, KRT19.3-A	6	17732, 42300, 94903, 97124, 111693, 114151	0.6571	12933	0.657	13052	0	0	0	0
STARD10	STARD10.3-B, STARD10.2-B, STARD10.1-B, STARD10.1-A, STARD10.2-A, STARD10.3-A	6	26583, 39352, 42529, 81018, 87954, 100037	0.6571	12934	0.6571	13053	0	0	0	0
MTX2	MTX2.3-B, MTX2.3-A, MTX2.2-A, MTX2.2-B, MTX2.1-B, MTX2.1-A	6	8301, 45459, 51912, 58406, 65626, 74561	0.6573	12935	0.6572	13055	0	0	0	1
IFNG	IFNG.3-B, IFNG.2-B, IFNG.2-A, IFNG.1-B, IFNG.3-A, IFNG.1-A	6	1998, 47734, 47561, 52358, 68581, 108683	0.6573	12936	0.6572	13054	0	0	1	1
hsa-mir-182	hsa-mir-182.1-A, hsa-mir-182.3-A, hsa-mir-182.2-A, hsa-mir-182.4-A	4	18220, 58188, 92923, 98355	0.6574	12937	0.61	12108	0	0	0	0
C10orf35	C10orf35.1-B, C10orf35.1-A, C10orf35.2-A, C10orf35.2-B, C10orf35.3-A, C10orf35.3-B	6	25785, 39638, 71190, 73454, 75814, 94230	0.6574	12938	0.6573	13057	0	0	0	0
OGFR	OGFR.3-B, OGFR.1-A, OGFR.3-A, OGFR.2-A, OGFR.1-B, OGFR.2-B	6	1423, 47763, 48295, 59234, 96347, 107497	0.6575	12939	0.6574	13059	0	0	1	1
CHMP1A	CHMP1A.2-B, CHMP1A.3-A, CHMP1A.2-A, CHMP1A.1-B, CHMP1A.3-B, CHMP1A.1-A	6	21604, 41040, 102991, 112017, 115105, 117730	0.6575	12940	0.6574	13060	0	0	0	0
NOTCH4	NOTCH4.2-B, NOTCH4.2-A, NOTCH4.1-B, NOTCH4.3-A, NOTCH4.1-A, NOTCH4.3-B	6	8609, 45372, 73657, 97144, 104290, 120700	0.6575	12941	0.6574	13061	0	0	0	1
COL10A1	COL10A1.1-B, COL10A1.2-B, COL10A1.2-A, COL10A1.3-B, COL10A1.1-A, COL10A1.3-A	6	8798, 45311, 49152, 64424, 84704, 88454	0.6575	12942	0.6574	13062	0	0	0	1
DUOXA2	DUOXA2.3-B, DUOXA2.1-A, DUOXA2.1-B, DUOXA2.2-B, DUOXA2.3-A, DUOXA2.2-A	6	29304, 38476, 59754, 74184, 83263, 86878	0.6575	12943	0.6574	13063	0	0	0	0
hsa-mir-4717	hsa-mir-4717.1-A, hsa-mir-4717.2-A, hsa-mir-4717.3-A, hsa-mir-4717.4-A	4	6787, 62021, 87884, 98617	0.6576	12944	0.6103	12116	0	0	0	1
DEFB118	DEFB118.1-B, DEFB118.3-A, DEFB118.1-A, DEFB118.2-A, DEFB118.3-B, DEFB118.2-B	6	6294, 46151, 53497, 72333, 101127, 110859	0.6576	12945	0.6575	13064	0	0	0	1
C3orf58	C3orf58.1-A, C3orf58.3-A, C3orf58.1-B, C3orf58.3-B, C3orf58.2-B, C3orf58.2-A	6	7990, 45587, 69066, 67699, 90936, 120892	0.6576	12946	0.6575	13065	0	0	0	1
CETP	CETP.2-A, CETP.1-A, CETP.3-A, CETP.1-B, CETP.2-B, CETP.3-B	6	14205, 43516, 45944, 83357, 96882, 104793	0.6576	12947	0.6575	13066	0	0	0	0
SMOC2	SMOC2.3-A, SMOC2.3-B, SMOC2.1-A, SMOC2.2-B, SMOC2.1-B, SMOC2.2-A	6	24828, 39976, 73298, 78178, 113145, 119798	0.6577	12948	0.6575	13067	0	0	0	0
SMIM20	SMIM20.2-B, SMIM20.1-B, SMIM20.3-B, SMIM20.2-A, SMIM20.3-A, SMIM20.1-A	6	25105, 39885, 60788, 83307, 98673, 101444	0.6577	12949	0.6575	13068	0	0	0	0
FAM219A	FAM219A.3-B, FAM219A.2-B, FAM219A.2-A, FAM219A.3-A, FAM219A.1-B, FAM219A.1-A	6	28698, 38689, 45022, 63319, 106445, 115167	0.6577	12950	0.6576	13070	0	0	0	0
CORO2B	CORO2B.1-B, CORO2B.3-A, CORO2B.2-A, CORO2B.3-B, CORO2B.1-A, CORO2B.2-B	6	25615, 39717, 67304, 71938, 73538, 78054	0.6577	12951	0.6576	13069	0	0	0	0
FREM1	FREM1.2-A, FREM1.1-A, FREM1.2-B, FREM1.3-A, FREM1.1-B, FREM1.3-B	6	15865, 42974, 72166, 83243, 91654, 92649	0.6578	12952	0.6577	13071	0	0	0	0
CD58	CD58.2-B, CD58.2-A, CD58.1-B, CD58.1-A, CD58.3-B, CD58.3-A	6	30159, 38212, 49938, 88198, 88167, 112269	0.6578	12953	0.6577	13072	0	0	0	0
KRT16	KRT16.3-B, KRT16.2-B, KRT16.2-A, KRT16.1-B, KRT16.1-A, KRT16.3-A	6	11103, 44567, 50495, 53055, 97281, 122893	0.6579	12954	0.6578	13073	0	0	0	0
TNPO3	TNPO3.3-A, TNPO3.3-B, TNPO3.2-B, TNPO3.1-B, TNPO3.1-A, TNPO3.2-A	6	10114, 44927, 76316, 98450, 98335, 122730	0.6583	12955	0.6582	13076	0	0	0	0
RND2	RND2.1-B, RND2.3-B, RND2.2-B, RND2.3-A, RND2.1-A, RND2.2-A	6	28284, 38871, 49432, 55728, 71192, 81075	0.6583	12956	0.6583	13077	0	0	0	0
S100P	S100P.1-B, S100P.3-B, S100P.1-A, S100P.3-A, S100P.2-A, S100P.2-B	6	10362, 44848, 52924, 70274, 72871, 91576	0.6583	12957	0.6583	13078	0	0	0	0
FAM133A	FAM133A.3-B, FAM133A.1-B, FAM133A.3-A, FAM133A.1-A, FAM133A.2-A, FAM133A.2-B	6	25779, 39710, 51168, 62983, 71260, 108157	0.6584	12958	0.6583	13079	0	0	0	0
IRF2	IRF2.2-B, IRF2.2-A, IRF2.3-A, IRF2.3-B, IRF2.1-B, IRF2.1-A	6	30180, 38248, 59541, 99560, 111958, 112903	0.6584	12959	0.6584	13080	0	0	0	0
GPN2	GPN2.2-A, GPN2.1-A, GPN2.2-B, GPN2.3-B, GPN2.3-A, GPN2.1-B	6	2981, 47325, 60847, 104698, 122059, 122547	0.6586	12960	0.6585	13081	0	0	1	1
ADCY6	ADCY6.2-B, ADCY6.3-A, ADCY6.1-B, ADCY6.1-A, ADCY6.3-B, ADCY6.2-A	6	17285, 42564, 47193, 49321, 98356, 104609	0.6587	12961	0.6586	13082	0	0	0	0
SLC39A4	SLC39A4.3-B, SLC39A4.2-A, SLC39A4.1-A, SLC39A4.3-A, SLC39A4.1-B, SLC39A4.2-B	6	13251, 43912, 49311, 76531, 88782, 106521	0.6587	12962	0.6587	13083	0	0	0	0
OAZ3	OAZ3.2-B, OAZ3.3-A, OAZ3.1-A, OAZ3.2-A, OAZ3.3-B, OAZ3.1-B	6	5481, 46505, 63890, 74480, 79690, 122333	0.6587	12963	0.6588	13085	0	0	0	1
TXNRD3	TXNRD3.3-A, TXNRD3.2-B, TXNRD3.3-B, TXNRD3.1-B, TXNRD3.1-A, TXNRD3.2-A	6	3909, 47030, 53186, 52789, 74675, 84498	0.6588	12964	0.6588	13084	0	0	1	1
PDCL2	PDCL2.2-B, PDCL2.1-A, PDCL2.3-B, PDCL2.3-A, PDCL2.2-A, PDCL2.1-B	6	5882, 46378, 58395, 68155, 99268, 113303	0.6588	12965	0.6589	13087	0	0	0	1
GPBP1	GPBP1.2-A, GPBP1.3-A, GPBP1.3-B, GPBP1.1-A, GPBP1.1-B, GPBP1.2-B	6	13601, 43807, 48573, 77094, 79947, 95695	0.6589	12966	0.6589	13088	0	0	0	0
CD247	CD247.1-B, CD247.3-A, CD247.2-A, CD247.2-B, CD247.3-B, CD247.1-A	6	25307, 39907, 42442, 58828, 58225, 69078	0.6589	12967	0.6589	13089	0	0	0	0
GIT2	GIT2.1-B, GIT2.3-A, GIT2.3-B, GIT2.2-B, GIT2.2-A, GIT2.1-A	6	18639, 42140, 67620, 83250, 86151, 87871	0.659	12968	0.6592	13091	0	0	0	0
USP17L13	USP17L13.1-A, USP17L13.3-A, USP17L13.3-B, USP17L13.1-B, USP17L13.2-A, USP17L13.2-B	6	36367, 35963, 60453, 68496, 79804, 98142	0.6591	12969	0.6592	13092	0	0	0	0
SLC22A13	SLC22A13.1-A, SLC22A13.3-B, SLC22A13.2-B, SLC22A13.3-A, SLC22A13.1-B, SLC22A13.2-A	6	29215, 38618, 47959, 50737, 87394, 110745	0.6591	12970	0.6592	13093	0	0	0	0
hsa-let-7i	hsa-let-7i.1-A, hsa-let-7i.2-A, hsa-let-7i.4-A, hsa-let-7i.3-A	4	22984, 56772, 70718, 78952	0.6592	12971	0.6119	12147	0	0	0	0
SYNM	SYNM.1-B, SYNM.1-A, SYNM.2-B, SYNM.3-B, SYNM.2-A, SYNM.3-A	6	10977, 44704, 62592, 63155, 88450, 107465	0.6592	12972	0.6593	13094	0	0	0	0
SRGAP2C	SRGAP2C.1-A, SRGAP2C.2-A, SRGAP2C.3-B, SRGAP2C.1-B, SRGAP2C.2-B, SRGAP2C.3-A	6	34815, 36762, 57897, 57805, 93031, 98957	0.6592	12973	0.6594	13096	0	0	0	0
SRGAP2B	SRGAP2B.1-A, SRGAP2B.2-A, SRGAP2B.3-B, SRGAP2B.1-B, SRGAP2B.2-B, SRGAP2B.3-A	6	34816, 36763, 57898, 57806, 93032, 98958	0.6592	12974	0.6594	13097	0	0	0	0
FAM92B	FAM92B.3-A, FAM92B.1-A, FAM92B.2-A, FAM92B.1-B, FAM92B.2-B, FAM92B.3-B	6	22754, 40785, 74803, 91209, 92335, 110553	0.6593	12975	0.6594	13098	0	0	0	0
SLC1A4	SLC1A4.2-A, SLC1A4.1-B, SLC1A4.3-B, SLC1A4.2-B, SLC1A4.1-A, SLC1A4.3-A	6	24794, 40105, 41962, 47133, 95432, 109483	0.6593	12976	0.6594	13099	0	0	0	0
KRTAP1-1	KRTAP1-1.2-A, KRTAP1-1.3-A, KRTAP1-1.1-A, KRTAP1-1.3-B, KRTAP1-1.2-B, KRTAP1-1.1-B	6	23380, 40586, 49133, 60906, 62129, 79572	0.6594	12977	0.6596	13101	0	0	0	0
MRPS30	MRPS30.3-A, MRPS30.2-B, MRPS30.1-A, MRPS30.3-B, MRPS30.1-B, MRPS30.2-A	6	4946, 46733, 52552, 61867, 113807, 117667	0.6594	12978	0.6596	13102	0	0	1	1
RIBC1	RIBC1.3-A, RIBC1.2-A, RIBC1.3-B, RIBC1.2-B, RIBC1.1-A, RIBC1.1-B	6	17853, 42437, 47505, 51210, 59845, 71872	0.6595	12979	0.6597	13103	0	0	0	0
EPSTI1	EPSTI1.3-A, EPSTI1.1-B, EPSTI1.1-A, EPSTI1.2-A, EPSTI1.2-B, EPSTI1.3-B	6	7953, 45737, 50326, 59613, 92162, 101753	0.6595	12980	0.6597	13105	0	0	0	1
BAK1	BAK1.2-A, BAK1.3-A, BAK1.2-B, BAK1.1-B, BAK1.1-A, BAK1.3-B	6	18561, 42201, 53636, 59459, 58626, 94126	0.6595	12981	0.6597	13106	0	0	0	0
FAM155A	FAM155A.3-B, FAM155A.3-A, FAM155A.1-A, FAM155A.2-A, FAM155A.2-B, FAM155A.1-B	6	33365, 37267, 71692, 74296, 95190, 116979	0.6595	12982	0.6597	13104	0	0	0	0
OR2AG1	OR2AG1.2-A, OR2AG1.1-A, OR2AG1.3-B, OR2AG1.2-B, OR2AG1.3-A, OR2AG1.1-B	6	1906, 47755, 94763, 97058, 108356, 120874	0.6595	12983	0.6597	13107	0	0	1	1
hsa-mir-3978	hsa-mir-3978.4-A, hsa-mir-3978.3-A, hsa-mir-3978.1-A, hsa-mir-3978.2-A	4	23717, 56571, 64087, 67064	0.6596	12984	0.6124	12155	0	0	0	0
RIMBP2	RIMBP2.3-A, RIMBP2.2-A, RIMBP2.1-A, RIMBP2.3-B, RIMBP2.1-B, RIMBP2.2-B	6	19160, 42521, 42009, 60810, 60761, 79666	0.6596	12985	0.6598	13108	0	0	0	0
WDR5B	WDR5B.3-A, WDR5B.1-A, WDR5B.3-B, WDR5B.2-B, WDR5B.1-B, WDR5B.2-A	6	23168, 40678, 41637, 71377, 74663, 86416	0.6597	12986	0.6599	13109	0	0	0	0
PRAMEF6	PRAMEF6.2-B, PRAMEF6.3-B, PRAMEF6.2-A, PRAMEF6.1-B, PRAMEF6.1-A, PRAMEF6.3-A	6	12802, 44134, 59246, 76947, 112119, 122285	0.6597	12987	0.6599	13110	0	0	0	0
CASP12	CASP12.3-B, CASP12.1-B, CASP12.2-B, CASP12.2-A, CASP12.1-A, CASP12.3-A	6	22675, 40845, 41647, 59010, 65067, 96156	0.6597	12988	0.66	13111	0	0	0	0
PROK1	PROK1.1-A, PROK1.2-A, PROK1.1-B, PROK1.3-B, PROK1.2-B, PROK1.3-A	6	24409, 40272, 45521, 47553, 64607, 107383	0.6598	12989	0.66	13112	0	0	0	0
SCAND3	SCAND3.1-B, SCAND3.1-A, SCAND3.2-A, SCAND3.2-B, SCAND3.3-A, SCAND3.3-B	6	27792, 39149, 55834, 61295, 68661, 93325	0.6599	12990	0.6601	13113	0	0	0	0
hsa-mir-3130-2	hsa-mir-3130-2.3-A, hsa-mir-3130-2.1-A, hsa-mir-3130-2.2-A, hsa-mir-3130-2.4-A	4	26902, 55539, 62736, 66795	0.6599	12991	0.6127	12159	0	0	0	0
hsa-mir-3130-1	hsa-mir-3130-1.3-A, hsa-mir-3130-1.1-A, hsa-mir-3130-1.2-A, hsa-mir-3130-1.4-A	4	26903, 55540, 62737, 66796	0.6599	12992	0.6127	12160	0	0	0	0
TBL1Y	TBL1Y.2-A, TBL1Y.3-B, TBL1Y.1-B, TBL1Y.1-A, TBL1Y.2-B, TBL1Y.3-A	6	6200, 46353, 52143, 68067, 80925, 98433	0.6599	12993	0.6602	13115	0	0	0	1
ILDR1	ILDR1.1-A, ILDR1.3-B, ILDR1.2-A, ILDR1.2-B, ILDR1.1-B, ILDR1.3-A	6	36415, 36017, 45873, 76919, 104355, 112270	0.66	12994	0.6602	13114	0	0	0	0
ZNF491	ZNF491.1-B, ZNF491.2-A, ZNF491.2-B, ZNF491.3-B, ZNF491.1-A, ZNF491.3-A	6	28209, 39020, 56679, 61215, 63971, 91951	0.66	12995	0.6602	13116	0	0	0	0
ZNF318	ZNF318.2-A, ZNF318.3-B, ZNF318.1-A, ZNF318.3-A, ZNF318.1-B, ZNF318.2-B	6	11451, 44615, 55345, 66205, 71799, 83631	0.6601	12996	0.6603	13118	0	0	0	0
ADAMTS18	ADAMTS18.1-A, ADAMTS18.3-B, ADAMTS18.1-B, ADAMTS18.2-B, ADAMTS18.2-A, ADAMTS18.3-A	6	30470, 38279, 68438, 70215, 110882, 121220	0.6602	12997	0.6604	13119	0	0	0	0
hsa-mir-4477b	hsa-mir-4477b.2-A, hsa-mir-4477b.3-A, hsa-mir-4477b.4-A, hsa-mir-4477b.1-A	4	19533, 58024, 74894, 101951	0.6602	12998	0.6131	12169	0	0	0	0
hsa-mir-4477a	hsa-mir-4477a.2-A, hsa-mir-4477a.3-A, hsa-mir-4477a.4-A, hsa-mir-4477a.1-A	4	19534, 58025, 74895, 101952	0.6602	12999	0.6131	12170	0	0	0	0
hsa-mir-4519	hsa-mir-4519.3-A, hsa-mir-4519.2-A, hsa-mir-4519.4-A, hsa-mir-4519.1-A	4	5515, 62699, 110630, 111707	0.6602	13000	0.6131	12171	0	0	0	1
BSDC1	BSDC1.1-B, BSDC1.1-A, BSDC1.2-B, BSDC1.3-A, BSDC1.3-B, BSDC1.2-A	6	34114, 37069, 76708, 84785, 97422, 101857	0.6602	13001	0.6604	13120	0	0	0	0
hsa-mir-32	hsa-mir-32.1-A, hsa-mir-32.2-A	2	58351, 71712	0.6603	13002	0.4136	8242	0	0	0	0
KCTD15	KCTD15.3-B, KCTD15.3-A, KCTD15.1-A, KCTD15.2-A, KCTD15.2-B, KCTD15.1-B	6	28404, 38993, 47102, 65034, 101264, 102596	0.6605	13003	0.6608	13122	0	0	0	0
POU2AF1	POU2AF1.3-A, POU2AF1.3-B, POU2AF1.1-B, POU2AF1.2-A, POU2AF1.2-B, POU2AF1.1-A	6	10972, 44811, 55914, 62669, 62409, 121635	0.6606	13004	0.6609	13123	0	0	0	0
KRT6B	KRT6B.1-B, KRT6B.3-B, KRT6B.1-A, KRT6B.2-B, KRT6B.2-A, KRT6B.3-A	6	33734, 37227, 65147, 69520, 70943, 97692	0.6607	13005	0.6609	13124	0	0	0	0
PABPC4	PABPC4.3-A, PABPC4.3-B, PABPC4.1-A, PABPC4.2-B, PABPC4.2-A, PABPC4.1-B	6	32287, 37712, 52048, 88548, 105686, 122066	0.6607	13006	0.661	13125	0	0	0	0
DES	DES.2-B, DES.1-A, DES.3-B, DES.2-A, DES.3-A, DES.1-B	6	32863, 37521, 48322, 87829, 91060, 119167	0.6607	13007	0.661	13126	0	0	0	0
KLHL35	KLHL35.1-B, KLHL35.3-B, KLHL35.1-A, KLHL35.2-B, KLHL35.2-A, KLHL35.3-A	6	35390, 36682, 38743, 47866, 58048, 100480	0.6607	13008	0.661	13127	0	0	0	0
ACOX3	ACOX3.1-B, ACOX3.3-A, ACOX3.1-A, ACOX3.3-B, ACOX3.2-A, ACOX3.2-B	6	31207, 38079, 45742, 95166, 97886, 112399	0.6608	13009	0.6611	13128	0	0	0	0
PRR14	PRR14.1-A, PRR14.3-A, PRR14.2-B, PRR14.3-B, PRR14.2-A, PRR14.1-B	6	22383, 41023, 42045, 86966, 93270, 95200	0.6608	13010	0.6611	13129	0	0	0	0
PTCD2	PTCD2.2-A, PTCD2.3-B, PTCD2.2-B, PTCD2.1-B, PTCD2.3-A, PTCD2.1-A	6	22777, 40896, 56947, 62872, 72042, 122111	0.6609	13011	0.6612	13130	0	0	0	0
KCNK9	KCNK9.2-A, KCNK9.1-A, KCNK9.3-A, KCNK9.1-B, KCNK9.2-B, KCNK9.3-B	6	14201, 43760, 48507, 61734, 79087, 88109	0.661	13012	0.6612	13132	0	0	0	0
UNC45B	UNC45B.3-B, UNC45B.1-B, UNC45B.3-A, UNC45B.2-B, UNC45B.2-A, UNC45B.1-A	6	9760, 45254, 83303, 104603, 106263, 113446	0.6611	13013	0.6613	13135	0	0	0	1
MRPS5	MRPS5.3-B, MRPS5.3-A, MRPS5.2-A, MRPS5.1-B, MRPS5.2-B, MRPS5.1-A	6	19913, 41870, 45288, 54773, 98224, 111850	0.6611	13014	0.6613	13133	0	0	0	0
PSMA1	PSMA1.1-B, PSMA1.3-B, PSMA1.2-A, PSMA1.3-A, PSMA1.2-B, PSMA1.1-A	6	8027, 45832, 55003, 72183, 79994, 120750	0.6611	13015	0.6613	13134	0	0	0	1
ZMYM1	ZMYM1.2-A, ZMYM1.3-A, ZMYM1.2-B, ZMYM1.1-A, ZMYM1.1-B, ZMYM1.3-B	6	13067, 44156, 51088, 65902, 66886, 98194	0.6612	13016	0.6614	13136	0	0	0	0
DDTL	DDTL.3-A, DDTL.1-B, DDTL.2-B, DDTL.1-A, DDTL.3-B, DDTL.2-A	6	10459, 45026, 73063, 80390, 90895, 108699	0.6612	13017	0.6614	13137	0	0	0	0
OR8U8	OR8U8.3-A, OR8U8.1-A, OR8U8.1-B, OR8U8.2-A, OR8U8.2-B, OR8U8.3-B	6	32048, 37832, 69665, 84253, 90512, 105978	0.6612	13018	0.6615	13138	0	0	0	0
FGFR1OP	FGFR1OP.2-A, FGFR1OP.1-A, FGFR1OP.3-A, FGFR1OP.3-B, FGFR1OP.2-B, FGFR1OP.1-B	6	34512, 37246, 37015, 58508, 84423, 115125	0.6613	13019	0.6615	13139	0	0	0	0
FAM209B	FAM209B.1-B, FAM209B.2-A, FAM209B.3-A, FAM209B.1-A, FAM209B.2-B, FAM209B.3-B	6	35183, 36793, 54803, 71924, 101856, 115020	0.6613	13020	0.6615	13140	0	0	0	0
ARL17B	ARL17B.2-B, ARL17B.1-A, ARL17B.1-B, ARL17B.3-A, ARL17B.2-A, ARL17B.3-B	6	9643, 45314, 47138, 67398, 77591, 88460	0.6614	13021	0.6616	13141	0	0	0	1
FCGRT	FCGRT.1-A, FCGRT.2-A, FCGRT.3-B, FCGRT.1-B, FCGRT.3-A, FCGRT.2-B	6	24458, 40380, 69944, 101196, 101141, 116866	0.6615	13022	0.6617	13142	0	0	0	0
BCKDK	BCKDK.1-B, BCKDK.3-B, BCKDK.3-A, BCKDK.2-B, BCKDK.1-A, BCKDK.2-A	6	22858, 40918, 68756, 82112, 91442, 104954	0.6615	13023	0.6617	13143	0	0	0	0
LMBRD1	LMBRD1.1-B, LMBRD1.2-B, LMBRD1.1-A, LMBRD1.2-A, LMBRD1.3-A, LMBRD1.3-B	6	27199, 39473, 94127, 96855, 96451, 95892	0.6616	13024	0.6617	13144	0	0	0	0
LRRC39	LRRC39.3-A, LRRC39.2-B, LRRC39.1-A, LRRC39.3-B, LRRC39.1-B, LRRC39.2-A	6	9126, 45500, 63432, 65376, 83675, 112479	0.6616	13025	0.6618	13145	0	0	0	1
hsa-mir-3973	hsa-mir-3973.3-A, hsa-mir-3973.1-A, hsa-mir-3973.2-A, hsa-mir-3973.4-A	4	39816, 51402, 56152, 67229	0.6616	13026	0.6147	12195	0	0	0	0
TM4SF1	TM4SF1.1-A, TM4SF1.2-A, TM4SF1.3-A, TM4SF1.3-B, TM4SF1.2-B, TM4SF1.1-B	6	10521, 45039, 52434, 78747, 81797, 95626	0.6617	13027	0.6618	13148	0	0	0	0
hsa-mir-5195	hsa-mir-5195.2-A, hsa-mir-5195.4-A, hsa-mir-5195.3-A, hsa-mir-5195.1-A	4	6163, 62629, 65858, 97750	0.6617	13028	0.6148	12201	0	0	0	1
SSX2IP	SSX2IP.3-A, SSX2IP.2-A, SSX2IP.2-B, SSX2IP.1-B, SSX2IP.3-B, SSX2IP.1-A	6	23967, 40562, 55905, 100997, 109095, 113239	0.6617	13029	0.662	13149	0	0	0	0
TCF19	TCF19.1-A, TCF19.1-B, TCF19.3-A, TCF19.2-B, TCF19.3-B, TCF19.2-A	6	22803, 40951, 47982, 58576, 100893, 109476	0.6617	13030	0.662	13151	0	0	0	0
NXN	NXN.2-A, NXN.3-A, NXN.1-A, NXN.3-B, NXN.1-B, NXN.2-B	6	5965, 46564, 61185, 87329, 102385, 109077	0.6618	13031	0.662	13150	0	0	0	1
GART	GART.3-B, GART.2-B, GART.3-A, GART.1-A, GART.1-B, GART.2-A	6	28283, 39131, 45265, 70441, 74339, 103113	0.6618	13032	0.6621	13152	0	0	0	0
hsa-mir-4329	hsa-mir-4329.4-A, hsa-mir-4329.2-A, hsa-mir-4329.1-A	3	26334, 67915, 121271	0.6618	13033	0.5562	11023	0	0	0	0
MMP12	MMP12.3-B, MMP12.2-A, MMP12.1-B, MMP12.1-A, MMP12.3-A, MMP12.2-B	6	26292, 39798, 90038, 94586, 118701, 121825	0.6619	13034	0.6622	13153	0	0	0	0
AKAP2	AKAP2.3-B, AKAP2.1-A, AKAP2.2-B, AKAP2.1-B, AKAP2.3-A, AKAP2.2-A	6	27136, 39806, 39518, 42351, 87297, 111853	0.6619	13035	0.6622	13154	0	0	0	0
TADA1	TADA1.2-B, TADA1.3-B, TADA1.2-A, TADA1.1-B, TADA1.3-A, TADA1.1-A	6	25951, 39914, 56254, 75985, 82427, 104362	0.6619	13036	0.6622	13155	0	0	0	0
ZNF546	ZNF546.1-A, ZNF546.2-B, ZNF546.1-B, ZNF546.2-A, ZNF546.3-B, ZNF546.3-A	6	21623, 41362, 61018, 79352, 81272, 105137	0.662	13037	0.6624	13156	0	0	0	0
PNMA2	PNMA2.1-A, PNMA2.3-A, PNMA2.1-B, PNMA2.2-B, PNMA2.2-A, PNMA2.3-B	6	28771, 38981, 43171, 60668, 70281, 100590	0.662	13038	0.6624	13157	0	0	0	0
ITGB3	ITGB3.1-A, ITGB3.3-A, ITGB3.2-A, ITGB3.3-B, ITGB3.1-B, ITGB3.2-B	6	32520, 37732, 52941, 84088, 100345, 108220	0.662	13039	0.6624	13158	0	0	0	0
CREBZF	CREBZF.2-B, CREBZF.1-A, CREBZF.1-B, CREBZF.3-B, CREBZF.2-A, CREBZF.3-A	6	26492, 39750, 56979, 63607, 81808, 108463	0.6621	13040	0.6625	13159	0	0	0	0
MYCT1	MYCT1.2-B, MYCT1.3-B, MYCT1.3-A, MYCT1.2-A, MYCT1.1-B, MYCT1.1-A	6	15489, 43418, 57068, 79530, 99709, 108756	0.6621	13041	0.6625	13160	0	0	0	0
hsa-mir-3668	hsa-mir-3668.1-A, hsa-mir-3668.2-A	2	68683, 68250	0.6623	13042	0.4157	8280	0	0	0	0
NUDT6	NUDT6.3-A, NUDT6.3-B, NUDT6.2-B, NUDT6.1-A, NUDT6.2-A, NUDT6.1-B	6	33409, 37456, 50378, 78001, 79364, 108550	0.6623	13043	0.6627	13162	0	0	0	0
FAM157B	FAM157B.2-A, FAM157B.3-A, FAM157B.1-B, FAM157B.2-B, FAM157B.3-B, FAM157B.1-A	6	26131, 39883, 52730, 77843, 98475, 112034	0.6623	13044	0.6627	13163	0	0	0	0
CLN5	CLN5.1-B, CLN5.3-B, CLN5.1-A, CLN5.2-A, CLN5.2-B	5	2276, 54979, 67226, 71750, 96388	0.6623	13045	0.6454	12835	0	0	1	1
ALDH1B1	ALDH1B1.2-A, ALDH1B1.3-A, ALDH1B1.2-B, ALDH1B1.1-B, ALDH1B1.3-B, ALDH1B1.1-A	6	21802, 42290, 41333, 66644, 85488, 97713	0.6624	13046	0.6628	13164	0	0	0	0
UBAP1L	UBAP1L.2-A, UBAP1L.3-B, UBAP1L.2-B, UBAP1L.1-A, UBAP1L.3-A, UBAP1L.1-B	6	8919, 45631, 76497, 83198, 101238, 106378	0.6625	13047	0.6628	13165	0	0	0	1
ANKHD1	ANKHD1.2-B, ANKHD1.1-A, ANKHD1.2-A, ANKHD1.3-B, ANKHD1.1-B, ANKHD1.3-A	6	10973, 44953, 73879, 84530, 99165, 114018	0.6625	13048	0.663	13166	0	0	0	0
ZNRF2	ZNRF2.2-B, ZNRF2.1-A, ZNRF2.3-A, ZNRF2.1-B, ZNRF2.2-A, ZNRF2.3-B	6	7766, 46032, 48735, 72129, 109181, 114580	0.6627	13049	0.6631	13167	0	0	0	1
RP2	RP2.2-B, RP2.1-B, RP2.3-B, RP2.3-A, RP2.1-A, RP2.2-A	6	26179, 39902, 64931, 67504, 91199, 122794	0.6628	13050	0.6632	13168	0	0	0	0
hsa-mir-3120	hsa-mir-3120.4-A, hsa-mir-3120.2-A, hsa-mir-3120.3-A, hsa-mir-3120.1-A	4	3480, 63691, 63631, 87515	0.6628	13051	0.616	12230	0	0	1	1
FAM179A	FAM179A.2-B, FAM179A.1-B, FAM179A.1-A, FAM179A.3-B, FAM179A.3-A, FAM179A.2-A	6	14586, 43769, 51522, 52456, 63243, 96762	0.6628	13052	0.6632	13169	0	0	0	0
SOD1	SOD1.2-B, SOD1.3-B, SOD1.1-B, SOD1.3-A, SOD1.1-A, SOD1.2-A	6	13081, 44271, 73248, 103606, 118311, 122413	0.6628	13053	0.6632	13170	0	0	0	0
TRIM33	TRIM33.1-B, TRIM33.1-A, TRIM33.3-A, TRIM33.3-B, TRIM33.2-B, TRIM33.2-A	6	17273, 42874, 50043, 49635, 54738, 61474	0.6628	13054	0.6632	13171	0	0	0	0
AK1	AK1.1-B, AK1.2-A, AK1.3-A, AK1.3-B, AK1.2-B, AK1.1-A	6	34430, 37155, 44913, 80546, 86903, 105234	0.6628	13055	0.6632	13172	0	0	0	0
TNRC18	TNRC18.3-A, TNRC18.1-B, TNRC18.3-B, TNRC18.2-A, TNRC18.2-B	5	34493, 44286, 65293, 72265, 89032	0.6629	13056	0.646	12843	0	0	0	0
OR6Q1	OR6Q1.1-A, OR6Q1.3-B, OR6Q1.3-A, OR6Q1.2-B, OR6Q1.1-B, OR6Q1.2-A	6	29328, 38862, 52419, 56678, 69321, 105448	0.6629	13057	0.6632	13173	0	0	0	0
TCTN1	TCTN1.1-B, TCTN1.2-B, TCTN1.3-A, TCTN1.1-A, TCTN1.2-A, TCTN1.3-B	6	16960, 42991, 62714, 79816, 89651, 106847	0.663	13058	0.6633	13175	0	0	0	0
TVP23B	TVP23B.3-A, TVP23B.1-A, TVP23B.1-B, TVP23B.2-A, TVP23B.3-B, TVP23B.2-B	6	17606, 42786, 60839, 70992, 85409, 94362	0.6631	13059	0.6634	13176	0	0	0	0
ECM2	ECM2.1-B, ECM2.3-A, ECM2.3-B, ECM2.2-B, ECM2.2-A, ECM2.1-A	6	27952, 39340, 40814, 50504, 99162, 105872	0.6632	13060	0.6635	13177	0	0	0	0
IL24	IL24.1-A, IL24.3-A, IL24.2-B, IL24.2-A, IL24.3-B, IL24.1-B	6	33397, 37528, 41038, 55109, 64912, 96209	0.6632	13061	0.6635	13178	0	0	0	0
PGPEP1L	PGPEP1L.2-A, PGPEP1L.3-B, PGPEP1L.1-A, PGPEP1L.1-B, PGPEP1L.3-A, PGPEP1L.2-B	6	22277, 41244, 60111, 59648, 94201, 98179	0.6634	13062	0.6637	13179	0	0	0	0
CRKL	CRKL.1-A, CRKL.2-B, CRKL.2-A, CRKL.3-B, CRKL.1-B, CRKL.3-A	6	3394, 47539, 85341, 113422, 114125, 120261	0.6634	13063	0.6637	13180	0	0	1	1
BRI3	BRI3.2-B, BRI3.1-A, BRI3.1-B, BRI3.3-A, BRI3.3-B	5	39670, 42610, 55633, 65478, 66261	0.6635	13064	0.6466	12854	0	0	0	0
hsa-mir-4470	hsa-mir-4470.1-A, hsa-mir-4470.4-A, hsa-mir-4470.2-A, hsa-mir-4470.3-A	4	24224, 56781, 63715, 120865	0.6635	13065	0.6167	12246	0	0	0	0
SELO	SELO.1-A, SELO.1-B, SELO.3-A, SELO.2-B, SELO.2-A, SELO.3-B	6	11097, 44991, 56535, 92563, 101236, 115276	0.6636	13066	0.6639	13181	0	0	0	0
CELA3B	CELA3B.2-B, CELA3B.3-B, CELA3B.1-B, CELA3B.3-A, CELA3B.2-A, CELA3B.1-A	6	13408, 44224, 57546, 64916, 78928, 92885	0.6637	13067	0.664	13183	0	0	0	0
MAPK8IP1	MAPK8IP1.3-B, MAPK8IP1.1-A, MAPK8IP1.2-A, MAPK8IP1.1-B, MAPK8IP1.2-B, MAPK8IP1.3-A	6	16865, 43081, 51369, 53802, 81702, 96241	0.6638	13068	0.6641	13184	0	0	0	0
SLC30A3	SLC30A3.3-A, SLC30A3.3-B, SLC30A3.1-A, SLC30A3.2-B, SLC30A3.2-A	5	10275, 52438, 63777, 62848, 75531	0.6638	13069	0.647	12860	0	0	0	0
TP53I11	TP53I11.1-B, TP53I11.2-A, TP53I11.1-A, TP53I11.3-B, TP53I11.3-A, TP53I11.2-B	6	2446, 48046, 47890, 52486, 79430, 105175	0.6638	13070	0.6641	13185	0	0	1	1
TMEM56	TMEM56.1-A, TMEM56.1-B, TMEM56.2-B, TMEM56.2-A, TMEM56.3-B, TMEM56.3-A	6	13751, 44125, 47661, 57572, 66692, 114748	0.6639	13071	0.6642	13187	0	0	0	0
FOXO4	FOXO4.1-B, FOXO4.3-A, FOXO4.2-A, FOXO4.3-B, FOXO4.1-A, FOXO4.2-B	6	33597, 37514, 50925, 66288, 83785, 92746	0.6639	13072	0.6642	13188	0	0	0	0
HTR1A	HTR1A.1-A, HTR1A.1-B, HTR1A.3-A, HTR1A.2-B, HTR1A.3-B, HTR1A.2-A	6	15918, 43410, 48916, 48806, 60120, 93243	0.664	13073	0.6642	13189	0	0	0	0
SFTPB	SFTPB.1-B, SFTPB.3-B, SFTPB.3-A, SFTPB.2-B, SFTPB.2-A, SFTPB.1-A	6	11902, 44750, 57890, 72802, 91588, 99586	0.664	13074	0.6643	13190	0	0	0	0
ALOXE3	ALOXE3.1-B, ALOXE3.2-A, ALOXE3.3-B, ALOXE3.2-B, ALOXE3.1-A, ALOXE3.3-A	6	31864, 38102, 45961, 74512, 95684, 94946	0.6641	13075	0.6643	13191	0	0	0	0
USP11	USP11.1-A, USP11.2-A, USP11.3-A, USP11.3-B, USP11.1-B, USP11.2-B	6	35493, 36908, 83249, 88247, 89430, 117389	0.6643	13076	0.6645	13193	0	0	0	0
BRCC3	BRCC3.2-A, BRCC3.1-A, BRCC3.2-B, BRCC3.3-B, BRCC3.1-B, BRCC3.3-A	6	20740, 41827, 55281, 90698, 99327, 115829	0.6643	13077	0.6645	13194	0	0	0	0
ALDH1A3	ALDH1A3.2-B, ALDH1A3.3-A, ALDH1A3.3-B, ALDH1A3.1-B, ALDH1A3.2-A, ALDH1A3.1-A	6	963, 48421, 49587, 77719, 104253, 111739	0.6643	13078	0.6646	13195	0	1	1	1
TSLP	TSLP.3-A, TSLP.2-A, TSLP.1-B, TSLP.3-B, TSLP.2-B, TSLP.1-A	6	35832, 36801, 74941, 80414, 99192, 114969	0.6644	13079	0.6646	13196	0	0	0	0
RIMBP3B	RIMBP3B.3-B, RIMBP3B.3-A, RIMBP3B.2-B, RIMBP3B.2-A, RIMBP3B.1-B, RIMBP3B.1-A	6	12479, 44587, 48432, 56494, 93683, 106961	0.6644	13080	0.6646	13197	0	0	0	0
hsa-mir-151a	hsa-mir-151a.2-A, hsa-mir-151a.3-A, hsa-mir-151a.1-A, hsa-mir-151a.4-A	4	41849, 51009, 52311, 117160	0.6645	13081	0.6178	12263	0	0	0	0
CRAT	CRAT.3-B, CRAT.2-A, CRAT.1-B, CRAT.2-B, CRAT.3-A, CRAT.1-A	6	9591, 45560, 48655, 58168, 73585, 85028	0.6645	13082	0.6648	13198	0	0	0	1
HEXIM1	HEXIM1.2-A, HEXIM1.1-A, HEXIM1.1-B, HEXIM1.3-B, HEXIM1.2-B, HEXIM1.3-A	6	24921, 40454, 90462, 109840, 118557, 121235	0.6646	13083	0.6648	13199	0	0	0	0
PHOSPHO1	PHOSPHO1.2-A, PHOSPHO1.3-A, PHOSPHO1.2-B, PHOSPHO1.1-A, PHOSPHO1.1-B, PHOSPHO1.3-B	6	27175, 39703, 64844, 66735, 72070, 88519	0.6646	13084	0.6648	13200	0	0	0	0
BROX	BROX.3-A, BROX.1-A, BROX.2-B, BROX.2-A, BROX.3-B, BROX.1-B	6	27653, 39547, 57593, 71276, 72515, 119518	0.6646	13085	0.6649	13201	0	0	0	0
CDT1	CDT1.2-A, CDT1.2-B, CDT1.3-A, CDT1.1-B, CDT1.3-B, CDT1.1-A	6	401, 48631, 51786, 87218, 111581, 113519	0.6646	13086	0.6649	13202	1	1	1	1
ARG1	ARG1.2-B, ARG1.3-A, ARG1.3-B, ARG1.2-A, ARG1.1-B, ARG1.1-A	6	27242, 39688, 45155, 59240, 83282, 118678	0.6647	13087	0.6649	13203	0	0	0	0
INADL	INADL.2-B, INADL.1-B, INADL.1-A, INADL.3-B, INADL.2-A, INADL.3-A	6	29318, 39004, 62035, 73480, 86577, 114891	0.6648	13088	0.6651	13204	0	0	0	0
DHRS2	DHRS2.3-B, DHRS2.2-B, DHRS2.2-A, DHRS2.1-A, DHRS2.1-B, DHRS2.3-A	6	32198, 38045, 51391, 69335, 77939, 105238	0.6648	13089	0.6651	13205	0	0	0	0
KCNJ16	KCNJ16.2-A, KCNJ16.1-A, KCNJ16.1-B, KCNJ16.2-B, KCNJ16.3-B, KCNJ16.3-A	6	26510, 39943, 44185, 87217, 96430, 110507	0.6649	13090	0.6651	13206	0	0	0	0
WDR47	WDR47.2-B, WDR47.2-A, WDR47.3-B, WDR47.3-A, WDR47.1-B, WDR47.1-A	6	22622, 41245, 51175, 71824, 105951, 106163	0.6649	13091	0.6652	13207	0	0	0	0
ZNF507	ZNF507.3-A, ZNF507.2-A, ZNF507.1-A, ZNF507.2-B, ZNF507.1-B, ZNF507.3-B	6	8992, 45790, 77933, 106269, 110069, 114055	0.665	13092	0.6652	13208	0	0	0	1
B4GALNT3	B4GALNT3.3-A, B4GALNT3.2-B, B4GALNT3.1-B, B4GALNT3.2-A, B4GALNT3.1-A, B4GALNT3.3-B	6	29136, 39077, 58729, 99299, 105445, 111694	0.665	13093	0.6652	13209	0	0	0	0
CROT	CROT.3-B, CROT.3-A, CROT.1-B, CROT.2-A, CROT.2-B, CROT.1-A	6	13126, 44424, 46069, 77013, 89715, 108623	0.6651	13094	0.6654	13210	0	0	0	0
TMEM213	TMEM213.1-B, TMEM213.2-A, TMEM213.3-B, TMEM213.2-B, TMEM213.1-A, TMEM213.3-A	6	6918, 46496, 60973, 60952, 79828, 89758	0.6652	13095	0.6654	13211	0	0	0	1
VWA3B	VWA3B.2-A, VWA3B.1-B, VWA3B.3-A, VWA3B.1-A, VWA3B.2-B, VWA3B.3-B	6	33467, 38733, 37650, 44118, 51325, 54982	0.6652	13096	0.6654	13212	0	0	0	0
ARSB	ARSB.1-A, ARSB.3-A, ARSB.2-A, ARSB.3-B, ARSB.2-B, ARSB.1-B	6	36369, 36690, 66111, 82336, 96951, 104278	0.6653	13097	0.6655	13213	0	0	0	0
ZNF670	ZNF670.2-B, ZNF670.1-A, ZNF670.3-A, ZNF670.1-B, ZNF670.2-A, ZNF670.3-B	6	8383, 46027, 51493, 58119, 82582, 96559	0.6654	13098	0.6656	13214	0	0	0	1
ELK3	ELK3.2-B, ELK3.2-A, ELK3.1-A, ELK3.3-B, ELK3.3-A, ELK3.1-B	6	5765, 46901, 53293, 78776, 111506, 118696	0.6654	13099	0.6656	13215	0	0	0	1
KIAA0141	KIAA0141.3-A, KIAA0141.2-A, KIAA0141.1-A, KIAA0141.1-B, KIAA0141.2-B, KIAA0141.3-B	6	18247, 42746, 57071, 59183, 116504, 119710	0.6655	13100	0.6658	13216	0	0	0	0
TBX3	TBX3.3-A, TBX3.1-B, TBX3.2-A, TBX3.3-B, TBX3.1-A, TBX3.2-B	6	15716, 43590, 93981, 93117, 119371, 119789	0.6655	13101	0.6658	13217	0	0	0	0
XK	XK.3-A, XK.1-B, XK.2-A, XK.3-B, XK.2-B, XK.1-A	6	4189, 47435, 72427, 82035, 99275, 118771	0.6656	13102	0.6658	13218	0	0	1	1
MYH15	MYH15.3-B, MYH15.2-B, MYH15.1-A, MYH15.3-A, MYH15.1-B, MYH15.2-A	6	2306, 48070, 73546, 92132, 97937, 101058	0.6657	13103	0.666	13219	0	0	1	1
TARBP2	TARBP2.2-A, TARBP2.1-B, TARBP2.3-B, TARBP2.2-B, TARBP2.3-A, TARBP2.1-A	6	33502, 37672, 63101, 69889, 101770, 117015	0.6657	13104	0.666	13220	0	0	0	0
ITGA2B	ITGA2B.2-B, ITGA2B.1-B, ITGA2B.3-B, ITGA2B.2-A, ITGA2B.3-A, ITGA2B.1-A	6	3999, 47508, 64541, 73960, 97605, 119150	0.6657	13105	0.666	13221	0	0	1	1
ACER3	ACER3.1-A, ACER3.1-B, ACER3.2-A, ACER3.3-B, ACER3.3-A, ACER3.2-B	6	7485, 46347, 60346, 92346, 112254, 118911	0.6657	13106	0.666	13222	0	0	0	1
hsa-mir-6083	hsa-mir-6083.1-A, hsa-mir-6083.3-A, hsa-mir-6083.4-A, hsa-mir-6083.2-A	4	23348, 57292, 90800, 98857	0.6657	13107	0.6192	12289	0	0	0	0
EPB41L4B	EPB41L4B.3-A, EPB41L4B.1-A, EPB41L4B.2-B, EPB41L4B.2-A, EPB41L4B.1-B, EPB41L4B.3-B	6	4200, 47443, 78481, 91240, 97014, 120719	0.6657	13108	0.666	13224	0	0	1	1
RAB33A	RAB33A.2-B, RAB33A.2-A, RAB33A.1-B, RAB33A.3-A, RAB33A.3-B, RAB33A.1-A	6	18657, 42625, 57792, 56560, 75014, 74331	0.6657	13109	0.666	13225	0	0	0	0
SOS2	SOS2.1-A, SOS2.2-A, SOS2.2-B, SOS2.3-B, SOS2.1-B, SOS2.3-A	6	33749, 37595, 42737, 74037, 84382, 99845	0.6657	13110	0.666	13226	0	0	0	0
PECR	PECR.1-A, PECR.3-B, PECR.2-A, PECR.1-B, PECR.3-A, PECR.2-B	6	7364, 46391, 58240, 78707, 97979, 111020	0.6658	13111	0.6661	13227	0	0	0	1
ZNF45	ZNF45.3-B, ZNF45.2-A, ZNF45.1-A, ZNF45.2-B, ZNF45.1-B, ZNF45.3-A	6	26532, 40003, 45645, 74011, 75874, 77975	0.6658	13112	0.6661	13228	0	0	0	0
PHYHD1	PHYHD1.2-B, PHYHD1.1-B, PHYHD1.2-A, PHYHD1.1-A, PHYHD1.3-A, PHYHD1.3-B	6	3340, 47735, 56664, 61021, 61272, 114600	0.6658	13113	0.6661	13229	0	0	1	1
ZNF609	ZNF609.2-A, ZNF609.1-B, ZNF609.3-B, ZNF609.3-A, ZNF609.1-A, ZNF609.2-B	6	36272, 36758, 78436, 94305, 110654, 115069	0.6658	13114	0.6661	13230	0	0	0	0
TTC39B	TTC39B.1-A, TTC39B.1-B, TTC39B.3-B, TTC39B.3-A, TTC39B.2-A, TTC39B.2-B	6	34521, 37342, 54957, 56820, 78466, 93517	0.6658	13115	0.6661	13231	0	0	0	0
C1orf116	C1orf116.1-A, C1orf116.1-B, C1orf116.3-B, C1orf116.2-A, C1orf116.3-A, C1orf116.2-B	6	23804, 40916, 56178, 55761, 59475, 75789	0.6658	13116	0.6661	13232	0	0	0	0
RGL4	RGL4.2-B, RGL4.1-B, RGL4.2-A, RGL4.3-B, RGL4.1-A, RGL4.3-A	6	4335, 47407, 60261, 94176, 105799, 107162	0.6658	13117	0.6661	13233	0	0	1	1
CAMTA1	CAMTA1.1-B, CAMTA1.2-B, CAMTA1.3-B, CAMTA1.1-A, CAMTA1.3-A, CAMTA1.2-A	6	19036, 42508, 63270, 70757, 85101, 93552	0.6659	13118	0.6662	13234	0	0	0	0
PLIN4	PLIN4.2-A, PLIN4.2-B, PLIN4.1-B, PLIN4.3-A, PLIN4.1-A, PLIN4.3-B	6	18519, 42704, 51685, 68531, 82178, 104454	0.6662	13119	0.6665	13235	0	0	0	0
PCDHAC2	PCDHAC2.1-A, PCDHAC2.3-B, PCDHAC2.2-A, PCDHAC2.1-B, PCDHAC2.2-B, PCDHAC2.3-A	6	27145, 39831, 60378, 64238, 65785, 73097	0.6662	13120	0.6665	13236	0	0	0	0
hsa-mir-194-1	hsa-mir-194-1.1-A, hsa-mir-194-1.2-A, hsa-mir-194-1.4-A, hsa-mir-194-1.3-A	4	26971, 56134, 65866, 64521	0.6662	13121	0.6198	12302	0	0	0	0
AOX1	AOX1.2-A, AOX1.3-B, AOX1.1-A, AOX1.3-A, AOX1.2-B, AOX1.1-B	6	20912, 41912, 49750, 49292, 62608, 79595	0.6663	13122	0.6666	13237	0	0	0	0
WDR36	WDR36.2-A, WDR36.3-A, WDR36.3-B, WDR36.1-B, WDR36.1-A, WDR36.2-B	6	34961, 37237, 40333, 66493, 102591, 106172	0.6664	13123	0.6666	13239	0	0	0	0
LYRM1	LYRM1.1-B, LYRM1.3-A, LYRM1.2-B, LYRM1.3-B, LYRM1.1-A, LYRM1.2-A	6	15289, 43795, 63899, 93634, 100826, 119272	0.6664	13124	0.6666	13240	0	0	0	0
NID1	NID1.2-B, NID1.3-A, NID1.2-A, NID1.3-B, NID1.1-B, NID1.1-A	6	27098, 39865, 54696, 88272, 91054, 101165	0.6665	13125	0.6668	13242	0	0	0	0
TAS2R39	TAS2R39.1-B, TAS2R39.2-A, TAS2R39.2-B, TAS2R39.1-A, TAS2R39.3-A, TAS2R39.3-B	6	5917, 46929, 68090, 84341, 109457, 112990	0.6665	13126	0.6668	13243	0	0	0	1
BBIP1	BBIP1.3-A, BBIP1.1-A, BBIP1.1-B, BBIP1.2-A, BBIP1.2-B, BBIP1.3-B	6	27159, 39853, 48255, 60529, 67248, 74006	0.6666	13127	0.6669	13244	0	0	0	0
DOHH	DOHH.2-A, DOHH.3-A, DOHH.2-B, DOHH.1-A, DOHH.3-B, DOHH.1-B	6	11274, 45149, 47789, 72848, 112440, 114214	0.6666	13128	0.6669	13245	0	0	0	0
hsa-mir-4505	hsa-mir-4505.3-A, hsa-mir-4505.4-A, hsa-mir-4505.2-A, hsa-mir-4505.1-A	4	38015, 52490, 59833, 70137	0.6666	13129	0.6202	12310	0	0	0	0
SLC41A1	SLC41A1.2-A, SLC41A1.1-A, SLC41A1.3-B, SLC41A1.2-B, SLC41A1.1-B, SLC41A1.3-A	6	25742, 40330, 44899, 66395, 69308, 110734	0.6666	13130	0.6669	13246	0	0	0	0
RAB2A	RAB2A.1-B, RAB2A.3-A, RAB2A.3-B, RAB2A.2-B, RAB2A.2-A, RAB2A.1-A	6	27803, 39649, 51611, 90441, 92425, 109842	0.6667	13131	0.667	13247	0	0	0	0
CEP128	CEP128.2-B, CEP128.3-A, CEP128.1-A, CEP128.3-B, CEP128.1-B, CEP128.2-A	6	33027, 37924, 44986, 49336, 69840, 85576	0.6669	13132	0.6673	13249	0	0	0	0
RAD51AP2	RAD51AP2.1-A, RAD51AP2.3-B, RAD51AP2.3-A, RAD51AP2.1-B, RAD51AP2.2-B, RAD51AP2.2-A	6	26152, 40216, 52445, 52202, 67036, 95554	0.6669	13133	0.6673	13250	0	0	0	0
DZIP1	DZIP1.3-A, DZIP1.2-B, DZIP1.2-A, DZIP1.1-B, DZIP1.3-B, DZIP1.1-A	6	36270, 36848, 89711, 112143, 120658, 122959	0.667	13134	0.6674	13251	0	0	0	0
ARHGAP26	ARHGAP26.1-A, ARHGAP26.2-B, ARHGAP26.2-A, ARHGAP26.3-A, ARHGAP26.1-B, ARHGAP26.3-B	6	28947, 39292, 47576, 92980, 107230, 118817	0.667	13135	0.6674	13252	0	0	0	0
ZSCAN9	ZSCAN9.3-B, ZSCAN9.1-B, ZSCAN9.1-A, ZSCAN9.2-B, ZSCAN9.3-A, ZSCAN9.2-A	6	8180, 46216, 84129, 95936, 109669, 112550	0.6671	13136	0.6674	13253	0	0	0	1
GLI3	GLI3.1-B, GLI3.3-B, GLI3.3-A, GLI3.2-A, GLI3.2-B, GLI3.1-A	6	30059, 38924, 46662, 90655, 95131, 94547	0.6671	13137	0.6674	13254	0	0	0	0
SRSF12	SRSF12.3-B, SRSF12.2-B, SRSF12.1-A, SRSF12.1-B, SRSF12.3-A, SRSF12.2-A	6	75, 48937, 55159, 57427, 66695, 112548	0.6673	13138	0.6677	13256	1	1	1	1
IL1RAP	IL1RAP.2-B, IL1RAP.1-A, IL1RAP.3-A, IL1RAP.3-B, IL1RAP.2-A, IL1RAP.1-B	6	31974, 38309, 41356, 70303, 81124, 107682	0.6674	13139	0.6678	13257	0	0	0	0
hsa-mir-197	hsa-mir-197.4-A, hsa-mir-197.3-A, hsa-mir-197.1-A, hsa-mir-197.2-A	4	45112, 50223, 108187, 107903	0.6676	13140	0.6213	12335	0	0	0	0
GGPS1	GGPS1.3-A, GGPS1.3-B, GGPS1.2-B, GGPS1.1-B, GGPS1.2-A, GGPS1.1-A	6	27422, 39847, 66908, 101249, 110709, 114971	0.6677	13141	0.6681	13258	0	0	0	0
C12orf52	C12orf52.1-B, C12orf52.1-A, C12orf52.3-B, C12orf52.2-B, C12orf52.2-A, C12orf52.3-A	6	35021, 37316, 44944, 46485, 47113, 121310	0.6677	13142	0.6681	13259	0	0	0	0
hsa-mir-3129	hsa-mir-3129.1-A, hsa-mir-3129.2-A, hsa-mir-3129.3-A	3	48347, 61261, 73856	0.6677	13143	0.5635	11173	0	0	0	0
hsa-mir-6838	hsa-mir-6838.4-A, hsa-mir-6838.3-A, hsa-mir-6838.1-A, hsa-mir-6838.2-A	4	35323, 53503, 54438, 106637	0.6678	13144	0.6214	12340	0	0	0	0
RGS1	RGS1.1-A, RGS1.2-A, RGS1.2-B, RGS1.1-B, RGS1.3-B, RGS1.3-A	6	8693, 46100, 65616, 79316, 84852, 101678	0.6678	13145	0.6682	13260	0	0	0	1
SPINT1	SPINT1.1-B, SPINT1.2-A, SPINT1.3-A, SPINT1.2-B, SPINT1.3-B, SPINT1.1-A	6	12916, 44693, 55742, 78548, 80289, 96690	0.6678	13146	0.6683	13261	0	0	0	0
DDX5	DDX5.3-A, DDX5.1-B, DDX5.2-A, DDX5.1-A, DDX5.3-B, DDX5.2-B	6	29723, 39092, 63163, 106158, 120704, 121393	0.6678	13147	0.6683	13262	0	0	0	0
C8B	C8B.1-B, C8B.2-A, C8B.3-A, C8B.1-A, C8B.3-B, C8B.2-B	6	30269, 38912, 56983, 76715, 93131, 116638	0.6679	13148	0.6683	13263	0	0	0	0
SRPK1	SRPK1.1-A, SRPK1.3-A, SRPK1.3-B, SRPK1.2-A, SRPK1.2-B, SRPK1.1-B	6	14969, 44019, 69987, 89449, 100652, 107669	0.668	13149	0.6684	13264	0	0	0	0
hsa-mir-3917	hsa-mir-3917.2-A, hsa-mir-3917.3-A, hsa-mir-3917.1-A, hsa-mir-3917.4-A	4	4626, 63758, 81550, 103185	0.668	13150	0.6216	12343	0	0	1	1
HLA-DMB	HLA-DMB.3-B, HLA-DMB.1-B, HLA-DMB.2-A, HLA-DMB.2-B, HLA-DMB.1-A, HLA-DMB.3-A	6	31242, 38602, 67088, 76855, 111467, 116248	0.6681	13151	0.6684	13265	0	0	0	0
hsa-mir-196a-1	hsa-mir-196a-1.1-A, hsa-mir-196a-1.4-A, hsa-mir-196a-1.3-A, hsa-mir-196a-1.2-A	4	41321, 51537, 98254, 104427	0.6681	13152	0.6218	12346	0	0	0	0
IFI44L	IFI44L.3-A, IFI44L.1-B, IFI44L.2-B, IFI44L.3-B, IFI44L.2-A, IFI44L.1-A	6	1477, 48532, 56345, 58837, 101816, 101670	0.6682	13153	0.6686	13266	0	0	1	1
SLC44A4	SLC44A4.2-B, SLC44A4.3-B, SLC44A4.3-A, SLC44A4.1-A, SLC44A4.1-B, SLC44A4.2-A	6	35016, 37362, 41091, 55231, 69504, 118352	0.6683	13154	0.6686	13268	0	0	0	0
hsa-mir-4305	hsa-mir-4305.3-A, hsa-mir-4305.1-A, hsa-mir-4305.4-A, hsa-mir-4305.2-A	4	37361, 52878, 78597, 107957	0.6683	13155	0.622	12353	0	0	0	0
CCM2L	CCM2L.1-B, CCM2L.3-A, CCM2L.1-A, CCM2L.3-B, CCM2L.2-A, CCM2L.2-B	6	24699, 40808, 45195, 87075, 97282, 113256	0.6684	13156	0.6688	13269	0	0	0	0
OLIG3	OLIG3.3-A, OLIG3.3-B, OLIG3.1-A, OLIG3.1-B, OLIG3.2-A, OLIG3.2-B	6	16278, 43618, 59497, 82985, 90036, 100423	0.6685	13157	0.6688	13270	0	0	0	0
TMEM246	TMEM246.1-A, TMEM246.3-A, TMEM246.3-B, TMEM246.2-A, TMEM246.1-B, TMEM246.2-B	6	25493, 40550, 56940, 56695, 68505, 82866	0.6685	13158	0.6688	13271	0	0	0	0
TRABD2A	TRABD2A.2-A, TRABD2A.1-B, TRABD2A.3-B, TRABD2A.2-B, TRABD2A.1-A, TRABD2A.3-A	6	33320, 37951, 44760, 69861, 86834, 112028	0.6686	13159	0.6689	13273	0	0	0	0
CLEC3A	CLEC3A.1-A, CLEC3A.3-B, CLEC3A.2-A, CLEC3A.2-B, CLEC3A.3-A, CLEC3A.1-B	6	11510, 45224, 57090, 72929, 94890, 96765	0.6687	13160	0.6689	13275	0	0	0	0
ZNF304	ZNF304.3-B, ZNF304.2-B, ZNF304.1-A, ZNF304.1-B, ZNF304.2-A, ZNF304.3-A	6	36171, 37004, 42293, 42899, 53144, 53821	0.6687	13161	0.6689	13274	0	0	0	0
KIAA0513	KIAA0513.3-A, KIAA0513.3-B, KIAA0513.1-B, KIAA0513.2-A, KIAA0513.1-A, KIAA0513.2-B	6	23295, 41297, 56354, 78984, 90360, 111294	0.6687	13162	0.6689	13276	0	0	0	0
TSPYL2	TSPYL2.2-B, TSPYL2.1-A, TSPYL2.1-B, TSPYL2.3-A, TSPYL2.3-B, TSPYL2.2-A	6	30815, 38791, 44856, 92090, 98611, 101460	0.6687	13163	0.6689	13277	0	0	0	0
THEMIS	THEMIS.3-B, THEMIS.1-B, THEMIS.3-A, THEMIS.2-B, THEMIS.2-A, THEMIS.1-A	6	7864, 46445, 55683, 65826, 68126, 99959	0.6688	13164	0.669	13278	0	0	0	1
ETNPPL	ETNPPL.1-B, ETNPPL.2-B, ETNPPL.3-B, ETNPPL.3-A, ETNPPL.2-A, ETNPPL.1-A	6	27107, 40032, 40097, 56381, 96735, 105649	0.6688	13165	0.669	13280	0	0	0	0
TMEM82	TMEM82.1-A, TMEM82.3-B, TMEM82.1-B, TMEM82.2-B, TMEM82.3-A, TMEM82.2-A	6	14070, 44382, 46468, 71128, 88663, 114852	0.6688	13166	0.669	13281	0	0	0	0
hsa-mir-6723	hsa-mir-6723.1-A, hsa-mir-6723.4-A, hsa-mir-6723.3-A, hsa-mir-6723.2-A	4	2304, 64612, 100297, 111729	0.6688	13167	0.6227	12367	0	0	1	1
CCL2	CCL2.3-B, CCL2.1-B, CCL2.3-A, CCL2.1-A, CCL2.2-A, CCL2.2-B	6	34011, 37737, 57752, 73550, 96770, 116170	0.6689	13168	0.6691	13282	0	0	0	0
IQCF2	IQCF2.1-B, IQCF2.3-A, IQCF2.1-A, IQCF2.2-A, IQCF2.3-B, IQCF2.2-B	6	14450, 44263, 67143, 87601, 105882, 107419	0.6689	13169	0.6692	13284	0	0	0	0
TTYH3	TTYH3.3-B, TTYH3.1-A, TTYH3.2-A, TTYH3.3-A, TTYH3.2-B, TTYH3.1-B	6	35292, 37318, 61004, 62755, 105185, 121351	0.669	13170	0.6692	13285	0	0	0	0
hsa-mir-517b	hsa-mir-517b.3-A, hsa-mir-517b.1-A, hsa-mir-517b.2-A, hsa-mir-517b.4-A	4	37852, 52783, 71011, 81875	0.669	13171	0.6229	12370	0	0	0	0
CSNK1G1	CSNK1G1.1-A, CSNK1G1.2-A, CSNK1G1.2-B, CSNK1G1.3-B, CSNK1G1.3-A, CSNK1G1.1-B	6	31563, 38567, 67295, 78600, 93257, 98013	0.6691	13172	0.6693	13286	0	0	0	0
ISCA1	ISCA1.1-A, ISCA1.3-B, ISCA1.1-B, ISCA1.3-A, ISCA1.2-A, ISCA1.2-B	6	18017, 43083, 49611, 94020, 102438, 113143	0.6691	13173	0.6693	13287	0	0	0	0
CMC2	CMC2.3-A, CMC2.2-A, CMC2.2-B, CMC2.1-B, CMC2.1-A	5	19305, 49873, 51294, 82104, 96013	0.6691	13174	0.6524	12959	0	0	0	0
SGCA	SGCA.1-B, SGCA.2-A, SGCA.3-A, SGCA.1-A, SGCA.2-B, SGCA.3-B	6	16844, 43479, 44096, 70309, 108022, 116390	0.6691	13175	0.6694	13288	0	0	0	0
ANKRD37	ANKRD37.3-A, ANKRD37.2-A, ANKRD37.1-A, ANKRD37.3-B, ANKRD37.2-B, ANKRD37.1-B	6	33386, 37968, 41818, 55723, 71482, 70941	0.6692	13176	0.6695	13289	0	0	0	0
TBL2	TBL2.1-A, TBL2.2-B, TBL2.1-B, TBL2.3-A, TBL2.2-A, TBL2.3-B	6	5230, 47359, 51119, 70037, 73392, 75055	0.6692	13177	0.6695	13291	0	0	0	1
C10orf113	C10orf113.2-B, C10orf113.2-A, C10orf113.3-A, C10orf113.1-A, C10orf113.3-B	5	26446, 47512, 82550, 100506, 110725	0.6693	13178	0.6527	12967	0	0	0	0
DPM2	DPM2.1-B, DPM2.3-B, DPM2.3-A, DPM2.2-A, DPM2.2-B, DPM2.1-A	6	24335, 41010, 63422, 71291, 80962, 110068	0.6695	13179	0.6697	13292	0	0	0	0
RCHY1	RCHY1.3-A, RCHY1.3-B, RCHY1.1-B, RCHY1.2-B, RCHY1.1-A, RCHY1.2-A	6	30652, 38910, 48700, 80105, 83971, 108357	0.6696	13180	0.6697	13293	0	0	0	0
KIAA1737	KIAA1737.1-A, KIAA1737.2-A, KIAA1737.1-B, KIAA1737.2-B, KIAA1737.3-B, KIAA1737.3-A	6	16734, 43559, 59857, 67520, 82906, 100094	0.6697	13181	0.6698	13294	0	0	0	0
KDELR3	KDELR3.3-A, KDELR3.1-A, KDELR3.1-B, KDELR3.2-B, KDELR3.3-B, KDELR3.2-A	6	29890, 39182, 43093, 79177, 102626, 108358	0.6698	13182	0.6699	13295	0	0	0	0
RAD54L2	RAD54L2.2-B, RAD54L2.3-A, RAD54L2.1-B, RAD54L2.1-A, RAD54L2.3-B, RAD54L2.2-A	6	22983, 41487, 48348, 79450, 86478, 103665	0.6699	13183	0.6699	13296	0	0	0	0
TRPC3	TRPC3.3-A, TRPC3.1-B, TRPC3.2-A, TRPC3.1-A, TRPC3.3-B, TRPC3.2-B	6	16073, 43794, 73861, 80013, 82482, 114300	0.6699	13184	0.67	13297	0	0	0	0
CYP4A22	CYP4A22.1-B, CYP4A22.2-B, CYP4A22.3-A, CYP4A22.1-A, CYP4A22.3-B, CYP4A22.2-A	6	24918, 40848, 48701, 95422, 101545, 115682	0.67	13185	0.67	13298	0	0	0	0
DNMT3L	DNMT3L.2-A, DNMT3L.1-A, DNMT3L.1-B, DNMT3L.3-A, DNMT3L.2-B, DNMT3L.3-B	6	27204, 40089, 42464, 53011, 70275, 84952	0.67	13186	0.67	13299	0	0	0	0
HECA	HECA.2-A, HECA.1-B, HECA.3-B, HECA.1-A, HECA.3-A, HECA.2-B	6	434, 49022, 57880, 78546, 100420, 119984	0.6701	13187	0.6702	13300	1	1	1	1
SGK3	SGK3.2-A, SGK3.1-B, SGK3.3-A, SGK3.3-B, SGK3.1-A, SGK3.2-B	6	9549, 45986, 46767, 66022, 96969, 106509	0.6702	13188	0.6702	13301	0	0	0	1
PLP1	PLP1.3-A, PLP1.1-B, PLP1.2-A, PLP1.1-A, PLP1.2-B, PLP1.3-B	6	27336, 40064, 47933, 67533, 66136, 94244	0.6703	13189	0.6703	13302	0	0	0	0
CD27	CD27.1-B, CD27.2-B, CD27.2-A, CD27.3-B, CD27.1-A, CD27.3-A	6	33137, 38141, 50211, 59888, 64622, 84448	0.6704	13190	0.6704	13304	0	0	0	0
KCNJ13	KCNJ13.2-A, KCNJ13.3-B, KCNJ13.1-B, KCNJ13.1-A, KCNJ13.2-B, KCNJ13.3-A	6	18044, 43179, 56692, 82767, 93396, 94912	0.6705	13191	0.6705	13306	0	0	0	0
SLC39A8	SLC39A8.1-A, SLC39A8.2-A, SLC39A8.3-A, SLC39A8.2-B, SLC39A8.1-B, SLC39A8.3-B	6	9367, 46072, 49794, 66355, 84023, 94748	0.6705	13192	0.6705	13305	0	0	0	1
RASL11B	RASL11B.1-B, RASL11B.3-B, RASL11B.2-A, RASL11B.2-B, RASL11B.3-A, RASL11B.1-A	6	20940, 42220, 55058, 81768, 111879, 121194	0.6706	13193	0.6705	13307	0	0	0	0
TMEM129	TMEM129.2-A, TMEM129.2-B, TMEM129.3-B, TMEM129.1-A, TMEM129.3-A, TMEM129.1-B	6	27418, 40063, 56399, 64125, 76056, 98111	0.6706	13194	0.6706	13308	0	0	0	0
ASCC1	ASCC1.1-B, ASCC1.1-A, ASCC1.2-A, ASCC1.3-B, ASCC1.2-B, ASCC1.3-A	6	33445, 38517, 38060, 63114, 69126, 86234	0.6707	13195	0.6706	13309	0	0	0	0
RETN	RETN.3-B, RETN.3-A, RETN.1-B, RETN.1-A, RETN.2-A, RETN.2-B	6	10306, 45778, 67650, 79883, 111720, 121048	0.6708	13196	0.6707	13310	0	0	0	0
NDUFV1	NDUFV1.2-A, NDUFV1.3-B, NDUFV1.3-A, NDUFV1.2-B, NDUFV1.1-A, NDUFV1.1-B	6	2540, 48367, 66893, 77222, 96276, 114572	0.6708	13197	0.6707	13311	0	0	1	1
LIPK	LIPK.1-A, LIPK.3-B, LIPK.2-A, LIPK.2-B, LIPK.3-A, LIPK.1-B	6	26578, 40355, 53716, 55959, 70628, 71673	0.6708	13198	0.6707	13312	0	0	0	0
RARRES3	RARRES3.3-A, RARRES3.2-B, RARRES3.3-B, RARRES3.2-A, RARRES3.1-B, RARRES3.1-A	6	30338, 39103, 43872, 47614, 52188, 110746	0.6708	13199	0.6707	13313	0	0	0	0
ZCCHC4	ZCCHC4.3-A, ZCCHC4.3-B, ZCCHC4.2-A, ZCCHC4.1-B, ZCCHC4.1-A, ZCCHC4.2-B	6	15269, 44131, 49261, 81214, 92011, 104131	0.6709	13200	0.6708	13314	0	0	0	0
hsa-mir-4672	hsa-mir-4672.3-A, hsa-mir-4672.4-A, hsa-mir-4672.2-A, hsa-mir-4672.1-A	4	47812, 49644, 80044, 102819	0.6709	13201	0.6248	12405	0	0	0	0
KLHL30	KLHL30.3-A, KLHL30.1-A, KLHL30.2-B, KLHL30.3-B, KLHL30.2-A, KLHL30.1-B	6	24408, 41088, 43382, 45917, 80788, 114844	0.6709	13202	0.6708	13315	0	0	0	0
CCDC22	CCDC22.2-B, CCDC22.3-B, CCDC22.1-B, CCDC22.3-A, CCDC22.1-A, CCDC22.2-A	6	35235, 37481, 62618, 66788, 119034, 122997	0.6709	13203	0.6709	13316	0	0	0	0
TTYH1	TTYH1.1-B, TTYH1.2-A, TTYH1.1-A, TTYH1.2-B, TTYH1.3-A, TTYH1.3-B	6	17885, 43265, 51356, 55064, 104541, 108215	0.6709	13204	0.6709	13317	0	0	0	0
LETM2	LETM2.3-B, LETM2.3-A, LETM2.1-B, LETM2.2-B, LETM2.1-A, LETM2.2-A	6	30242, 39156, 44647, 73165, 117214, 117866	0.6711	13205	0.671	13318	0	0	0	0
CTSL	CTSL.3-B, CTSL.1-B, CTSL.2-A, CTSL.2-B, CTSL.1-A, CTSL.3-A	6	11120, 45534, 58679, 86920, 101663, 118042	0.6711	13206	0.671	13319	0	0	0	0
ZNF254	ZNF254.1-B, ZNF254.1-A, ZNF254.3-A, ZNF254.2-A, ZNF254.3-B, ZNF254.2-B	6	10261, 45825, 68100, 72791, 115347, 122427	0.6712	13207	0.671	13320	0	0	0	0
NMB	NMB.2-B, NMB.3-B, NMB.1-A, NMB.1-B, NMB.2-A	5	23005, 49052, 48824, 59082, 93732	0.6713	13208	0.6547	13009	0	0	0	0
IMPA1	IMPA1.1-A, IMPA1.1-B, IMPA1.3-A, IMPA1.3-B, IMPA1.2-A, IMPA1.2-B	6	23579, 41396, 72575, 83346, 115019, 121809	0.6713	13209	0.6712	13321	0	0	0	0
hsa-mir-548m	hsa-mir-548m.3-A, hsa-mir-548m.4-A, hsa-mir-548m.2-A, hsa-mir-548m.1-A	4	11164, 61904, 66792, 77339	0.6713	13210	0.6252	12413	0	0	0	0
SUSD5	SUSD5.1-A, SUSD5.2-A, SUSD5.3-B, SUSD5.1-B, SUSD5.2-B, SUSD5.3-A	6	26354, 40567, 40472, 69426, 96853, 103613	0.6714	13211	0.6712	13322	0	0	0	0
ICAM4	ICAM4.3-B, ICAM4.1-B, ICAM4.2-A, ICAM4.2-B, ICAM4.1-A, ICAM4.3-A	6	11397, 45472, 75876, 80879, 84943, 116947	0.6715	13212	0.6714	13323	0	0	0	0
XDH	XDH.3-A, XDH.3-B, XDH.2-A, XDH.1-A, XDH.2-B, XDH.1-B	6	20748, 42355, 50614, 50756, 67296, 83076	0.6715	13213	0.6714	13324	0	0	0	0
FAR1	FAR1.1-A, FAR1.3-A, FAR1.3-B, FAR1.1-B, FAR1.2-B, FAR1.2-A	6	10024, 45932, 63018, 85655, 97760, 106718	0.6716	13214	0.6714	13325	0	0	0	0
ARSI	ARSI.1-A, ARSI.3-A, ARSI.2-A, ARSI.2-B, ARSI.3-B, ARSI.1-B	6	9294, 46177, 48590, 49493, 60024, 92217	0.6716	13215	0.6714	13326	0	0	0	1
ZNF667	ZNF667.3-A, ZNF667.2-A, ZNF667.3-B, ZNF667.1-A, ZNF667.1-B, ZNF667.2-B	6	15321, 44170, 90577, 101374, 104583, 109378	0.6716	13216	0.6714	13328	0	0	0	0
ATP10A	ATP10A.1-B, ATP10A.3-A, ATP10A.2-A, ATP10A.2-B, ATP10A.3-B, ATP10A.1-A	6	11002, 45612, 66717, 68579, 98917, 117287	0.6717	13217	0.6715	13329	0	0	0	0
ZNF805	ZNF805.3-B, ZNF805.2-B, ZNF805.2-A, ZNF805.3-A, ZNF805.1-B, ZNF805.1-A	6	9742, 46036, 56163, 75668, 85676, 119495	0.6717	13218	0.6715	13330	0	0	0	1
RIPK1	RIPK1.1-A, RIPK1.2-B, RIPK1.1-B, RIPK1.3-A, RIPK1.2-A, RIPK1.3-B	6	25609, 40747, 55407, 59164, 98158, 103668	0.6717	13219	0.6715	13331	0	0	0	0
SFTPD	SFTPD.2-A, SFTPD.1-A, SFTPD.3-B, SFTPD.3-A, SFTPD.2-B, SFTPD.1-B	6	16245, 43870, 45380, 53681, 74974, 106321	0.6717	13220	0.6715	13332	0	0	0	0
FAM209A	FAM209A.2-B, FAM209A.2-A, FAM209A.3-A, FAM209A.1-A, FAM209A.1-B, FAM209A.3-B	6	19549, 43762, 42770, 68935, 72200, 107652	0.6718	13221	0.6716	13333	0	0	0	0
FAM109B	FAM109B.3-B, FAM109B.2-A, FAM109B.1-A, FAM109B.2-B, FAM109B.3-A, FAM109B.1-B	6	33794, 38024, 65150, 71187, 72584, 88815	0.6718	13222	0.6716	13334	0	0	0	0
MEFV	MEFV.1-B, MEFV.3-B, MEFV.2-A, MEFV.3-A, MEFV.2-B, MEFV.1-A	6	19397, 42824, 48378, 57837, 61880, 88340	0.6718	13223	0.6716	13335	0	0	0	0
BGLAP	BGLAP.3-B, BGLAP.3-A, BGLAP.2-A, BGLAP.1-B, BGLAP.1-A, BGLAP.2-B	6	32946, 38311, 103998, 107861, 113353, 114672	0.6718	13224	0.6716	13336	0	0	0	0
TLK1	TLK1.3-B, TLK1.2-A, TLK1.3-A, TLK1.1-A, TLK1.1-B, TLK1.2-B	6	17040, 43622, 48021, 65238, 108115, 117262	0.672	13225	0.6718	13337	0	0	0	0
hsa-mir-6768	hsa-mir-6768.4-A, hsa-mir-6768.1-A, hsa-mir-6768.3-A, hsa-mir-6768.2-A	4	48964, 49367, 64796, 113172	0.672	13226	0.6259	12427	0	0	0	0
ZNF451	ZNF451.3-B, ZNF451.3-A, ZNF451.2-A, ZNF451.1-B, ZNF451.2-B, ZNF451.1-A	6	32873, 38349, 43874, 72036, 90317, 102061	0.672	13227	0.6718	13338	0	0	0	0
ZNF311	ZNF311.3-A, ZNF311.2-B, ZNF311.1-A, ZNF311.3-B, ZNF311.1-B, ZNF311.2-A	6	28152, 39927, 85776, 86657, 111062, 119014	0.6721	13228	0.6718	13339	0	0	0	0
SH3PXD2B	SH3PXD2B.2-A, SH3PXD2B.2-B, SH3PXD2B.1-B, SH3PXD2B.3-B, SH3PXD2B.3-A, SH3PXD2B.1-A	6	27100, 40281, 46314, 58504, 67815, 86093	0.6721	13229	0.6719	13340	0	0	0	0
hsa-mir-513a-2	hsa-mir-513a-2.2-A, hsa-mir-513a-2.3-A, hsa-mir-513a-2.1-A, hsa-mir-513a-2.4-A	4	37615, 53166, 87483, 94664	0.6722	13230	0.626	12431	0	0	0	0
hsa-mir-513a-1	hsa-mir-513a-1.3-A, hsa-mir-513a-1.4-A, hsa-mir-513a-1.1-A, hsa-mir-513a-1.2-A	4	37616, 53167, 87484, 97183	0.6722	13231	0.626	12432	0	0	0	0
RBM45	RBM45.1-A, RBM45.1-B, RBM45.3-A, RBM45.3-B, RBM45.2-B, RBM45.2-A	6	32282, 38559, 69458, 80592, 83051, 92389	0.6722	13232	0.672	13341	0	0	0	0
AEBP2	AEBP2.3-A, AEBP2.2-A, AEBP2.2-B, AEBP2.1-A, AEBP2.1-B, AEBP2.3-B	6	15303, 44226, 70797, 73810, 83692, 95039	0.6723	13233	0.6721	13342	0	0	0	0
WWC2	WWC2.3-A, WWC2.1-A, WWC2.3-B, WWC2.2-B, WWC2.2-A, WWC2.1-B	6	8690, 46437, 56211, 72551, 95436, 103589	0.6724	13234	0.6721	13344	0	0	0	1
SULT6B1	SULT6B1.2-B, SULT6B1.2-A, SULT6B1.1-A, SULT6B1.1-B, SULT6B1.3-B, SULT6B1.3-A	6	27015, 40329, 74685, 78416, 97783, 107686	0.6724	13235	0.6721	13343	0	0	0	0
TTLL10	TTLL10.3-B, TTLL10.1-A, TTLL10.3-A, TTLL10.1-B, TTLL10.2-B, TTLL10.2-A	6	14439, 44525, 49342, 84446, 95558, 102919	0.6725	13236	0.6722	13345	0	0	0	0
LMO2	LMO2.1-B, LMO2.3-A, LMO2.2-B, LMO2.3-B, LMO2.1-A, LMO2.2-A	6	35741, 37427, 46140, 93226, 100855, 107080	0.6725	13237	0.6722	13346	0	0	0	0
PRKCB	PRKCB.2-A, PRKCB.3-A, PRKCB.1-A, PRKCB.1-B, PRKCB.2-B, PRKCB.3-B	6	32489, 38513, 63027, 80531, 102601, 112607	0.6725	13238	0.6722	13348	0	0	0	0
ACOT9	ACOT9.2-B, ACOT9.3-A, ACOT9.2-A, ACOT9.3-B, ACOT9.1-B, ACOT9.1-A	6	24135, 41298, 60659, 75820, 78835, 98339	0.6725	13239	0.6722	13347	0	0	0	0
VPRBP	VPRBP.3-A, VPRBP.2-A, VPRBP.3-B, VPRBP.2-B, VPRBP.1-A, VPRBP.1-B	6	15137, 44298, 47660, 54176, 80278, 98905	0.6725	13240	0.6722	13349	0	0	0	0
CACNA1I	CACNA1I.2-B, CACNA1I.3-A, CACNA1I.3-B, CACNA1I.1-B, CACNA1I.2-A, CACNA1I.1-A	6	3793, 48082, 51074, 57429, 88355, 117686	0.6726	13241	0.6722	13350	0	0	1	1
hsa-mir-4650-1	hsa-mir-4650-1.3-A, hsa-mir-4650-1.2-A, hsa-mir-4650-1.4-A, hsa-mir-4650-1.1-A	4	37696, 53183, 75712, 107412	0.6726	13242	0.6266	12447	0	0	0	0
KRTAP13-3	KRTAP13-3.2-A, KRTAP13-3.3-B, KRTAP13-3.2-B, KRTAP13-3.1-A, KRTAP13-3.1-B, KRTAP13-3.3-A	6	24396, 41217, 55305, 94455, 99366, 113292	0.6726	13243	0.6723	13351	0	0	0	0
ZNF844	ZNF844.1-A, ZNF844.1-B, ZNF844.2-A, ZNF844.3-A, ZNF844.2-B, ZNF844.3-B	6	20402, 42550, 57213, 82171, 88024, 115043	0.6726	13244	0.6723	13353	0	0	0	0
ZFP106	ZFP106.3-A, ZFP106.1-B, ZFP106.2-B, ZFP106.3-B, ZFP106.1-A, ZFP106.2-A	6	36231, 37274, 49346, 72992, 90295, 110939	0.6726	13245	0.6723	13352	0	0	0	0
SENP8	SENP8.1-A, SENP8.1-B, SENP8.2-B, SENP8.3-B, SENP8.3-A, SENP8.2-A	6	26632, 41085, 40481, 74604, 96162, 111558	0.6727	13246	0.6724	13354	0	0	0	0
FANCG	FANCG.2-A, FANCG.2-B, FANCG.1-A, FANCG.1-B, FANCG.3-B, FANCG.3-A	6	21072, 42340, 73684, 92084, 106267, 121078	0.6728	13247	0.6724	13355	0	0	0	0
STAT1	STAT1.1-A, STAT1.1-B, STAT1.3-B, STAT1.3-A, STAT1.2-B, STAT1.2-A	6	25426, 40890, 63161, 73295, 111143, 110668	0.6728	13248	0.6724	13356	0	0	0	0
CCDC88A	CCDC88A.3-B, CCDC88A.1-A, CCDC88A.2-B, CCDC88A.2-A, CCDC88A.1-B, CCDC88A.3-A	6	35268, 37614, 45355, 53520, 63127, 81518	0.6729	13249	0.6725	13357	0	0	0	0
VCL	VCL.3-A, VCL.1-B, VCL.3-B, VCL.2-A, VCL.2-B, VCL.1-A	6	33754, 38123, 49165, 55307, 92290, 112412	0.673	13250	0.6725	13358	0	0	0	0
hsa-mir-3168	hsa-mir-3168.1-A, hsa-mir-3168.2-A, hsa-mir-3168.4-A, hsa-mir-3168.3-A	4	4709, 64217, 66471, 109777	0.673	13251	0.627	12456	0	0	1	1
GLIPR1L2	GLIPR1L2.3-B, GLIPR1L2.1-A, GLIPR1L2.2-A, GLIPR1L2.2-B, GLIPR1L2.1-B, GLIPR1L2.3-A	6	3024, 48374, 72467, 89126, 109370, 121191	0.6731	13252	0.6726	13359	0	0	1	1
ZNF16	ZNF16.2-B, ZNF16.3-B, ZNF16.3-A, ZNF16.1-B, ZNF16.1-A, ZNF16.2-A	6	21920, 42076, 42540, 50236, 52867, 70105	0.6731	13253	0.6726	13361	0	0	0	0
GSC2	GSC2.2-B, GSC2.3-B, GSC2.1-B, GSC2.2-A, GSC2.1-A, GSC2.3-A	6	756, 49131, 66256, 71528, 97217, 106693	0.6731	13254	0.6726	13360	0	1	1	1
GC	GC.1-A, GC.2-B, GC.3-B, GC.3-A, GC.1-B, GC.2-A	6	30492, 39220, 41168, 68605, 111254, 110926	0.6731	13255	0.6727	13362	0	0	0	0
AGAP3	AGAP3.3-A, AGAP3.3-B, AGAP3.2-B, AGAP3.2-A, AGAP3.1-A, AGAP3.1-B	6	3001, 48390, 60837, 96293, 98248, 122266	0.6732	13256	0.6727	13363	0	0	1	1
RBM41	RBM41.1-B, RBM41.2-B, RBM41.2-A, RBM41.3-B, RBM41.1-A, RBM41.3-A	6	24257, 41306, 42538, 57241, 56540, 121779	0.6732	13257	0.6727	13364	0	0	0	0
PLSCR2	PLSCR2.2-B, PLSCR2.1-B, PLSCR2.2-A, PLSCR2.3-A, PLSCR2.1-A, PLSCR2.3-B	6	20719, 42489, 52938, 54555, 71348, 110945	0.6732	13258	0.6728	13366	0	0	0	0
LCE6A	LCE6A.2-A, LCE6A.1-A, LCE6A.2-B, LCE6A.1-B, LCE6A.3-A, LCE6A.3-B	6	7836, 46786, 82976, 87557, 87517, 117166	0.6733	13259	0.6728	13367	0	0	0	1
ADAM28	ADAM28.2-A, ADAM28.3-A, ADAM28.2-B, ADAM28.1-A, ADAM28.1-B, ADAM28.3-B	6	22718, 41829, 53961, 53766, 79193, 104938	0.6733	13260	0.6729	13368	0	0	0	0
hsa-mir-512-2	hsa-mir-512-2.2-A, hsa-mir-512-2.4-A, hsa-mir-512-2.3-A, hsa-mir-512-2.1-A	4	48004, 49819, 65734, 73999	0.6733	13261	0.6274	12464	0	0	0	0
hsa-mir-512-1	hsa-mir-512-1.2-A, hsa-mir-512-1.4-A, hsa-mir-512-1.3-A, hsa-mir-512-1.1-A	4	48005, 49820, 65735, 74000	0.6734	13262	0.6274	12465	0	0	0	0
VAPA	VAPA.2-A, VAPA.1-A, VAPA.3-B, VAPA.3-A, VAPA.1-B, VAPA.2-B	6	22071, 42048, 60907, 79729, 83996, 95821	0.6734	13263	0.6729	13369	0	0	0	0
OR9I1	OR9I1.2-B, OR9I1.2-A, OR9I1.1-B, OR9I1.3-B, OR9I1.3-A, OR9I1.1-A	6	35847, 37459, 49842, 59748, 91200, 110114	0.6734	13264	0.673	13371	0	0	0	0
hsa-mir-548ad	hsa-mir-548ad.2-A, hsa-mir-548ad.4-A, hsa-mir-548ad.1-A, hsa-mir-548ad.3-A	4	36850, 53559, 92194, 117864	0.6736	13265	0.6276	12468	0	0	0	0
MOSPD1	MOSPD1.1-A, MOSPD1.2-B, MOSPD1.3-A, MOSPD1.2-A, MOSPD1.3-B, MOSPD1.1-B	6	766, 49166, 57076, 65576, 76530, 83128	0.6736	13266	0.6732	13372	0	1	1	1
CHPF2	CHPF2.3-B, CHPF2.1-B, CHPF2.2-A, CHPF2.1-A, CHPF2.3-A, CHPF2.2-B	6	37249, 36560, 44720, 49156, 61375, 107171	0.6738	13267	0.6733	13373	0	0	0	0
SF1	SF1.1-B, SF1.3-A, SF1.2-B, SF1.3-B, SF1.1-A, SF1.2-A	6	909, 49135, 91334, 118525, 120006, 121822	0.6738	13268	0.6734	13375	0	1	1	1
SLC26A2	SLC26A2.2-B, SLC26A2.1-B, SLC26A2.3-B, SLC26A2.2-A, SLC26A2.3-A, SLC26A2.1-A	6	24786, 41179, 68651, 85180, 88974, 119843	0.6739	13269	0.6734	13376	0	0	0	0
CLCN6	CLCN6.1-A, CLCN6.2-A, CLCN6.3-A, CLCN6.1-B, CLCN6.3-B, CLCN6.2-B	6	34031, 38098, 63950, 67346, 99114, 110270	0.6739	13270	0.6734	13377	0	0	0	0
APMAP	APMAP.2-B, APMAP.2-A, APMAP.1-A, APMAP.1-B, APMAP.3-B, APMAP.3-A	6	34425, 37967, 48366, 63915, 88751, 99246	0.6739	13271	0.6734	13378	0	0	0	0
hsa-mir-4494	hsa-mir-4494.2-A, hsa-mir-4494.4-A, hsa-mir-4494.1-A, hsa-mir-4494.3-A	4	47545, 50034, 66667, 84112	0.674	13272	0.628	12478	0	0	0	0
BMF	BMF.2-A, BMF.1-A, BMF.1-B, BMF.2-B, BMF.3-A, BMF.3-B	6	32087, 38759, 70467, 71893, 75275, 86094	0.6741	13273	0.6737	13379	0	0	0	0
LRRC49	LRRC49.1-A, LRRC49.3-A, LRRC49.1-B, LRRC49.2-B, LRRC49.3-B, LRRC49.2-A	6	16700, 43890, 59291, 63376, 81271, 83189	0.6741	13274	0.6737	13380	0	0	0	0
TRIM8	TRIM8.2-A, TRIM8.3-A, TRIM8.3-B, TRIM8.1-A, TRIM8.2-B, TRIM8.1-B	6	37280, 36535, 40761, 42250, 88456, 122437	0.6741	13275	0.6737	13381	0	0	0	0
CNBD2	CNBD2.1-A, CNBD2.1-B, CNBD2.2-B, CNBD2.3-B, CNBD2.3-A, CNBD2.2-A	6	21156, 42412, 54209, 63250, 70597, 85048	0.6742	13276	0.6738	13382	0	0	0	0
hsa-mir-452	hsa-mir-452.1-A, hsa-mir-452.2-A	2	11286, 89325	0.6742	13277	0.4307	8551	0	0	0	0
CWF19L2	CWF19L2.2-A, CWF19L2.2-B, CWF19L2.1-B, CWF19L2.3-B, CWF19L2.3-A	5	7750, 54161, 112857, 115236, 115212	0.6743	13278	0.6578	13074	0	0	0	1
MAPKAPK5	MAPKAPK5.1-A, MAPKAPK5.3-B, MAPKAPK5.3-A, MAPKAPK5.1-B, MAPKAPK5.2-A, MAPKAPK5.2-B	6	30239, 39393, 73539, 95640, 105503, 118713	0.6743	13279	0.674	13383	0	0	0	0
RAB11FIP3	RAB11FIP3.1-B, RAB11FIP3.2-A, RAB11FIP3.3-A, RAB11FIP3.2-B, RAB11FIP3.3-B, RAB11FIP3.1-A	6	18383, 43350, 60019, 73926, 95257, 122810	0.6744	13280	0.6741	13386	0	0	0	0
SPINK13	SPINK13.1-A, SPINK13.2-A, SPINK13.3-A, SPINK13.2-B, SPINK13.1-B	5	27455, 47600, 66030, 75399, 87940	0.6744	13281	0.6579	13075	0	0	0	0
LRCH2	LRCH2.1-B, LRCH2.2-B, LRCH2.3-A, LRCH2.1-A, LRCH2.2-A, LRCH2.3-B	6	29023, 39804, 51704, 64896, 75954, 90581	0.6744	13282	0.6741	13385	0	0	0	0
BBOX1	BBOX1.1-A, BBOX1.2-A, BBOX1.1-B, BBOX1.3-A, BBOX1.3-B, BBOX1.2-B	6	1715, 48909, 49533, 65862, 89048, 118674	0.6744	13283	0.6741	13384	0	0	1	1
RGS14	RGS14.1-B, RGS14.1-A, RGS14.3-A, RGS14.2-A, RGS14.2-B, RGS14.3-B	6	35524, 37641, 74621, 74550, 97106, 115440	0.6744	13284	0.6741	13387	0	0	0	0
KRTAP12-3	KRTAP12-3.1-B, KRTAP12-3.3-B, KRTAP12-3.3-A, KRTAP12-3.1-A, KRTAP12-3.2-B, KRTAP12-3.2-A	6	20281, 42722, 58254, 70662, 72334, 122891	0.6744	13285	0.6741	13388	0	0	0	0
OGT	OGT.3-A, OGT.3-B, OGT.1-A, OGT.2-B, OGT.1-B, OGT.2-A	6	5775, 47562, 61205, 88297, 92760, 98624	0.6745	13286	0.6742	13390	0	0	0	1
ZNF770	ZNF770.2-B, ZNF770.1-A, ZNF770.2-A, ZNF770.1-B, ZNF770.3-B, ZNF770.3-A	6	16911, 43850, 60710, 75278, 91733, 113799	0.6745	13287	0.6742	13391	0	0	0	0
LAMA2	LAMA2.3-A, LAMA2.3-B, LAMA2.2-A, LAMA2.1-A, LAMA2.2-B, LAMA2.1-B	6	10987, 45839, 85940, 90444, 99862, 107127	0.6747	13288	0.6744	13393	0	0	0	0
EDEM3	EDEM3.3-A, EDEM3.2-B, EDEM3.2-A, EDEM3.1-B, EDEM3.1-A, EDEM3.3-B	6	33490, 38345, 43547, 43889, 53048, 70056	0.6748	13289	0.6745	13394	0	0	0	0
HIST2H4B	HIST2H4B.2-A, HIST2H4B.1-A, HIST2H4B.3-B, HIST2H4B.2-B, HIST2H4B.3-A, HIST2H4B.1-B	6	35418, 37704, 42800, 49109, 58763, 104373	0.6748	13290	0.6745	13395	0	0	0	0
HIST2H4A	HIST2H4A.1-A, HIST2H4A.2-A, HIST2H4A.1-B, HIST2H4A.3-A, HIST2H4A.3-B, HIST2H4A.2-B	6	35419, 37705, 49110, 58764, 82451, 104374	0.6748	13291	0.6746	13396	0	0	0	0
FOXR2	FOXR2.1-A, FOXR2.2-B, FOXR2.3-A, FOXR2.3-B, FOXR2.1-B, FOXR2.2-A	6	16800, 43922, 47700, 61067, 63803, 72823	0.675	13292	0.6747	13397	0	0	0	0
PODNL1	PODNL1.2-B, PODNL1.2-A, PODNL1.1-A, PODNL1.3-B, PODNL1.1-B, PODNL1.3-A	6	11251, 45776, 57793, 95705, 98175, 101046	0.675	13293	0.6748	13398	0	0	0	0
TNFSF8	TNFSF8.1-B, TNFSF8.2-A, TNFSF8.3-B, TNFSF8.2-B, TNFSF8.3-A, TNFSF8.1-A	6	32678, 38636, 40008, 44663, 65474, 122731	0.6751	13294	0.6748	13401	0	0	0	0
ENPP5	ENPP5.2-A, ENPP5.1-A, ENPP5.1-B, ENPP5.3-B, ENPP5.2-B, ENPP5.3-A	6	10146, 46147, 47268, 78426, 87958, 109241	0.6751	13295	0.6748	13399	0	0	0	0
RASAL3	RASAL3.3-A, RASAL3.1-B, RASAL3.1-A, RASAL3.3-B, RASAL3.2-B, RASAL3.2-A	6	37231, 36901, 54834, 88691, 101189, 113169	0.6751	13296	0.6748	13402	0	0	0	0
AGBL4	AGBL4.3-A, AGBL4.3-B, AGBL4.2-A, AGBL4.1-B, AGBL4.1-A, AGBL4.2-B	6	11299, 45771, 52589, 52517, 79483, 103602	0.6752	13297	0.6749	13403	0	0	0	0
ASCC3	ASCC3.1-A, ASCC3.2-A, ASCC3.2-B, ASCC3.3-A, ASCC3.1-B, ASCC3.3-B	6	29730, 39630, 70438, 98146, 108954, 111493	0.6752	13298	0.675	13404	0	0	0	0
TYR	TYR.1-A, TYR.2-A, TYR.1-B, TYR.3-A, TYR.3-B, TYR.2-B	6	20136, 42830, 49277, 75761, 78057, 116375	0.6752	13299	0.675	13405	0	0	0	0
PNMA3	PNMA3.1-B, PNMA3.2-A, PNMA3.3-B, PNMA3.3-A, PNMA3.2-B, PNMA3.1-A	6	3543, 48368, 54898, 67221, 109916, 121622	0.6753	13300	0.6751	13406	0	0	1	1
TMEM254	TMEM254.1-A, TMEM254.3-A, TMEM254.2-B, TMEM254.2-A, TMEM254.1-B, TMEM254.3-B	6	23167, 41840, 71153, 90972, 95688, 105284	0.6755	13301	0.6753	13407	0	0	0	0
UBE2Z	UBE2Z.2-B, UBE2Z.2-A, UBE2Z.3-B, UBE2Z.1-B, UBE2Z.3-A, UBE2Z.1-A	6	5178, 47849, 77030, 106479, 109250, 109983	0.6757	13302	0.6754	13408	0	0	0	1
LOC283710	LOC283710.1-B, LOC283710.3-A, LOC283710.1-A, LOC283710.2-B, LOC283710.3-B, LOC283710.2-A	6	10056, 46228, 59501, 67543, 92534, 99888	0.6758	13303	0.6755	13409	0	0	0	0
IPO9	IPO9.3-B, IPO9.1-B, IPO9.2-B, IPO9.2-A, IPO9.3-A, IPO9.1-A	6	10562, 46061, 82677, 104940, 109860, 112953	0.6758	13304	0.6756	13411	0	0	0	0
SH3BP5L	SH3BP5L.2-A, SH3BP5L.2-B, SH3BP5L.1-A, SH3BP5L.1-B, SH3BP5L.3-B, SH3BP5L.3-A	6	33170, 38528, 76466, 115979, 115906, 118613	0.6758	13305	0.6756	13412	0	0	0	0
TTPAL	TTPAL.1-B, TTPAL.2-A, TTPAL.2-B, TTPAL.3-A, TTPAL.3-B, TTPAL.1-A	6	24827, 42160, 41314, 46313, 51850, 77691	0.6759	13306	0.6756	13414	0	0	0	0
HOXD1	HOXD1.2-B, HOXD1.3-B, HOXD1.3-A, HOXD1.1-B, HOXD1.1-A, HOXD1.2-A	6	17900, 43623, 48117, 78520, 83273, 102696	0.6759	13307	0.6756	13415	0	0	0	0
TSPYL6	TSPYL6.1-A, TSPYL6.3-A, TSPYL6.1-B, TSPYL6.2-B, TSPYL6.3-B, TSPYL6.2-A	6	31088, 39230, 46987, 73862, 83779, 102532	0.6759	13308	0.6757	13416	0	0	0	0
PPT1	PPT1.3-A, PPT1.2-A, PPT1.2-B, PPT1.3-B, PPT1.1-B, PPT1.1-A	6	24464, 41440, 54851, 57787, 83792, 105401	0.676	13309	0.6757	13417	0	0	0	0
hsa-mir-6825	hsa-mir-6825.1-A, hsa-mir-6825.3-A, hsa-mir-6825.2-A, hsa-mir-6825.4-A	4	238, 66000, 80273, 90547	0.676	13310	0.6304	12535	1	1	1	1
hsa-mir-572	hsa-mir-572.1-A, hsa-mir-572.4-A, hsa-mir-572.2-A, hsa-mir-572.3-A	4	10747, 62497, 87877, 98359	0.676	13311	0.6304	12536	0	0	0	0
IL2RB	IL2RB.3-B, IL2RB.2-A, IL2RB.1-B, IL2RB.3-A, IL2RB.2-B, IL2RB.1-A	6	29617, 39729, 80778, 83979, 106259, 113771	0.676	13312	0.6758	13418	0	0	0	0
RAD21L1	RAD21L1.1-A, RAD21L1.2-B, RAD21L1.3-B, RAD21L1.3-A, RAD21L1.2-A, RAD21L1.1-B	6	11752, 45684, 78552, 89739, 100920, 118974	0.676	13313	0.6758	13419	0	0	0	0
ZSWIM2	ZSWIM2.2-A, ZSWIM2.3-B, ZSWIM2.3-A, ZSWIM2.2-B, ZSWIM2.1-A, ZSWIM2.1-B	6	9790, 46342, 48297, 69704, 94457, 111280	0.6761	13314	0.6758	13421	0	0	0	1
TAS2R38	TAS2R38.1-B, TAS2R38.1-A, TAS2R38.3-B, TAS2R38.2-B, TAS2R38.2-A, TAS2R38.3-A	6	235, 49528, 69634, 88738, 98868, 106415	0.6761	13315	0.6758	13420	1	1	1	1
PLEKHG6	PLEKHG6.1-A, PLEKHG6.2-B, PLEKHG6.3-B, PLEKHG6.2-A, PLEKHG6.1-B, PLEKHG6.3-A	6	1634, 49063, 51904, 60832, 66598, 108262	0.6761	13316	0.6759	13422	0	0	1	1
hsa-mir-654	hsa-mir-654.4-A, hsa-mir-654.2-A, hsa-mir-654.3-A, hsa-mir-654.1-A	4	14067, 61406, 71597, 102112	0.6761	13317	0.6307	12541	0	0	0	0
HSF5	HSF5.1-B, HSF5.1-A, HSF5.2-B, HSF5.2-A, HSF5.3-B, HSF5.3-A	6	28374, 40171, 62156, 78655, 82836, 98487	0.6764	13318	0.6762	13424	0	0	0	0
SNPH	SNPH.3-B, SNPH.1-A, SNPH.2-A, SNPH.1-B, SNPH.3-A, SNPH.2-B	6	25510, 41133, 43892, 54675, 78574, 82325	0.6765	13319	0.6763	13426	0	0	0	0
RBM15	RBM15.3-B, RBM15.2-B, RBM15.2-A, RBM15.1-B, RBM15.3-A	5	20948, 49961, 74888, 105176, 122316	0.6767	13320	0.6603	13117	0	0	0	0
C11orf70	C11orf70.3-A, C11orf70.1-A, C11orf70.2-A, C11orf70.2-B, C11orf70.3-B, C11orf70.1-B	6	7404, 47188, 71652, 74192, 82134, 110729	0.6768	13321	0.6766	13429	0	0	0	1
PCMTD2	PCMTD2.1-B, PCMTD2.3-B, PCMTD2.3-A, PCMTD2.2-B, PCMTD2.2-A, PCMTD2.1-A	6	7198, 47260, 62067, 65739, 67230, 103199	0.6768	13322	0.6766	13430	0	0	0	1
WBP2	WBP2.3-B, WBP2.1-A, WBP2.3-A, WBP2.1-B, WBP2.2-A, WBP2.2-B	6	9509, 46494, 63037, 81375, 88673, 118805	0.6769	13323	0.6766	13431	0	0	0	1
F2RL1	F2RL1.3-A, F2RL1.2-B, F2RL1.1-B, F2RL1.2-A, F2RL1.3-B, F2RL1.1-A	6	30203, 39604, 63189, 76315, 101422, 112335	0.677	13324	0.6767	13433	0	0	0	0
CXCL14	CXCL14.1-B, CXCL14.3-B, CXCL14.2-A, CXCL14.2-B, CXCL14.1-A, CXCL14.3-A	6	32190, 38943, 41708, 52253, 93971, 97550	0.677	13325	0.6768	13434	0	0	0	0
HTR3D	HTR3D.1-A, HTR3D.3-A, HTR3D.2-A, HTR3D.2-B, HTR3D.3-B, HTR3D.1-B	6	21576, 42482, 44020, 65281, 64967, 91880	0.677	13326	0.6768	13435	0	0	0	0
BRD3	BRD3.2-B, BRD3.3-B, BRD3.1-A, BRD3.1-B, BRD3.3-A	5	33889, 45685, 55420, 84987, 108692	0.6771	13327	0.6606	13121	0	0	0	0
CCL21	CCL21.2-B, CCL21.1-A, CCL21.3-B, CCL21.1-B, CCL21.3-A, CCL21.2-A	6	8943, 46704, 63584, 81802, 91452, 93175	0.6772	13328	0.6769	13436	0	0	0	1
OR5M3	OR5M3.2-A, OR5M3.3-A, OR5M3.1-B, OR5M3.2-B, OR5M3.3-B, OR5M3.1-A	6	35815, 37750, 39636, 49095, 66837, 108239	0.6772	13329	0.677	13437	0	0	0	0
AFTPH	AFTPH.3-A, AFTPH.2-B, AFTPH.1-B, AFTPH.1-A, AFTPH.3-B, AFTPH.2-A	6	21853, 42419, 56757, 61245, 80748, 96984	0.6774	13330	0.6771	13438	0	0	0	0
DERL3	DERL3.2-B, DERL3.3-A, DERL3.1-B, DERL3.2-A, DERL3.3-B, DERL3.1-A	6	6510, 47537, 48936, 69148, 70888, 95756	0.6775	13331	0.6772	13441	0	0	0	1
C14orf142	C14orf142.2-B, C14orf142.1-A, C14orf142.3-B, C14orf142.1-B, C14orf142.3-A, C14orf142.2-A	6	14440, 44897, 64650, 82275, 82004, 86718	0.6775	13332	0.6773	13442	0	0	0	0
RPF2	RPF2.1-B, RPF2.3-A, RPF2.1-A, RPF2.2-B, RPF2.2-A	5	13792, 52427, 93170, 101887, 118733	0.6776	13333	0.6612	13131	0	0	0	0
SLC23A3	SLC23A3.2-B, SLC23A3.1-B, SLC23A3.1-A, SLC23A3.2-A, SLC23A3.3-B, SLC23A3.3-A	6	17770, 43801, 63752, 89054, 101755, 112559	0.6777	13334	0.6775	13443	0	0	0	0
TRAPPC2L	TRAPPC2L.2-B, TRAPPC2L.1-A, TRAPPC2L.3-B, TRAPPC2L.1-B, TRAPPC2L.3-A, TRAPPC2L.2-A	6	35885, 37767, 53173, 59358, 95214, 100145	0.6778	13335	0.6775	13444	0	0	0	0
SPATA18	SPATA18.2-B, SPATA18.2-A, SPATA18.1-B, SPATA18.3-A, SPATA18.1-A, SPATA18.3-B	6	32852, 38778, 72564, 77060, 79599, 121623	0.6778	13336	0.6775	13445	0	0	0	0
ABCA3	ABCA3.2-B, ABCA3.1-A, ABCA3.1-B, ABCA3.3-B, ABCA3.2-A, ABCA3.3-A	6	20647, 42849, 49662, 91717, 103441, 106139	0.6778	13337	0.6776	13446	0	0	0	0
ZBTB5	ZBTB5.2-A, ZBTB5.3-B, ZBTB5.2-B, ZBTB5.1-A, ZBTB5.1-B, ZBTB5.3-A	6	18894, 43437, 51354, 69304, 111575, 120099	0.6779	13338	0.6777	13447	0	0	0	0
TAS2R42	TAS2R42.3-A, TAS2R42.1-B, TAS2R42.1-A, TAS2R42.3-B, TAS2R42.2-B, TAS2R42.2-A	6	30129, 39692, 75692, 84287, 87996, 101111	0.6779	13339	0.6777	13448	0	0	0	0
hsa-mir-6130	hsa-mir-6130.3-A, hsa-mir-6130.2-A, hsa-mir-6130.1-A, hsa-mir-6130.4-A	4	40605, 52745, 65593, 89694	0.678	13340	0.6326	12573	0	0	0	0
MYBPHL	MYBPHL.1-A, MYBPHL.3-B, MYBPHL.1-B, MYBPHL.3-A, MYBPHL.2-B, MYBPHL.2-A	6	9856, 46463, 56462, 71001, 79546, 108805	0.6781	13341	0.6778	13449	0	0	0	1
BICD1	BICD1.3-B, BICD1.2-B, BICD1.1-B, BICD1.3-A, BICD1.2-A, BICD1.1-A	6	33522, 38575, 55842, 68382, 109180, 119893	0.6781	13342	0.6779	13450	0	0	0	0
hsa-mir-6821	hsa-mir-6821.2-A, hsa-mir-6821.3-A, hsa-mir-6821.4-A, hsa-mir-6821.1-A	4	41060, 52597, 100333, 121356	0.6781	13343	0.6327	12574	0	0	0	0
ATP5B	ATP5B.2-B, ATP5B.1-A, ATP5B.2-A, ATP5B.3-A, ATP5B.3-B, ATP5B.1-B	6	18614, 43549, 49124, 104321, 105884, 119304	0.6781	13344	0.6779	13451	0	0	0	0
HSD17B1	HSD17B1.1-A, HSD17B1.3-B, HSD17B1.1-B, HSD17B1.2-B, HSD17B1.2-A, HSD17B1.3-A	6	34531, 38246, 39621, 43952, 109424, 117615	0.6782	13345	0.6779	13452	0	0	0	0
TNFSF9	TNFSF9.1-B, TNFSF9.3-A, TNFSF9.3-B, TNFSF9.2-B, TNFSF9.2-A	5	28091, 47708, 84810, 103916, 116927	0.6782	13346	0.6618	13147	0	0	0	0
CHD2	CHD2.2-B, CHD2.1-B, CHD2.3-A, CHD2.2-A, CHD2.1-A, CHD2.3-B	6	26829, 40815, 108757, 115195, 119943, 120055	0.6782	13347	0.678	13454	0	0	0	0
SLA	SLA.2-B, SLA.3-A, SLA.1-B, SLA.2-A, SLA.3-B, SLA.1-A	6	6951, 47441, 80285, 84889, 87619, 103232	0.6782	13348	0.678	13455	0	0	0	1
hsa-mir-1275	hsa-mir-1275.1-A, hsa-mir-1275.3-A, hsa-mir-1275.4-A, hsa-mir-1275.2-A	4	45116, 51263, 74957, 107906	0.6783	13349	0.6328	12577	0	0	0	0
NRXN3	NRXN3.2-A, NRXN3.2-B, NRXN3.3-A, NRXN3.1-B, NRXN3.1-A, NRXN3.3-B	6	20969, 43591, 42776, 59873, 68366, 107415	0.6783	13350	0.6781	13456	0	0	0	0
ZNF808	ZNF808.1-A, ZNF808.2-A, ZNF808.3-B, ZNF808.1-B, ZNF808.3-A, ZNF808.2-B	6	28830, 40159, 60240, 77750, 112046, 113191	0.6783	13351	0.6781	13457	0	0	0	0
GNA14	GNA14.1-B, GNA14.2-A, GNA14.1-A, GNA14.2-B, GNA14.3-B, GNA14.3-A	6	37467, 36906, 58266, 76373, 79343, 115700	0.6783	13352	0.6781	13458	0	0	0	0
OR5B21	OR5B21.1-B, OR5B21.1-A, OR5B21.2-B, OR5B21.2-A, OR5B21.3-B, OR5B21.3-A	6	9564, 46588, 75007, 77915, 81820, 94692	0.6784	13353	0.6782	13459	0	0	0	1
C14orf166	C14orf166.3-B, C14orf166.3-A, C14orf166.2-B, C14orf166.1-B, C14orf166.1-A, C14orf166.2-A	6	30718, 39541, 61565, 117546, 120324, 121979	0.6785	13354	0.6783	13460	0	0	0	0
IFNA14	IFNA14.3-B, IFNA14.2-B, IFNA14.1-A, IFNA14.1-B, IFNA14.3-A, IFNA14.2-A	6	14485, 44954, 55332, 60094, 88768, 104671	0.6785	13355	0.6784	13461	0	0	0	0
WDR53	WDR53.2-A, WDR53.1-B, WDR53.1-A, WDR53.3-B, WDR53.3-A, WDR53.2-B	6	34409, 38314, 51363, 60586, 89499, 114508	0.6785	13356	0.6784	13462	0	0	0	0
OTOP3	OTOP3.1-B, OTOP3.3-A, OTOP3.1-A, OTOP3.3-B, OTOP3.2-B, OTOP3.2-A	6	17205, 44055, 69767, 87586, 96699, 113721	0.6786	13357	0.6785	13463	0	0	0	0
hsa-mir-5692a-2	hsa-mir-5692a-2.2-A, hsa-mir-5692a-2.3-A, hsa-mir-5692a-2.1-A, hsa-mir-5692a-2.4-A	4	37959, 53692, 74886, 115685	0.6787	13358	0.6333	12589	0	0	0	0
hsa-mir-5692a-1	hsa-mir-5692a-1.2-A, hsa-mir-5692a-1.3-A, hsa-mir-5692a-1.1-A, hsa-mir-5692a-1.4-A	4	37960, 53693, 74887, 115686	0.6787	13359	0.6333	12590	0	0	0	0
TAS2R46	TAS2R46.3-A, TAS2R46.2-A, TAS2R46.1-B, TAS2R46.3-B, TAS2R46.2-B, TAS2R46.1-A	6	29313, 40027, 45098, 50587, 59590, 68294	0.6787	13360	0.6786	13464	0	0	0	0
hsa-mir-7155	hsa-mir-7155.2-A, hsa-mir-7155.1-A, hsa-mir-7155.3-A, hsa-mir-7155.4-A	4	36053, 54334, 80686, 103795	0.6788	13361	0.6334	12591	0	0	0	0
LHX6	LHX6.1-B, LHX6.1-A, LHX6.2-A, LHX6.2-B, LHX6.3-B, LHX6.3-A	6	14126, 45094, 48617, 85159, 100196, 121274	0.6788	13362	0.6787	13465	0	0	0	0
WDR60	WDR60.1-B, WDR60.3-B, WDR60.2-B, WDR60.2-A, WDR60.3-A, WDR60.1-A	6	18773, 43546, 46707, 65145, 68267, 80281	0.6788	13363	0.6787	13466	0	0	0	0
MARS	MARS.1-B, MARS.1-A, MARS.2-B, MARS.3-B, MARS.2-A, MARS.3-A	6	5653, 47922, 49461, 51751, 105416, 116107	0.6788	13364	0.6787	13467	0	0	0	1
TYRP1	TYRP1.1-A, TYRP1.3-B, TYRP1.1-B, TYRP1.2-B, TYRP1.3-A, TYRP1.2-A	6	26503, 40973, 80499, 92144, 99429, 121992	0.6789	13365	0.6788	13468	0	0	0	0
FBXW7	FBXW7.1-B, FBXW7.1-A, FBXW7.2-A, FBXW7.3-A, FBXW7.2-B, FBXW7.3-B	6	27715, 40572, 62767, 67498, 105000, 115392	0.6789	13366	0.6788	13469	0	0	0	0
RNASE2	RNASE2.1-B, RNASE2.3-B, RNASE2.3-A, RNASE2.1-A, RNASE2.2-B, RNASE2.2-A	6	13662, 45257, 69123, 104565, 115037, 122798	0.6789	13367	0.6788	13470	0	0	0	0
ALG9	ALG9.3-B, ALG9.3-A, ALG9.2-A, ALG9.2-B, ALG9.1-A, ALG9.1-B	6	30948, 39500, 57622, 88391, 108408, 115177	0.679	13368	0.6788	13472	0	0	0	0
LAMA3	LAMA3.3-B, LAMA3.1-A, LAMA3.2-A, LAMA3.2-B, LAMA3.3-A, LAMA3.1-B	6	35685, 37923, 40098, 69875, 80133, 121313	0.679	13369	0.6788	13471	0	0	0	0
CSAD	CSAD.3-A, CSAD.1-B, CSAD.2-B, CSAD.2-A, CSAD.3-B, CSAD.1-A	6	25167, 41430, 72286, 89309, 99150, 122978	0.679	13370	0.6788	13473	0	0	0	0
hsa-mir-6781	hsa-mir-6781.3-A, hsa-mir-6781.1-A, hsa-mir-6781.4-A, hsa-mir-6781.2-A	4	19245, 59961, 65469, 73900	0.679	13371	0.6337	12597	0	0	0	0
PIKFYVE	PIKFYVE.1-A, PIKFYVE.3-A, PIKFYVE.1-B, PIKFYVE.2-B, PIKFYVE.2-A, PIKFYVE.3-B	6	6817, 47556, 51610, 60117, 94232, 105747	0.6791	13372	0.6789	13474	0	0	0	1
OXER1	OXER1.2-B, OXER1.1-B, OXER1.3-B, OXER1.1-A, OXER1.2-A, OXER1.3-A	6	1333, 49397, 72438, 108205, 109812, 117740	0.6793	13373	0.6791	13475	0	0	1	1
hsa-mir-664a	hsa-mir-664a.3-A, hsa-mir-664a.4-A, hsa-mir-664a.2-A, hsa-mir-664a.1-A	4	3990, 65076, 72884, 90244	0.6793	13374	0.6339	12604	0	0	1	1
HOXA13	HOXA13.2-A, HOXA13.1-A, HOXA13.3-A, HOXA13.3-B, HOXA13.1-B, HOXA13.2-B	6	37505, 37022, 56239, 64631, 72651, 113578	0.6794	13375	0.6791	13477	0	0	0	0
PNPLA1	PNPLA1.2-A, PNPLA1.1-B, PNPLA1.3-B, PNPLA1.2-B, PNPLA1.1-A, PNPLA1.3-A	6	4961, 48193, 68977, 78766, 95048, 116858	0.6794	13376	0.6791	13478	0	0	1	1
LPAR1	LPAR1.2-B, LPAR1.3-A, LPAR1.1-A, LPAR1.3-B, LPAR1.2-A, LPAR1.1-B	6	26229, 41182, 41110, 68762, 89600, 119191	0.6795	13377	0.6793	13479	0	0	0	0
ZNF83	ZNF83.3-B, ZNF83.1-A, ZNF83.3-A, ZNF83.2-A, ZNF83.2-B, ZNF83.1-B	6	22165, 42465, 80055, 90842, 98242, 119797	0.6795	13378	0.6793	13480	0	0	0	0
BLOC1S3	BLOC1S3.2-A, BLOC1S3.1-A, BLOC1S3.3-A, BLOC1S3.1-B, BLOC1S3.3-B, BLOC1S3.2-B	6	2714, 48954, 54033, 55829, 102922, 120496	0.6796	13379	0.6794	13481	0	0	1	1
MACROD1	MACROD1.1-B, MACROD1.1-A, MACROD1.2-B, MACROD1.3-B, MACROD1.2-A, MACROD1.3-A	6	2443, 49046, 61421, 69826, 87511, 109147	0.6796	13380	0.6794	13482	0	0	1	1
POC1B	POC1B.1-B, POC1B.2-B, POC1B.3-B, POC1B.1-A, POC1B.3-A, POC1B.2-A	6	35809, 37933, 52885, 76829, 91396, 94879	0.6797	13381	0.6795	13483	0	0	0	0
KCNA6	KCNA6.3-B, KCNA6.1-B, KCNA6.3-A, KCNA6.2-A, KCNA6.2-B, KCNA6.1-A	6	29784, 39942, 72178, 77291, 91927, 105311	0.6797	13382	0.6795	13484	0	0	0	0
FAM105A	FAM105A.2-A, FAM105A.1-A, FAM105A.1-B, FAM105A.2-B, FAM105A.3-B, FAM105A.3-A	6	10552, 46362, 51888, 57888, 98458, 117425	0.6798	13383	0.6796	13487	0	0	0	0
GCGR	GCGR.1-B, GCGR.2-B, GCGR.2-A, GCGR.3-A, GCGR.1-A, GCGR.3-B	6	23302, 42112, 99066, 105449, 109716, 113678	0.6798	13384	0.6796	13488	0	0	0	0
AFF4	AFF4.3-A, AFF4.1-A, AFF4.2-A, AFF4.1-B, AFF4.2-B, AFF4.3-B	6	36338, 37768, 39756, 69393, 80973, 105857	0.6799	13385	0.6796	13486	0	0	0	0
hsa-mir-3664	hsa-mir-3664.3-A, hsa-mir-3664.1-A, hsa-mir-3664.4-A, hsa-mir-3664.2-A	4	31461, 55973, 59309, 90088	0.6799	13386	0.6346	12618	0	0	0	0
GALNT8	GALNT8.3-A, GALNT8.2-A, GALNT8.2-B, GALNT8.1-A, GALNT8.1-B, GALNT8.3-B	6	23752, 41970, 48777, 75821, 75694, 97993	0.6799	13387	0.6797	13489	0	0	0	0
IQCE	IQCE.3-B, IQCE.1-B, IQCE.3-A, IQCE.2-B, IQCE.2-A, IQCE.1-A	6	35215, 38152, 56021, 58917, 67693, 83464	0.68	13388	0.6798	13490	0	0	0	0
DEFB116	DEFB116.2-A, DEFB116.1-A, DEFB116.1-B, DEFB116.3-B, DEFB116.3-A, DEFB116.2-B	6	32042, 39436, 39217, 44828, 76762, 85472	0.6801	13389	0.6798	13491	0	0	0	0
TGIF2LX	TGIF2LX.2-A, TGIF2LX.1-B, TGIF2LX.3-A, TGIF2LX.3-B, TGIF2LX.2-B, TGIF2LX.1-A	6	21637, 42691, 86714, 97903, 97365, 100247	0.6802	13390	0.6799	13492	0	0	0	0
C1orf146	C1orf146.1-B, C1orf146.2-B, C1orf146.3-A, C1orf146.1-A, C1orf146.3-B, C1orf146.2-A	6	34708, 38335, 46546, 59964, 63770, 93248	0.6802	13391	0.6799	13494	0	0	0	0
DAK	DAK.1-A, DAK.2-A, DAK.2-B, DAK.3-A, DAK.1-B, DAK.3-B	6	33609, 38703, 63776, 66940, 81805, 83336	0.6802	13392	0.68	13495	0	0	0	0
WDR24	WDR24.3-B, WDR24.1-B, WDR24.2-B, WDR24.3-A, WDR24.2-A, WDR24.1-A	6	17481, 44083, 71909, 79839, 79659, 105308	0.6803	13393	0.68	13496	0	0	0	0
EIF2AK4	EIF2AK4.1-A, EIF2AK4.2-B, EIF2AK4.2-A, EIF2AK4.3-A, EIF2AK4.1-B, EIF2AK4.3-B	6	16223, 44503, 45176, 67610, 120518, 121509	0.6803	13394	0.68	13497	0	0	0	0
RAET1G	RAET1G.1-B, RAET1G.1-A, RAET1G.3-A, RAET1G.2-B, RAET1G.2-A, RAET1G.3-B	6	9254, 46828, 52915, 56758, 83056, 91228	0.6803	13395	0.6801	13498	0	0	0	1
ATP6V1G3	ATP6V1G3.2-A, ATP6V1G3.3-A, ATP6V1G3.3-B, ATP6V1G3.2-B, ATP6V1G3.1-A, ATP6V1G3.1-B	6	17527, 44071, 65696, 79223, 85111, 87179	0.6803	13396	0.6801	13499	0	0	0	0
SH3BGRL3	SH3BGRL3.2-A, SH3BGRL3.1-B, SH3BGRL3.1-A, SH3BGRL3.3-A, SH3BGRL3.2-B, SH3BGRL3.3-B	6	18910, 43621, 73263, 92019, 97664, 106909	0.6805	13397	0.6802	13502	0	0	0	0
PPP1R3D	PPP1R3D.2-B, PPP1R3D.2-A, PPP1R3D.3-A, PPP1R3D.1-A, PPP1R3D.3-B, PPP1R3D.1-B	6	13510, 45422, 50444, 54077, 67920, 98424	0.6805	13398	0.6802	13503	0	0	0	0
RQCD1	RQCD1.1-A, RQCD1.2-B, RQCD1.1-B, RQCD1.2-A, RQCD1.3-A, RQCD1.3-B	6	15864, 44850, 44642, 50887, 114569, 116985	0.6805	13399	0.6803	13504	0	0	0	0
RBM11	RBM11.2-B, RBM11.3-B, RBM11.3-A, RBM11.1-A, RBM11.1-B, RBM11.2-A	6	7497, 47432, 64842, 76360, 87590, 86835	0.6805	13400	0.6803	13505	0	0	0	1
TNN	TNN.1-B, TNN.3-A, TNN.2-B, TNN.1-A, TNN.2-A, TNN.3-B	6	32468, 39110, 42094, 61341, 70310, 73190	0.6806	13401	0.6804	13506	0	0	0	0
ERCC1	ERCC1.2-A, ERCC1.3-B, ERCC1.1-B, ERCC1.1-A, ERCC1.2-B, ERCC1.3-A	6	25904, 41300, 57879, 62405, 75171, 86837	0.6806	13402	0.6804	13507	0	0	0	0
hsa-mir-1470	hsa-mir-1470.4-A, hsa-mir-1470.3-A, hsa-mir-1470.1-A, hsa-mir-1470.2-A	4	6023, 64522, 99375, 112563	0.6806	13403	0.6353	12637	0	0	0	1
CEP41	CEP41.1-B, CEP41.1-A, CEP41.3-B, CEP41.2-A, CEP41.3-A, CEP41.2-B	6	22108, 42566, 53124, 61874, 66882, 72988	0.6806	13404	0.6804	13508	0	0	0	0
WIPF1	WIPF1.1-B, WIPF1.3-A, WIPF1.1-A, WIPF1.3-B, WIPF1.2-B	5	19217, 50875, 67350, 95535, 120202	0.6807	13405	0.6644	13192	0	0	0	0
KRTAP9-1	KRTAP9-1.3-A, KRTAP9-1.2-A, KRTAP9-1.1-B, KRTAP9-1.1-A, KRTAP9-1.3-B, KRTAP9-1.2-B	6	14411, 45136, 59735, 74373, 79509, 91326	0.6807	13406	0.6805	13509	0	0	0	0
KIF7	KIF7.3-B, KIF7.1-A, KIF7.3-A, KIF7.2-B, KIF7.2-A, KIF7.1-B	6	34587, 38415, 77109, 76925, 80091, 120214	0.6807	13407	0.6805	13510	0	0	0	0
DST	DST.1-A, DST.2-A, DST.3-B, DST.3-A, DST.1-B, DST.2-B	6	16403, 44477, 51741, 55722, 61949, 67556	0.6807	13408	0.6805	13511	0	0	0	0
CLIP1	CLIP1.2-A, CLIP1.3-A, CLIP1.1-B, CLIP1.3-B, CLIP1.1-A, CLIP1.2-B	6	28162, 40563, 63430, 71567, 82075, 107358	0.6808	13409	0.6806	13512	0	0	0	0
hsa-mir-26b	hsa-mir-26b.2-A, hsa-mir-26b.4-A, hsa-mir-26b.1-A, hsa-mir-26b.3-A	4	38301, 53788, 65071, 82011	0.6809	13410	0.6355	12644	0	0	0	0
ZIC5	ZIC5.1-B, ZIC5.3-A, ZIC5.3-B, ZIC5.2-B, ZIC5.1-A, ZIC5.2-A	6	24897, 41665, 73749, 86123, 87021, 108487	0.681	13411	0.6808	13513	0	0	0	0
TRABD2B	TRABD2B.1-A, TRABD2B.3-B, TRABD2B.3-A, TRABD2B.1-B, TRABD2B.2-A, TRABD2B.2-B	6	1568, 49447, 70905, 93569, 107603, 111770	0.6811	13412	0.6809	13514	0	0	1	1
RRP12	RRP12.2-A, RRP12.3-B, RRP12.1-B, RRP12.1-A, RRP12.3-A, RRP12.2-B	6	1405, 49502, 91483, 101727, 106315, 118461	0.6811	13413	0.6809	13515	0	0	1	1
hsa-mir-597	hsa-mir-597.2-A, hsa-mir-597.4-A, hsa-mir-597.3-A, hsa-mir-597.1-A	4	36304, 54498, 66545, 101075	0.6813	13414	0.636	12648	0	0	0	0
hsa-mir-6786	hsa-mir-6786.3-A, hsa-mir-6786.4-A, hsa-mir-6786.1-A, hsa-mir-6786.2-A	4	9988, 63273, 78500, 114165	0.6813	13415	0.636	12650	0	0	0	1
RBM48	RBM48.2-B, RBM48.3-A, RBM48.1-B, RBM48.3-B, RBM48.2-A, RBM48.1-A	6	9030, 46984, 59727, 70811, 75032, 109736	0.6814	13416	0.6814	13516	0	0	0	1
APH1A	APH1A.2-A, APH1A.1-A, APH1A.2-B, APH1A.3-A, APH1A.3-B, APH1A.1-B	6	36321, 37895, 65128, 89763, 117139, 118107	0.6815	13417	0.6815	13517	0	0	0	0
SOBP	SOBP.2-A, SOBP.1-A, SOBP.1-B, SOBP.2-B, SOBP.3-B, SOBP.3-A	6	26800, 41074, 71553, 87307, 113197, 120056	0.6816	13418	0.6816	13518	0	0	0	0
