## Supplementary material for "A genome-wide CRISPR screen identifies UFMylation and TRAMP-like complexes as host factors required for hepatitis A virus infection": Table S1 (part 3 of 3)

### Sheet: RIGER (continued)
Gene	Guides	# Guides	Guide ranks	NES	Gene rank	p-value	p-value rank	# Guides 500	# Guides 1000	# Guides 5000	# Guides 10000
SMPX	SMPX.2-A, SMPX.1-B, SMPX.1-A, SMPX.2-B, SMPX.3-B, SMPX.3-A	6	27877, 40716, 54707, 80017, 96655, 112817	0.6816	13419	0.6816	13519	0	0	0	0
C1QA	C1QA.3-A, C1QA.1-B, C1QA.2-B, C1QA.3-B, C1QA.1-A, C1QA.2-A	6	30822, 39736, 76663, 79755, 100665, 117827	0.6816	13420	0.6816	13520	0	0	0	0
RPS17L	RPS17L.2-B, RPS17L.3-B, RPS17L.1-B, RPS17L.3-A, RPS17L.2-A, RPS17L.1-A	6	27408, 40875, 95880, 104010, 109992, 119526	0.6816	13421	0.6816	13521	0	0	0	0
RPS17	RPS17.2-B, RPS17.3-B, RPS17.1-B, RPS17.3-A, RPS17.2-A, RPS17.1-A	6	27409, 40876, 95881, 104011, 109993, 119527	0.6817	13422	0.6816	13522	0	0	0	0
hsa-mir-4265	hsa-mir-4265.4-A, hsa-mir-4265.1-A, hsa-mir-4265.2-A, hsa-mir-4265.3-A	4	28885, 57009, 79330, 108111	0.6817	13423	0.6364	12662	0	0	0	0
hsa-mir-1252	hsa-mir-1252.2-A, hsa-mir-1252.3-A, hsa-mir-1252.1-A	3	22470, 71531, 97682	0.6819	13424	0.5804	11493	0	0	0	0
MYBPC1	MYBPC1.3-A, MYBPC1.1-A, MYBPC1.2-B, MYBPC1.1-B, MYBPC1.2-A, MYBPC1.3-B	6	32495, 39203, 42423, 71113, 77172, 85905	0.682	13425	0.6819	13523	0	0	0	0
hsa-mir-1193	hsa-mir-1193.2-A, hsa-mir-1193.3-A, hsa-mir-1193.1-A, hsa-mir-1193.4-A	4	45503, 51496, 71768, 79092	0.682	13426	0.6367	12673	0	0	0	0
SOWAHC	SOWAHC.2-B, SOWAHC.1-B, SOWAHC.3-A, SOWAHC.2-A, SOWAHC.3-B, SOWAHC.1-A	6	19144, 43656, 57699, 58250, 91081, 101005	0.682	13427	0.682	13524	0	0	0	0
PPP2R3A	PPP2R3A.3-A, PPP2R3A.1-B, PPP2R3A.3-B, PPP2R3A.2-A, PPP2R3A.1-A, PPP2R3A.2-B	6	35332, 38260, 48467, 63996, 90335, 106678	0.682	13428	0.682	13525	0	0	0	0
LRP10	LRP10.2-A, LRP10.1-B, LRP10.3-B, LRP10.3-A, LRP10.1-A, LRP10.2-B	6	18687, 43814, 44080, 62378, 64470, 82210	0.6821	13429	0.682	13526	0	0	0	0
TF	TF.1-A, TF.2-A, TF.2-B, TF.1-B, TF.3-A, TF.3-B	6	23049, 42368, 47648, 59454, 65749, 76630	0.6822	13430	0.6821	13527	0	0	0	0
C19orf60	C19orf60.1-B, C19orf60.2-A, C19orf60.2-B, C19orf60.3-B, C19orf60.1-A, C19orf60.3-A	6	9815, 46783, 56153, 56730, 74172, 101531	0.6822	13431	0.6822	13528	0	0	0	1
RP9	RP9.1-B, RP9.3-A, RP9.1-A, RP9.2-B, RP9.2-A, RP9.3-B	6	33099, 39026, 49021, 109714, 115215, 116075	0.6823	13432	0.6823	13529	0	0	0	0
VPS26A	VPS26A.1-B, VPS26A.2-A, VPS26A.1-A, VPS26A.2-B, VPS26A.3-A, VPS26A.3-B	6	32604, 39199, 51468, 60443, 99084, 114274	0.6824	13433	0.6824	13530	0	0	0	0
RHOB	RHOB.2-B, RHOB.2-A, RHOB.3-A, RHOB.1-A, RHOB.1-B, RHOB.3-B	6	20787, 43671, 43138, 45721, 91847, 109309	0.6824	13434	0.6824	13531	0	0	0	0
hsa-mir-3921	hsa-mir-3921.1-A, hsa-mir-3921.4-A, hsa-mir-3921.2-A, hsa-mir-3921.3-A	4	33331, 55613, 64148, 80660	0.6826	13435	0.6375	12692	0	0	0	0
OR2S2	OR2S2.3-B, OR2S2.2-A, OR2S2.1-B, OR2S2.1-A, OR2S2.2-B, OR2S2.3-A	6	6668, 47861, 83188, 82430, 109442, 113958	0.6826	13436	0.6826	13533	0	0	0	1
hsa-mir-4681	hsa-mir-4681.1-A, hsa-mir-4681.2-A, hsa-mir-4681.3-A, hsa-mir-4681.4-A	4	5870, 64772, 72922, 99874	0.6826	13437	0.6375	12693	0	0	0	1
hsa-mir-6851	hsa-mir-6851.2-A, hsa-mir-6851.4-A, hsa-mir-6851.3-A	3	20344, 72347, 108062	0.6829	13438	0.5814	11515	0	0	0	0
hsa-mir-527	hsa-mir-527.4-A, hsa-mir-527.2-A, hsa-mir-527.1-A, hsa-mir-527.3-A	4	11214, 63021, 66382, 86934	0.6829	13439	0.6379	12704	0	0	0	0
WDR90	WDR90.3-A, WDR90.2-A, WDR90.3-B, WDR90.1-B, WDR90.2-B, WDR90.1-A	6	18665, 43887, 80833, 105309, 115644, 118224	0.683	13440	0.6829	13534	0	0	0	0
DESI1	DESI1.1-A, DESI1.2-B, DESI1.1-B, DESI1.2-A, DESI1.3-B, DESI1.3-A	6	10062, 46759, 48538, 66847, 89231, 121565	0.683	13441	0.683	13535	0	0	0	0
CRBN	CRBN.2-B, CRBN.1-B, CRBN.1-A, CRBN.2-A, CRBN.3-A, CRBN.3-B	6	14341, 45334, 55461, 68097, 72435, 112398	0.683	13442	0.683	13536	0	0	0	0
CYP4X1	CYP4X1.1-B, CYP4X1.1-A, CYP4X1.3-B, CYP4X1.2-B, CYP4X1.3-A, CYP4X1.2-A	6	33168, 39773, 39064, 41559, 50160, 58846	0.6831	13443	0.6831	13537	0	0	0	0
ONECUT1	ONECUT1.2-B, ONECUT1.2-A, ONECUT1.1-B, ONECUT1.1-A, ONECUT1.3-B, ONECUT1.3-A	6	8467, 47306, 93048, 98099, 108801, 118360	0.6832	13444	0.6832	13538	0	0	0	1
OR5V1	OR5V1.3-A, OR5V1.2-B, OR5V1.1-B, OR5V1.3-B, OR5V1.1-A, OR5V1.2-A	6	23750, 42213, 63808, 69039, 73363, 97764	0.6833	13445	0.6833	13539	0	0	0	0
CTAG2	CTAG2.1-A, CTAG2.2-A, CTAG2.2-B, CTAG2.3-A, CTAG2.3-B, CTAG2.1-B	6	26181, 41404, 56431, 61921, 92412, 115672	0.6833	13446	0.6833	13540	0	0	0	0
TAAR1	TAAR1.2-B, TAAR1.3-A, TAAR1.2-A, TAAR1.1-B, TAAR1.3-B, TAAR1.1-A	6	22879, 42507, 50528, 50079, 68328, 75504	0.6833	13447	0.6834	13541	0	0	0	0
MSANTD3-TMEFF1	MSANTD3-TMEFF1.3-B, MSANTD3-TMEFF1.2-B, MSANTD3-TMEFF1.3-A, MSANTD3-TMEFF1.2-A, MSANTD3-TMEFF1.1-B, MSANTD3-TMEFF1.1-A	6	5480, 48309, 52043, 80588, 80506, 89087	0.6833	13448	0.6834	13542	0	0	0	1
LCE1E	LCE1E.2-A, LCE1E.1-B, LCE1E.1-A, LCE1E.3-A, LCE1E.2-B, LCE1E.3-B	6	26848, 41190, 77320, 90330, 90827, 104459	0.6834	13449	0.6834	13543	0	0	0	0
ZIC3	ZIC3.3-A, ZIC3.2-B, ZIC3.3-B, ZIC3.1-A, ZIC3.2-A, ZIC3.1-B	6	3756, 48893, 52448, 55935, 59341, 89140	0.6835	13450	0.6835	13544	0	0	1	1
OSMR	OSMR.1-B, OSMR.3-A, OSMR.3-B, OSMR.2-B, OSMR.2-A, OSMR.1-A	6	26549, 41299, 47617, 66746, 75329, 77855	0.6835	13451	0.6836	13545	0	0	0	0
ABLIM1	ABLIM1.1-B, ABLIM1.2-B, ABLIM1.3-A, ABLIM1.1-A, ABLIM1.2-A, ABLIM1.3-B	6	35873, 38194, 55346, 61214, 63593, 75978	0.6836	13452	0.6836	13546	0	0	0	0
LRRC6	LRRC6.1-B, LRRC6.2-B, LRRC6.3-A, LRRC6.2-A, LRRC6.3-B, LRRC6.1-A	6	3600, 48952, 54127, 58637, 65710, 96201	0.6836	13453	0.6836	13547	0	0	1	1
STOX2	STOX2.3-B, STOX2.1-B, STOX2.1-A, STOX2.3-A, STOX2.2-A, STOX2.2-B	6	29628, 40278, 47140, 85114, 86970, 111067	0.6836	13454	0.6837	13548	0	0	0	0
IL1F10	IL1F10.3-B, IL1F10.1-B, IL1F10.3-A, IL1F10.2-B, IL1F10.2-A, IL1F10.1-A	6	28532, 40646, 66204, 89147, 96531, 108739	0.6836	13455	0.6837	13549	0	0	0	0
ANXA9	ANXA9.1-B, ANXA9.3-B, ANXA9.1-A, ANXA9.2-A, ANXA9.3-A, ANXA9.2-B	6	28021, 40817, 80081, 84330, 88133, 108860	0.6836	13456	0.6837	13550	0	0	0	0
ZNHIT1	ZNHIT1.1-A, ZNHIT1.2-A, ZNHIT1.3-B, ZNHIT1.1-B, ZNHIT1.2-B, ZNHIT1.3-A	6	13772, 45568, 51211, 116463, 120650, 122105	0.6836	13457	0.6837	13551	0	0	0	0
KLHDC7A	KLHDC7A.1-A, KLHDC7A.1-B, KLHDC7A.3-A, KLHDC7A.2-B, KLHDC7A.3-B, KLHDC7A.2-A	6	7490, 47664, 92805, 94698, 107677, 108539	0.6837	13458	0.6837	13552	0	0	0	1
S100A3	S100A3.3-A, S100A3.3-B, S100A3.2-B, S100A3.1-B, S100A3.1-A, S100A3.2-A	6	21862, 42877, 64362, 68146, 71441, 121408	0.6837	13459	0.6837	13553	0	0	0	0
ALG8	ALG8.1-A, ALG8.2-A, ALG8.2-B, ALG8.3-A, ALG8.1-B, ALG8.3-B	6	22759, 42581, 59339, 62093, 62068, 98256	0.6838	13460	0.6838	13554	0	0	0	0
KIAA1210	KIAA1210.2-A, KIAA1210.1-A, KIAA1210.1-B, KIAA1210.2-B, KIAA1210.3-A, KIAA1210.3-B	6	20316, 43408, 50743, 69839, 93785, 96167	0.6839	13461	0.684	13555	0	0	0	0
GALC	GALC.3-A, GALC.2-A, GALC.1-B, GALC.1-A, GALC.3-B, GALC.2-B	6	19698, 43617, 64243, 77823, 103437, 104860	0.684	13462	0.684	13556	0	0	0	0
SLC43A1	SLC43A1.1-A, SLC43A1.2-B, SLC43A1.3-A, SLC43A1.1-B, SLC43A1.3-B, SLC43A1.2-A	6	26040, 41510, 68270, 69807, 101390, 117930	0.6841	13463	0.684	13557	0	0	0	0
hsa-mir-6068	hsa-mir-6068.1-A, hsa-mir-6068.2-A, hsa-mir-6068.3-A, hsa-mir-6068.4-A	4	50411, 49455, 81436, 92152	0.6843	13464	0.6393	12729	0	0	0	0
FMN1	FMN1.1-A, FMN1.2-B, FMN1.3-B, FMN1.1-B, FMN1.2-A, FMN1.3-A	6	22374, 42758, 66061, 89754, 89291, 114147	0.6844	13465	0.6844	13558	0	0	0	0
DDIT4	DDIT4.2-B, DDIT4.2-A, DDIT4.3-A, DDIT4.1-B, DDIT4.3-B, DDIT4.1-A	6	20700, 43323, 88870, 90358, 115736, 119392	0.6845	13466	0.6845	13561	0	0	0	0
PRSS33	PRSS33.2-A, PRSS33.1-A, PRSS33.1-B, PRSS33.3-B, PRSS33.2-B, PRSS33.3-A	6	14378, 45432, 58076, 71657, 89000, 122366	0.6845	13467	0.6845	13562	0	0	0	0
NFE2	NFE2.3-A, NFE2.1-B, NFE2.2-B, NFE2.3-B, NFE2.1-A, NFE2.2-A	6	1325, 49786, 50888, 67257, 80202, 88666	0.6846	13468	0.6845	13563	0	0	1	1
IL31	IL31.2-B, IL31.3-A, IL31.1-B, IL31.1-A, IL31.3-B, IL31.2-A	6	15560, 45045, 46668, 46665, 68811, 108745	0.6846	13469	0.6846	13564	0	0	0	0
SPTY2D1	SPTY2D1.1-B, SPTY2D1.2-B, SPTY2D1.3-A, SPTY2D1.3-B, SPTY2D1.1-A, SPTY2D1.2-A	6	23113, 42532, 48953, 51963, 53572, 57769	0.6847	13470	0.6846	13565	0	0	0	0
CHRND	CHRND.3-A, CHRND.1-A, CHRND.2-A, CHRND.3-B, CHRND.1-B, CHRND.2-B	6	29447, 40428, 44460, 60093, 88895, 106404	0.6848	13471	0.6848	13566	0	0	0	0
RNPC3	RNPC3.1-B, RNPC3.3-B, RNPC3.3-A, RNPC3.2-A, RNPC3.2-B, RNPC3.1-A	6	24520, 42071, 52598, 66070, 69590, 122795	0.6848	13472	0.6848	13568	0	0	0	0
SASS6	SASS6.2-B, SASS6.1-A, SASS6.3-A, SASS6.3-B, SASS6.1-B, SASS6.2-A	6	30685, 40017, 42535, 89710, 90773, 118425	0.6848	13473	0.6848	13570	0	0	0	0
GSTA4	GSTA4.3-B, GSTA4.1-A, GSTA4.2-B, GSTA4.2-A, GSTA4.1-B, GSTA4.3-A	6	26838, 41301, 79560, 94481, 96044, 114897	0.6849	13474	0.6848	13567	0	0	0	0
TNFAIP2	TNFAIP2.3-A, TNFAIP2.2-A, TNFAIP2.3-B, TNFAIP2.2-B, TNFAIP2.1-B, TNFAIP2.1-A	6	29842, 40796, 40300, 69451, 88600, 117783	0.6849	13475	0.6848	13569	0	0	0	0
PHYHIPL	PHYHIPL.1-A, PHYHIPL.3-A, PHYHIPL.2-B, PHYHIPL.2-A, PHYHIPL.1-B, PHYHIPL.3-B	6	4570, 49208, 48725, 53818, 102889, 121435	0.6849	13476	0.6848	13571	0	0	1	1
SEMA4B	SEMA4B.2-B, SEMA4B.3-A, SEMA4B.3-B, SEMA4B.2-A, SEMA4B.1-B, SEMA4B.1-A	6	28469, 40766, 61374, 77890, 102511, 112462	0.685	13477	0.6849	13572	0	0	0	0
BBS10	BBS10.2-A, BBS10.1-A, BBS10.3-B, BBS10.1-B, BBS10.2-B, BBS10.3-A	6	28582, 40735, 52359, 56165, 74067, 82358	0.6851	13478	0.6849	13573	0	0	0	0
ZXDC	ZXDC.2-B, ZXDC.3-A, ZXDC.1-A, ZXDC.1-B, ZXDC.2-A, ZXDC.3-B	6	30003, 40266, 46897, 86182, 100816, 114996	0.6851	13479	0.685	13574	0	0	0	0
PHACTR3	PHACTR3.2-B, PHACTR3.2-A, PHACTR3.3-A, PHACTR3.1-B, PHACTR3.3-B, PHACTR3.1-A	6	34096, 38903, 48102, 64005, 80591, 81945	0.6851	13480	0.685	13575	0	0	0	0
ZNF705A	ZNF705A.1-A, ZNF705A.1-B, ZNF705A.3-B, ZNF705A.2-B, ZNF705A.3-A, ZNF705A.2-A	6	36127, 38227, 62477, 92070, 93120, 99295	0.6852	13481	0.6851	13576	0	0	0	0
BCL2L1	BCL2L1.2-B, BCL2L1.2-A, BCL2L1.3-B, BCL2L1.1-A, BCL2L1.3-A, BCL2L1.1-B	6	5376, 48482, 70537, 71340, 99376, 109015	0.6852	13482	0.6851	13577	0	0	0	1
MAP3K1	MAP3K1.1-B, MAP3K1.2-A, MAP3K1.2-B, MAP3K1.3-B, MAP3K1.3-A, MAP3K1.1-A	6	29845, 40326, 43716, 53422, 63352, 105635	0.6852	13483	0.6851	13578	0	0	0	0
RASL10B	RASL10B.2-B, RASL10B.1-A, RASL10B.3-A, RASL10B.3-B, RASL10B.2-A, RASL10B.1-B	6	5051, 48594, 82121, 88873, 90515, 96809	0.6853	13484	0.6852	13579	0	0	0	1
GCAT	GCAT.2-A, GCAT.2-B, GCAT.1-A, GCAT.1-B, GCAT.3-A, GCAT.3-B	6	3140, 49233, 64294, 71747, 71322, 95743	0.6853	13485	0.6852	13581	0	0	1	1
LAMB4	LAMB4.3-B, LAMB4.2-B, LAMB4.1-A, LAMB4.2-A, LAMB4.3-A, LAMB4.1-B	6	7450, 47797, 49781, 55684, 89801, 100229	0.6853	13486	0.6852	13580	0	0	0	1
hsa-mir-29b-2	hsa-mir-29b-2.4-A, hsa-mir-29b-2.2-A, hsa-mir-29b-2.3-A, hsa-mir-29b-2.1-A	4	25458, 58510, 105148, 113387	0.6854	13487	0.6404	12752	0	0	0	0
hsa-mir-4760	hsa-mir-4760.2-A, hsa-mir-4760.1-A, hsa-mir-4760.4-A, hsa-mir-4760.3-A	4	48889, 50703, 84476, 99409	0.6854	13488	0.6405	12753	0	0	0	0
ZNF664-FAM101A	ZNF664-FAM101A.3-A, ZNF664-FAM101A.3-B, ZNF664-FAM101A.2-A, ZNF664-FAM101A.1-A, ZNF664-FAM101A.2-B, ZNF664-FAM101A.1-B	6	17015, 44616, 49682, 110208, 112518, 117784	0.6854	13489	0.6853	13582	0	0	0	0
LY6G6C	LY6G6C.2-A, LY6G6C.3-A, LY6G6C.3-B, LY6G6C.2-B, LY6G6C.1-B, LY6G6C.1-A	6	32258, 39542, 49542, 59133, 64791, 110171	0.6855	13490	0.6854	13583	0	0	0	0
NARF	NARF.3-B, NARF.2-A, NARF.3-A, NARF.2-B, NARF.1-B, NARF.1-A	6	17006, 44637, 54667, 89673, 96591, 98162	0.6856	13491	0.6855	13584	0	0	0	0
BHLHA15	BHLHA15.2-A, BHLHA15.3-A, BHLHA15.3-B, BHLHA15.2-B, BHLHA15.1-A, BHLHA15.1-B	6	32077, 39619, 74780, 78294, 93581, 110570	0.6857	13492	0.6856	13585	0	0	0	0
PDGFRA	PDGFRA.3-A, PDGFRA.2-A, PDGFRA.1-B, PDGFRA.1-A, PDGFRA.2-B, PDGFRA.3-B	6	15940, 45005, 45187, 67822, 70083, 77114	0.6858	13493	0.6857	13587	0	0	0	0
CCDC41	CCDC41.3-B, CCDC41.1-A, CCDC41.1-B, CCDC41.2-A, CCDC41.2-B, CCDC41.3-A	6	28324, 40879, 60901, 66051, 91142, 96415	0.6858	13494	0.6857	13586	0	0	0	0
CLHC1	CLHC1.3-A, CLHC1.2-B, CLHC1.1-B, CLHC1.3-B, CLHC1.1-A, CLHC1.2-A	6	32976, 39993, 39332, 41528, 66924, 103231	0.6859	13495	0.6858	13588	0	0	0	0
NPS	NPS.2-B, NPS.3-B, NPS.1-B, NPS.1-A, NPS.2-A	5	6614, 55520, 70710, 96654, 120783	0.6859	13496	0.6695	13290	0	0	0	1
CCAR1	CCAR1.3-B, CCAR1.2-A, CCAR1.2-B, CCAR1.1-B, CCAR1.3-A, CCAR1.1-A	6	24181, 42270, 55533, 63157, 78807, 89954	0.686	13497	0.6858	13589	0	0	0	0
TMEM86B	TMEM86B.1-A, TMEM86B.3-A, TMEM86B.1-B, TMEM86B.3-B, TMEM86B.2-A, TMEM86B.2-B	6	28581, 40806, 80245, 97831, 115530, 116105	0.686	13498	0.6858	13590	0	0	0	0
hsa-mir-676	hsa-mir-676.3-A, hsa-mir-676.1-A, hsa-mir-676.4-A, hsa-mir-676.2-A	4	28913, 57425, 91601, 93980	0.686	13499	0.6414	12765	0	0	0	0
PINK1	PINK1.3-B, PINK1.1-A, PINK1.3-A, PINK1.1-B, PINK1.2-B, PINK1.2-A	6	2887, 50597, 49373, 51295, 70146, 89331	0.6861	13500	0.6859	13591	0	0	1	1
C17orf99	C17orf99.2-A, C17orf99.3-B, C17orf99.2-B, C17orf99.3-A, C17orf99.1-A, C17orf99.1-B	6	33664, 39116, 54504, 62023, 87781, 105224	0.6861	13501	0.6859	13592	0	0	0	0
DCAF17	DCAF17.2-B, DCAF17.2-A, DCAF17.1-A, DCAF17.3-B, DCAF17.3-A, DCAF17.1-B	6	21734, 43717, 43097, 48445, 117880, 122569	0.6861	13502	0.686	13593	0	0	0	0
PCDHA5	PCDHA5.1-B, PCDHA5.3-B, PCDHA5.2-A, PCDHA5.2-B, PCDHA5.3-A, PCDHA5.1-A	6	31522, 39837, 60384, 65791, 73103, 98966	0.6862	13503	0.686	13594	0	0	0	0
DMRT3	DMRT3.1-B, DMRT3.2-B, DMRT3.3-A, DMRT3.2-A, DMRT3.1-A, DMRT3.3-B	6	21966, 43046, 52491, 98860, 102421, 109885	0.6865	13504	0.6863	13596	0	0	0	0
ENY2	ENY2.2-B, ENY2.3-A, ENY2.3-B, ENY2.2-A, ENY2.1-A, ENY2.1-B	6	7597, 47839, 60504, 90206, 111574, 122216	0.6865	13505	0.6864	13597	0	0	0	1
HIST1H3H	HIST1H3H.3-B, HIST1H3H.1-A, HIST1H3H.1-B, HIST1H3H.2-B, HIST1H3H.2-A, HIST1H3H.3-A	6	18067, 44351, 60128, 60009, 86795, 109863	0.6866	13506	0.6864	13598	0	0	0	0
LGSN	LGSN.1-B, LGSN.3-B, LGSN.2-A, LGSN.3-A, LGSN.2-B, LGSN.1-A	6	3184, 49313, 58608, 75141, 88397, 105046	0.6866	13507	0.6864	13599	0	0	1	1
hsa-mir-320c-2	hsa-mir-320c-2.2-A, hsa-mir-320c-2.4-A, hsa-mir-320c-2.3-A, hsa-mir-320c-2.1-A	4	46117, 51748, 83867, 116714	0.6866	13508	0.6422	12776	0	0	0	0
AIF1L	AIF1L.3-A, AIF1L.2-B, AIF1L.2-A, AIF1L.3-B, AIF1L.1-B	5	27002, 48784, 63499, 83459, 97487	0.6866	13509	0.6704	13303	0	0	0	0
PPIAL4C	PPIAL4C.3-B, PPIAL4C.3-A, PPIAL4C.2-A, PPIAL4C.1-B, PPIAL4C.2-B, PPIAL4C.1-A	6	24690, 42150, 48763, 59191, 80602, 102929	0.6867	13510	0.6865	13600	0	0	0	0
MEP1B	MEP1B.1-A, MEP1B.3-A, MEP1B.2-B, MEP1B.1-B, MEP1B.3-B, MEP1B.2-A	6	32913, 39409, 48471, 91482, 98390, 101719	0.6867	13511	0.6865	13601	0	0	0	0
KIF23	KIF23.2-B, KIF23.3-A, KIF23.3-B, KIF23.2-A, KIF23.1-B, KIF23.1-A	6	33076, 39362, 53047, 101182, 111145, 116230	0.6868	13512	0.6866	13602	0	0	0	0
CLIC3	CLIC3.2-B, CLIC3.1-B, CLIC3.2-A, CLIC3.3-A, CLIC3.3-B, CLIC3.1-A	6	12901, 46091, 72792, 77917, 108297, 114340	0.6868	13513	0.6866	13603	0	0	0	0
hsa-mir-1243	hsa-mir-1243.3-A, hsa-mir-1243.4-A, hsa-mir-1243.2-A, hsa-mir-1243.1-A	4	9146, 64092, 75768, 96686	0.6868	13514	0.6425	12781	0	0	0	1
CPLX1	CPLX1.2-A, CPLX1.1-B, CPLX1.2-B, CPLX1.3-B, CPLX1.1-A, CPLX1.3-A	6	13110, 46025, 60780, 62447, 113120, 115103	0.6869	13515	0.6867	13604	0	0	0	0
GLB1L	GLB1L.3-A, GLB1L.2-B, GLB1L.1-A, GLB1L.3-B, GLB1L.2-A, GLB1L.1-B	6	26094, 41698, 48369, 61136, 69842, 83723	0.6869	13516	0.6867	13605	0	0	0	0
DPYSL3	DPYSL3.1-B, DPYSL3.2-B, DPYSL3.1-A, DPYSL3.3-A, DPYSL3.3-B, DPYSL3.2-A	6	30425, 40255, 47282, 54837, 61577, 97334	0.6869	13517	0.6867	13606	0	0	0	0
MS4A10	MS4A10.1-A, MS4A10.3-B, MS4A10.3-A, MS4A10.2-B, MS4A10.2-A, MS4A10.1-B	6	29194, 40672, 65410, 64605, 97525, 108035	0.687	13518	0.6868	13608	0	0	0	0
PSG9	PSG9.2-A, PSG9.2-B, PSG9.3-A, PSG9.1-B, PSG9.3-B, PSG9.1-A	6	25022, 42064, 44767, 65868, 71984, 107802	0.687	13519	0.6868	13607	0	0	0	0
CCIN	CCIN.1-A, CCIN.3-B, CCIN.1-B, CCIN.2-B, CCIN.2-A, CCIN.3-A	6	31911, 39777, 43219, 50755, 100712, 119587	0.6871	13520	0.6868	13611	0	0	0	0
TMCO5A	TMCO5A.3-A, TMCO5A.3-B, TMCO5A.2-B, TMCO5A.1-B, TMCO5A.1-A, TMCO5A.2-A	6	6468, 48259, 55146, 81919, 117804, 121181	0.6871	13521	0.6868	13609	0	0	0	1
ITGA9	ITGA9.2-A, ITGA9.3-B, ITGA9.1-A, ITGA9.1-B, ITGA9.2-B, ITGA9.3-A	6	26118, 41709, 50283, 61070, 68077, 71842	0.6871	13522	0.6868	13610	0	0	0	0
SLBP	SLBP.1-A, SLBP.1-B, SLBP.2-A, SLBP.3-A, SLBP.2-B, SLBP.3-B	6	7464, 47929, 60695, 65100, 98176, 99711	0.6872	13523	0.6869	13612	0	0	0	1
CCR8	CCR8.1-A, CCR8.3-A, CCR8.3-B, CCR8.1-B, CCR8.2-A, CCR8.2-B	6	26607, 41551, 55623, 57905, 113061, 120374	0.6872	13524	0.6869	13613	0	0	0	0
TNNT1	TNNT1.1-B, TNNT1.3-A, TNNT1.2-A, TNNT1.2-B, TNNT1.1-A, TNNT1.3-B	6	30130, 40381, 57131, 76920, 76785, 99976	0.6873	13525	0.687	13615	0	0	0	0
ANXA7	ANXA7.2-B, ANXA7.2-A, ANXA7.3-A, ANXA7.1-A, ANXA7.3-B, ANXA7.1-B	6	10330, 46988, 70588, 89328, 91453, 99566	0.6874	13526	0.6871	13616	0	0	0	0
MAD2L1BP	MAD2L1BP.3-A, MAD2L1BP.1-B, MAD2L1BP.1-A, MAD2L1BP.2-A, MAD2L1BP.3-B, MAD2L1BP.2-B	6	8996, 47439, 67766, 73576, 105479, 122139	0.6874	13527	0.6872	13617	0	0	0	1
TMX4	TMX4.3-B, TMX4.1-A, TMX4.3-A, TMX4.1-B, TMX4.2-B, TMX4.2-A	6	10779, 46852, 53309, 60546, 98271, 108228	0.6875	13528	0.6873	13618	0	0	0	0
CSRP2	CSRP2.2-A, CSRP2.3-B, CSRP2.3-A, CSRP2.2-B, CSRP2.1-A, CSRP2.1-B	6	35655, 38561, 57960, 62322, 92113, 106518	0.6876	13529	0.6873	13620	0	0	0	0
GPR15	GPR15.3-A, GPR15.1-B, GPR15.2-B, GPR15.1-A, GPR15.3-B, GPR15.2-A	6	13973, 45789, 55099, 63842, 106228, 110062	0.6876	13530	0.6873	13619	0	0	0	0
OR5M11	OR5M11.2-B, OR5M11.3-B, OR5M11.2-A, OR5M11.3-A, OR5M11.1-B, OR5M11.1-A	6	20069, 43759, 44136, 68377, 79477, 82538	0.6876	13531	0.6873	13621	0	0	0	0
NET1	NET1.1-B, NET1.2-A, NET1.2-B, NET1.3-A, NET1.3-B, NET1.1-A	6	13700, 45883, 60741, 67219, 91429, 90760	0.6876	13532	0.6873	13622	0	0	0	0
JAKMIP2	JAKMIP2.1-B, JAKMIP2.3-B, JAKMIP2.3-A, JAKMIP2.2-B, JAKMIP2.1-A, JAKMIP2.2-A	6	13277, 46024, 68213, 85977, 108589, 117443	0.6876	13533	0.6873	13623	0	0	0	0
MTMR2	MTMR2.3-A, MTMR2.1-B, MTMR2.2-A, MTMR2.2-B, MTMR2.1-A, MTMR2.3-B	6	21587, 43255, 55977, 68677, 82054, 90487	0.6876	13534	0.6874	13624	0	0	0	0
hsa-mir-4696	hsa-mir-4696.3-A, hsa-mir-4696.1-A, hsa-mir-4696.2-A, hsa-mir-4696.4-A	4	24743, 58972, 76701, 102688	0.6877	13535	0.6435	12799	0	0	0	0
LCE1A	LCE1A.1-A, LCE1A.3-B, LCE1A.2-A, LCE1A.1-B, LCE1A.2-B, LCE1A.3-A	6	27789, 41191, 95872, 116434, 117788, 119623	0.6877	13536	0.6874	13626	0	0	0	0
hsa-mir-548an	hsa-mir-548an.3-A, hsa-mir-548an.2-A, hsa-mir-548an.1-A, hsa-mir-548an.4-A	4	42444, 53074, 54902, 107671	0.6877	13537	0.6435	12800	0	0	0	0
KLRC4	KLRC4.2-A, KLRC4.1-B, KLRC4.2-B, KLRC4.3-B, KLRC4.1-A, KLRC4.3-A	6	14913, 45488, 47326, 79908, 83406, 86282	0.6877	13538	0.6875	13627	0	0	0	0
SERF1B	SERF1B.1-B, SERF1B.1-A, SERF1B.3-B, SERF1B.2-A, SERF1B.3-A, SERF1B.2-B	6	1250, 50049, 67551, 70190, 107001, 114145	0.6878	13539	0.6876	13628	0	0	1	1
SERF1A	SERF1A.1-B, SERF1A.1-A, SERF1A.3-B, SERF1A.2-A, SERF1A.3-A, SERF1A.2-B	6	1251, 50050, 67552, 70191, 107002, 114146	0.6878	13540	0.6876	13629	0	0	1	1
PTCHD4	PTCHD4.3-B, PTCHD4.2-B, PTCHD4.2-A, PTCHD4.1-A, PTCHD4.1-B, PTCHD4.3-A	6	15662, 45249, 81493, 85214, 89162, 116998	0.6879	13541	0.6876	13630	0	0	0	0
GPSM3	GPSM3.3-B, GPSM3.3-A, GPSM3.2-A, GPSM3.1-B, GPSM3.2-B, GPSM3.1-A	6	30602, 40273, 45657, 53460, 104174, 111227	0.6879	13542	0.6877	13631	0	0	0	0
KMT2E	KMT2E.1-A, KMT2E.3-B, KMT2E.3-A, KMT2E.2-A, KMT2E.2-B, KMT2E.1-B	6	25090, 42115, 42597, 79869, 105933, 105794	0.688	13543	0.6877	13632	0	0	0	0
SETDB2	SETDB2.2-A, SETDB2.2-B, SETDB2.3-A, SETDB2.3-B, SETDB2.1-A, SETDB2.1-B	6	19353, 44041, 51383, 65714, 84343, 107273	0.6882	13544	0.6879	13633	0	0	0	0
NUTMG	NUTMG.1-B, NUTMG.3-A, NUTMG.2-B, NUTMG.3-B, NUTMG.2-A, NUTMG.1-A	6	14354, 46327, 45709, 51690, 78110, 82926	0.6882	13545	0.6879	13634	0	0	0	0
NUTM2G	NUTM2G.1-B, NUTM2G.3-A, NUTM2G.2-B, NUTM2G.3-B, NUTM2G.2-A, NUTM2G.1-A	6	14355, 46328, 45710, 51691, 78111, 82927	0.6882	13546	0.6879	13635	0	0	0	0
HAND1	HAND1.2-B, HAND1.3-A, HAND1.2-A, HAND1.1-B, HAND1.3-B, HAND1.1-A	6	4013, 49158, 68369, 81060, 86733, 104850	0.6882	13547	0.6879	13636	0	0	1	1
NHLRC1	NHLRC1.3-A, NHLRC1.2-A, NHLRC1.3-B, NHLRC1.1-B, NHLRC1.1-A, NHLRC1.2-B	6	33732, 39255, 54085, 75521, 75648, 101088	0.6883	13548	0.688	13637	0	0	0	0
RUNX2	RUNX2.3-A, RUNX2.1-B, RUNX2.2-A, RUNX2.3-B, RUNX2.1-A, RUNX2.2-B	6	32345, 39723, 48106, 56562, 64220, 65125	0.6884	13549	0.688	13638	0	0	0	0
MAGEB18	MAGEB18.2-A, MAGEB18.1-A, MAGEB18.2-B, MAGEB18.3-B, MAGEB18.3-A, MAGEB18.1-B	6	22953, 42863, 56504, 66685, 101349, 103049	0.6885	13550	0.6882	13639	0	0	0	0
NAIF1	NAIF1.3-B, NAIF1.1-B, NAIF1.1-A, NAIF1.3-A, NAIF1.2-B, NAIF1.2-A	6	14623, 45646, 77656, 99776, 107027, 116099	0.6886	13551	0.6882	13640	0	0	0	0
hsa-mir-548a-2	hsa-mir-548a-2.2-A, hsa-mir-548a-2.4-A, hsa-mir-548a-2.1-A, hsa-mir-548a-2.3-A	4	33309, 56208, 57641, 106070	0.6886	13552	0.6446	12823	0	0	0	0
hsa-mir-892a	hsa-mir-892a.2-A, hsa-mir-892a.4-A, hsa-mir-892a.1-A, hsa-mir-892a.3-A	4	18996, 60979, 62820, 80242	0.6886	13553	0.6446	12824	0	0	0	0
LOC158434	LOC158434.1-B, LOC158434.2-A, LOC158434.3-B, LOC158434.3-A, LOC158434.1-A, LOC158434.2-B	6	25381, 42062, 71401, 89429, 99587, 118251	0.6886	13554	0.6882	13641	0	0	0	0
TNFAIP6	TNFAIP6.1-B, TNFAIP6.3-B, TNFAIP6.3-A, TNFAIP6.1-A, TNFAIP6.2-A, TNFAIP6.2-B	6	26641, 41643, 45133, 75855, 79894, 84657	0.6886	13555	0.6882	13642	0	0	0	0
FAM81B	FAM81B.1-B, FAM81B.1-A, FAM81B.3-A, FAM81B.2-A, FAM81B.3-B, FAM81B.2-B	6	34162, 39142, 51089, 80913, 83367, 107872	0.6887	13556	0.6883	13644	0	0	0	0
RUNX1T1	RUNX1T1.1-B, RUNX1T1.3-B, RUNX1T1.1-A, RUNX1T1.2-A, RUNX1T1.3-A, RUNX1T1.2-B	6	20870, 43574, 55267, 75572, 74713, 85033	0.6887	13557	0.6883	13645	0	0	0	0
TRPC1	TRPC1.2-A, TRPC1.3-B, TRPC1.1-A, TRPC1.2-B, TRPC1.3-A, TRPC1.1-B	6	17645, 44650, 54772, 57476, 62255, 94682	0.6887	13558	0.6883	13646	0	0	0	0
GPR141	GPR141.1-B, GPR141.2-B, GPR141.3-A, GPR141.1-A, GPR141.3-B, GPR141.2-A	6	7021, 48194, 61800, 64803, 70390, 112616	0.6888	13559	0.6883	13647	0	0	0	1
METTL21D	METTL21D.2-B, METTL21D.2-A, METTL21D.3-B, METTL21D.1-B, METTL21D.1-A, METTL21D.3-A	6	23283, 42774, 62245, 89135, 94643, 113178	0.6888	13560	0.6884	13648	0	0	0	0
AAGAB	AAGAB.3-B, AAGAB.1-A, AAGAB.3-A, AAGAB.2-A, AAGAB.1-B, AAGAB.2-B	6	19915, 43899, 47509, 68810, 89806, 116249	0.6888	13561	0.6884	13650	0	0	0	0
ARFGEF1	ARFGEF1.3-B, ARFGEF1.1-B, ARFGEF1.1-A, ARFGEF1.2-B, ARFGEF1.2-A, ARFGEF1.3-A	6	21270, 43448, 63107, 68793, 88525, 118482	0.6888	13562	0.6884	13651	0	0	0	0
ARNTL2	ARNTL2.3-B, ARNTL2.3-A, ARNTL2.2-A, ARNTL2.1-A, ARNTL2.2-B, ARNTL2.1-B	6	22580, 43031, 49098, 49731, 87413, 108669	0.6891	13563	0.6887	13652	0	0	0	0
FAM50B	FAM50B.1-B, FAM50B.1-A, FAM50B.2-B, FAM50B.3-B, FAM50B.2-A, FAM50B.3-A	6	16058, 45205, 61558, 86195, 89425, 103454	0.6891	13564	0.6887	13653	0	0	0	0
SLC16A2	SLC16A2.1-A, SLC16A2.1-B, SLC16A2.3-A, SLC16A2.2-A, SLC16A2.3-B, SLC16A2.2-B	6	17941, 44582, 83702, 99627, 110574, 111430	0.6891	13565	0.6887	13655	0	0	0	0
MFAP3L	MFAP3L.2-A, MFAP3L.3-A, MFAP3L.3-B, MFAP3L.2-B, MFAP3L.1-A, MFAP3L.1-B	6	26364, 41775, 64119, 66450, 80294, 92749	0.6892	13566	0.6887	13654	0	0	0	0
PCP4	PCP4.2-A, PCP4.1-B, PCP4.3-B, PCP4.1-A, PCP4.2-B, PCP4.3-A	6	25032, 42223, 47896, 64913, 83330, 92269	0.6892	13567	0.6888	13656	0	0	0	0
KRT82	KRT82.2-B, KRT82.1-B, KRT82.3-A, KRT82.2-A, KRT82.3-B, KRT82.1-A	6	6638, 48361, 68417, 82297, 86564, 119357	0.6893	13568	0.6888	13657	0	0	0	1
DNAJC3	DNAJC3.2-A, DNAJC3.1-A, DNAJC3.3-A, DNAJC3.1-B, DNAJC3.3-B, DNAJC3.2-B	6	33529, 40069, 39403, 68684, 79823, 101381	0.6894	13569	0.6889	13658	0	0	0	0
SLC16A5	SLC16A5.3-B, SLC16A5.1-A, SLC16A5.1-B, SLC16A5.2-A, SLC16A5.3-A, SLC16A5.2-B	6	25210, 42177, 42986, 52569, 80970, 93903	0.6894	13570	0.6889	13659	0	0	0	0
ATP6V1A	ATP6V1A.2-B, ATP6V1A.3-B, ATP6V1A.2-A, ATP6V1A.3-A, ATP6V1A.1-B	5	7724, 55442, 112432, 114283, 119016	0.6894	13571	0.6729	13370	0	0	0	1
hsa-mir-6774	hsa-mir-6774.2-A, hsa-mir-6774.4-A, hsa-mir-6774.3-A, hsa-mir-6774.1-A	4	24262, 59306, 60824, 69545	0.6894	13572	0.6455	12839	0	0	0	0
TOR1B	TOR1B.1-B, TOR1B.3-B, TOR1B.2-B, TOR1B.2-A, TOR1B.1-A, TOR1B.3-A	6	12052, 46567, 50177, 78876, 88649, 110813	0.6894	13573	0.6889	13660	0	0	0	0
ARL11	ARL11.2-B, ARL11.2-A, ARL11.1-A, ARL11.3-A, ARL11.1-B, ARL11.3-B	6	29961, 40598, 45100, 65035, 83635, 95420	0.6895	13574	0.6889	13661	0	0	0	0
hsa-mir-4740	hsa-mir-4740.3-A, hsa-mir-4740.1-A, hsa-mir-4740.2-A, hsa-mir-4740.4-A	4	38061, 54714, 77055, 115904	0.6895	13575	0.6456	12840	0	0	0	0
CLEC4D	CLEC4D.3-B, CLEC4D.2-B, CLEC4D.1-A, CLEC4D.2-A, CLEC4D.3-A, CLEC4D.1-B	6	25843, 41975, 49464, 56124, 66709, 83235	0.6895	13576	0.689	13663	0	0	0	0
PDHX	PDHX.1-B, PDHX.1-A, PDHX.3-A, PDHX.2-B, PDHX.3-B, PDHX.2-A	6	37326, 38149, 46421, 54582, 71372, 116881	0.6895	13577	0.689	13662	0	0	0	0
ACTL9	ACTL9.3-A, ACTL9.1-B, ACTL9.1-A, ACTL9.2-B, ACTL9.3-B, ACTL9.2-A	6	2191, 49867, 64093, 79538, 84345, 90983	0.6896	13578	0.6891	13664	0	0	1	1
SOX8	SOX8.1-B, SOX8.1-A, SOX8.3-B, SOX8.3-A, SOX8.2-B, SOX8.2-A	6	13020, 46259, 47494, 50004, 54493, 122764	0.6896	13579	0.6891	13665	0	0	0	0
OR2A5	OR2A5.2-A, OR2A5.3-B, OR2A5.3-A, OR2A5.1-A, OR2A5.1-B, OR2A5.2-B	6	28349, 41154, 60813, 65730, 98907, 103813	0.6897	13580	0.6892	13666	0	0	0	0
CD24	CD24.2-B, CD24.3-A, CD24.1-B, CD24.3-B, CD24.2-A, CD24.1-A	6	20230, 43861, 72655, 83502, 91980, 116535	0.6897	13581	0.6892	13667	0	0	0	0
GSG1L	GSG1L.1-A, GSG1L.3-B, GSG1L.2-A, GSG1L.3-A, GSG1L.2-B, GSG1L.1-B	6	21335, 43496, 51560, 62588, 74583, 76131	0.6898	13582	0.6892	13668	0	0	0	0
RAD9B	RAD9B.1-A, RAD9B.1-B, RAD9B.2-A, RAD9B.3-A, RAD9B.2-B, RAD9B.3-B	6	29221, 40868, 58164, 62413, 75832, 79955	0.6898	13583	0.6892	13669	0	0	0	0
GPRC5A	GPRC5A.2-B, GPRC5A.2-A, GPRC5A.3-A, GPRC5A.3-B, GPRC5A.1-B, GPRC5A.1-A	6	17456, 44793, 51446, 51278, 67436, 96070	0.6898	13584	0.6893	13671	0	0	0	0
EGLN3	EGLN3.1-B, EGLN3.1-A, EGLN3.3-A, EGLN3.3-B, EGLN3.2-A, EGLN3.2-B	6	6931, 48305, 49515, 56836, 64000, 96891	0.6899	13585	0.6893	13672	0	0	0	1
GCN1L1	GCN1L1.3-A, GCN1L1.1-A, GCN1L1.2-B, GCN1L1.2-A, GCN1L1.3-B, GCN1L1.1-B	6	18789, 44355, 74110, 83849, 94772, 101957	0.6899	13586	0.6893	13673	0	0	0	0
CTDSP2	CTDSP2.2-A, CTDSP2.3-B, CTDSP2.3-A, CTDSP2.2-B, CTDSP2.1-B	5	18101, 52026, 54835, 76598, 117637	0.6899	13587	0.6734	13374	0	0	0	0
OSTF1	OSTF1.2-B, OSTF1.1-B, OSTF1.1-A, OSTF1.3-B, OSTF1.3-A, OSTF1.2-A	6	20576, 43771, 53392, 68725, 83927, 116339	0.6901	13588	0.6895	13674	0	0	0	0
LAT	LAT.3-B, LAT.2-B, LAT.3-A, LAT.1-B, LAT.2-A, LAT.1-A	6	12555, 46446, 71119, 88065, 93769, 97788	0.6901	13589	0.6895	13675	0	0	0	0
SYTL3	SYTL3.1-A, SYTL3.3-B, SYTL3.2-A, SYTL3.1-B, SYTL3.2-B, SYTL3.3-A	6	19318, 44193, 54347, 84042, 110643, 110930	0.6901	13590	0.6895	13676	0	0	0	0
hsa-mir-640	hsa-mir-640.2-A, hsa-mir-640.3-A, hsa-mir-640.1-A, hsa-mir-640.4-A	4	33275, 56384, 85734, 102383	0.6903	13591	0.6465	12852	0	0	0	0
FCRL4	FCRL4.3-A, FCRL4.1-A, FCRL4.2-B, FCRL4.3-B, FCRL4.2-A, FCRL4.1-B	6	18182, 44585, 56390, 74404, 112258, 120542	0.6903	13592	0.6897	13677	0	0	0	0
FAM71C	FAM71C.1-B, FAM71C.3-A, FAM71C.3-B, FAM71C.2-B, FAM71C.1-A, FAM71C.2-A	6	29104, 40946, 56541, 65155, 90267, 103848	0.6903	13593	0.6897	13678	0	0	0	0
PKNOX2	PKNOX2.2-A, PKNOX2.1-A, PKNOX2.2-B, PKNOX2.3-B, PKNOX2.3-A, PKNOX2.1-B	6	19638, 44107, 54550, 66271, 95429, 111208	0.6904	13594	0.6898	13679	0	0	0	0
RILP	RILP.3-B, RILP.3-A, RILP.1-B, RILP.1-A, RILP.2-B, RILP.2-A	6	21391, 43524, 53201, 52352, 75222, 111180	0.6904	13595	0.6898	13680	0	0	0	0
NINJ2	NINJ2.1-A, NINJ2.2-B, NINJ2.2-A, NINJ2.1-B, NINJ2.3-A, NINJ2.3-B	6	36859, 38373, 69741, 88371, 94533, 113890	0.6905	13596	0.6899	13681	0	0	0	0
SPDYA	SPDYA.1-B, SPDYA.3-B, SPDYA.2-B, SPDYA.1-A, SPDYA.2-A, SPDYA.3-A	6	19900, 44027, 87327, 94729, 104209, 113878	0.6905	13597	0.6899	13682	0	0	0	0
OR4C46	OR4C46.2-B, OR4C46.3-A, OR4C46.1-A, OR4C46.3-B, OR4C46.2-A, OR4C46.1-B	6	34606, 39132, 66785, 79085, 94124, 115463	0.6906	13598	0.69	13683	0	0	0	0
SOCS7	SOCS7.1-A, SOCS7.3-B, SOCS7.2-B, SOCS7.1-B, SOCS7.3-A, SOCS7.2-A	6	30653, 40451, 49852, 82149, 100398, 112710	0.6906	13599	0.69	13684	0	0	0	0
RNF223	RNF223.2-B, RNF223.3-B, RNF223.3-A, RNF223.1-B, RNF223.1-A, RNF223.2-A	6	36675, 38448, 69486, 90616, 98732, 103343	0.6907	13600	0.6901	13685	0	0	0	0
hsa-mir-4683	hsa-mir-4683.1-A, hsa-mir-4683.3-A, hsa-mir-4683.2-A, hsa-mir-4683.4-A	4	21356, 60395, 96250, 116323	0.6907	13601	0.6469	12856	0	0	0	0
hsa-mir-563	hsa-mir-563.2-A, hsa-mir-563.4-A, hsa-mir-563.3-A, hsa-mir-563.1-A	4	28312, 58080, 73435, 96029	0.6907	13602	0.6469	12858	0	0	0	0
UPP1	UPP1.1-A, UPP1.2-B, UPP1.1-B, UPP1.2-A, UPP1.3-B	5	42734, 43884, 48797, 64052, 105838	0.6907	13603	0.6742	13389	0	0	0	0
hsa-mir-7853	hsa-mir-7853.1-A, hsa-mir-7853.2-A, hsa-mir-7853.3-A, hsa-mir-7853.4-A	4	41302, 53760, 69920, 113002	0.6908	13604	0.6471	12862	0	0	0	0
ANG	ANG.2-B, ANG.1-B, ANG.3-A, ANG.3-B, ANG.1-A, ANG.2-A	6	1956, 50032, 61016, 78588, 103711, 119568	0.6908	13605	0.6902	13687	0	0	1	1
GALNT6	GALNT6.1-B, GALNT6.3-A, GALNT6.3-B, GALNT6.1-A, GALNT6.2-B, GALNT6.2-A	6	8768, 47762, 58237, 74705, 85708, 107281	0.6908	13606	0.6902	13688	0	0	0	1
OVOL3	OVOL3.3-B, OVOL3.1-B, OVOL3.3-A, OVOL3.2-A, OVOL3.1-A, OVOL3.2-B	6	22096, 43324, 82208, 85946, 85113, 99253	0.6909	13607	0.6903	13689	0	0	0	0
ROBO2	ROBO2.1-B, ROBO2.3-A, ROBO2.2-B, ROBO2.2-A, ROBO2.1-A, ROBO2.3-B	6	33623, 39482, 60554, 70399, 75029, 99208	0.6909	13608	0.6903	13690	0	0	0	0
FAM96A	FAM96A.3-B, FAM96A.1-B, FAM96A.2-B, FAM96A.2-A, FAM96A.3-A, FAM96A.1-A	6	21567, 43503, 74965, 76472, 109557, 115381	0.6909	13609	0.6903	13691	0	0	0	0
KRT31	KRT31.2-A, KRT31.1-B, KRT31.1-A, KRT31.3-B, KRT31.3-A, KRT31.2-B	6	27061, 41674, 68350, 80062, 80464, 108124	0.6909	13610	0.6903	13695	0	0	0	0
PCID2	PCID2.2-B, PCID2.3-A, PCID2.1-A, PCID2.3-B, PCID2.2-A, PCID2.1-B	6	18989, 44365, 91304, 111211, 120043, 121204	0.691	13611	0.6903	13693	0	0	0	0
FRMD4A	FRMD4A.1-B, FRMD4A.2-B, FRMD4A.3-A, FRMD4A.2-A, FRMD4A.1-A, FRMD4A.3-B	6	28935, 41050, 68215, 69565, 82220, 87899	0.691	13612	0.6903	13692	0	0	0	0
TCTEX1D1	TCTEX1D1.3-A, TCTEX1D1.3-B, TCTEX1D1.2-A, TCTEX1D1.1-B, TCTEX1D1.1-A, TCTEX1D1.2-B	6	24929, 42386, 70657, 90731, 112176, 114044	0.691	13613	0.6903	13694	0	0	0	0
OR2V1	OR2V1.2-A, OR2V1.1-A, OR2V1.1-B, OR2V1.2-B, OR2V1.3-B, OR2V1.3-A	6	17530, 44859, 77935, 100129, 102927, 117399	0.6911	13614	0.6904	13696	0	0	0	0
CYP4F11	CYP4F11.2-A, CYP4F11.2-B, CYP4F11.1-B, CYP4F11.3-B, CYP4F11.3-A, CYP4F11.1-A	6	29250, 40969, 44537, 47546, 54141, 91672	0.6913	13615	0.6907	13700	0	0	0	0
TNFRSF10D	TNFRSF10D.2-A, TNFRSF10D.1-A, TNFRSF10D.1-B, TNFRSF10D.3-B, TNFRSF10D.2-B, TNFRSF10D.3-A	6	26906, 41751, 66756, 77992, 105676, 107390	0.6913	13616	0.6907	13699	0	0	0	0
COL5A2	COL5A2.2-A, COL5A2.3-B, COL5A2.3-A, COL5A2.1-B, COL5A2.1-A, COL5A2.2-B	6	13131, 46343, 50891, 82106, 87645, 100774	0.6913	13617	0.6907	13701	0	0	0	0
ATAD3C	ATAD3C.1-B, ATAD3C.1-A, ATAD3C.3-A, ATAD3C.3-B, ATAD3C.2-A, ATAD3C.2-B	6	10130, 47406, 47344, 97175, 100608, 106339	0.6913	13618	0.6907	13702	0	0	0	0
SPRR2D	SPRR2D.1-A, SPRR2D.2-B, SPRR2D.2-A, SPRR2D.3-B, SPRR2D.1-B, SPRR2D.3-A	6	38184, 37617, 42700, 76798, 113630, 117019	0.6913	13619	0.6908	13703	0	0	0	0
SPSB3	SPSB3.2-A, SPSB3.3-B, SPSB3.2-B, SPSB3.1-B, SPSB3.3-A, SPSB3.1-A	6	26076, 42034, 43515, 62957, 88800, 96017	0.6914	13620	0.6908	13705	0	0	0	0
CKS2	CKS2.2-B, CKS2.3-A, CKS2.1-B, CKS2.2-A, CKS2.3-B, CKS2.1-A	6	27143, 41680, 56122, 62417, 81389, 94873	0.6914	13621	0.6908	13704	0	0	0	0
CD200R1L	CD200R1L.3-A, CD200R1L.2-A, CD200R1L.2-B, CD200R1L.1-A, CD200R1L.1-B, CD200R1L.3-B	6	16235, 45318, 56284, 69975, 77068, 79395	0.6914	13622	0.6908	13706	0	0	0	0
PF4V1	PF4V1.2-A, PF4V1.2-B, PF4V1.1-B, PF4V1.3-B, PF4V1.1-A, PF4V1.3-A	6	11553, 47875, 46879, 69348, 82092, 118705	0.6914	13623	0.6908	13707	0	0	0	0
C12orf68	C12orf68.2-B, C12orf68.3-B, C12orf68.1-A, C12orf68.3-A, C12orf68.1-B, C12orf68.2-A	6	3949, 49418, 68681, 88334, 103291, 108667	0.6915	13624	0.6909	13708	0	0	1	1
OR1L3	OR1L3.1-B, OR1L3.3-B, OR1L3.1-A, OR1L3.2-A, OR1L3.2-B, OR1L3.3-A	6	31721, 40165, 52721, 77541, 81764, 83550	0.6916	13625	0.691	13709	0	0	0	0
ZNF804B	ZNF804B.3-B, ZNF804B.2-B, ZNF804B.1-A, ZNF804B.2-A, ZNF804B.3-A, ZNF804B.1-B	6	21916, 43441, 46502, 66873, 70870, 95341	0.6917	13626	0.691	13711	0	0	0	0
SCARF2	SCARF2.2-B, SCARF2.2-A, SCARF2.1-A, SCARF2.3-A, SCARF2.1-B, SCARF2.3-B	6	7937, 48114, 57204, 63075, 73515, 72762	0.6918	13627	0.6912	13712	0	0	0	1
CD80	CD80.3-A, CD80.1-A, CD80.2-B, CD80.2-A, CD80.1-B, CD80.3-B	6	2144, 50046, 54204, 67602, 77594, 121529	0.6919	13628	0.6912	13713	0	0	1	1
SLC25A11	SLC25A11.3-A, SLC25A11.1-B, SLC25A11.2-B, SLC25A11.3-B, SLC25A11.2-A, SLC25A11.1-A	6	12667, 46541, 101834, 109113, 112686, 122242	0.6919	13629	0.6913	13714	0	0	0	0
OR2M5	OR2M5.2-A, OR2M5.1-B, OR2M5.2-B, OR2M5.1-A, OR2M5.3-A, OR2M5.3-B	6	34715, 39193, 56363, 75753, 101690, 102574	0.6919	13630	0.6913	13715	0	0	0	0
OR6C3	OR6C3.3-B, OR6C3.2-A, OR6C3.2-B, OR6C3.1-A, OR6C3.3-A, OR6C3.1-B	6	22628, 43224, 46223, 53729, 79498, 98661	0.6919	13631	0.6913	13716	0	0	0	0
TP53BP1	TP53BP1.3-B, TP53BP1.1-A, TP53BP1.2-A, TP53BP1.3-A, TP53BP1.2-B, TP53BP1.1-B	6	25091, 42408, 92155, 98311, 106036, 109443	0.692	13632	0.6914	13717	0	0	0	0
RNF146	RNF146.1-A, RNF146.2-A, RNF146.2-B, RNF146.3-B, RNF146.3-A, RNF146.1-B	6	2679, 49881, 75737, 97132, 119702, 120236	0.692	13633	0.6914	13718	0	0	1	1
IFT88	IFT88.3-B, IFT88.2-B, IFT88.3-A, IFT88.1-A, IFT88.1-B, IFT88.2-A	6	11288, 47014, 69805, 84272, 92454, 92327	0.6921	13634	0.6914	13719	0	0	0	0
hsa-mir-3691	hsa-mir-3691.4-A, hsa-mir-3691.3-A, hsa-mir-3691.2-A, hsa-mir-3691.1-A	4	17766, 61732, 67702, 105384	0.6921	13635	0.6484	12892	0	0	0	0
RSPH3	RSPH3.1-B, RSPH3.2-A, RSPH3.2-B, RSPH3.3-A, RSPH3.3-B, RSPH3.1-A	6	8000, 48113, 55161, 85013, 104746, 114967	0.6921	13636	0.6915	13721	0	0	0	1
PAX1	PAX1.1-A, PAX1.3-B, PAX1.1-B, PAX1.3-A, PAX1.2-B	5	33877, 46958, 65011, 75598, 88750	0.6922	13637	0.6756	13413	0	0	0	0
TPK1	TPK1.3-B, TPK1.1-A, TPK1.1-B, TPK1.2-B, TPK1.3-A, TPK1.2-A	6	22180, 43395, 97660, 101564, 101546, 106732	0.6922	13638	0.6916	13722	0	0	0	0
MRPL55	MRPL55.1-B, MRPL55.2-A, MRPL55.1-A, MRPL55.2-B, MRPL55.3-A, MRPL55.3-B	6	36389, 38661, 48258, 52413, 82361, 91843	0.6923	13639	0.6916	13723	0	0	0	0
TRIP11	TRIP11.1-B, TRIP11.2-A, TRIP11.1-A, TRIP11.2-B, TRIP11.3-A, TRIP11.3-B	6	28996, 41134, 56479, 76927, 89696, 89445	0.6924	13640	0.6917	13724	0	0	0	0
AP1G1	AP1G1.2-B, AP1G1.1-A, AP1G1.2-A, AP1G1.1-B, AP1G1.3-B, AP1G1.3-A	6	18907, 44500, 46436, 54712, 107514, 120054	0.6924	13641	0.6917	13726	0	0	0	0
RHEBL1	RHEBL1.3-A, RHEBL1.1-A, RHEBL1.2-B, RHEBL1.3-B, RHEBL1.2-A, RHEBL1.1-B	6	22943, 43156, 90324, 95927, 101648, 118506	0.6924	13642	0.6917	13727	0	0	0	0
GJC2	GJC2.2-A, GJC2.1-B, GJC2.3-B, GJC2.3-A, GJC2.1-A, GJC2.2-B	6	12705, 46576, 87982, 113320, 115512, 120967	0.6925	13643	0.6918	13728	0	0	0	0
LRCOL1	LRCOL1.2-A, LRCOL1.2-B, LRCOL1.3-B, LRCOL1.1-B, LRCOL1.1-A, LRCOL1.3-A	6	29408, 41025, 55844, 64001, 90710, 111536	0.6928	13644	0.6921	13732	0	0	0	0
FUBP1	FUBP1.1-A, FUBP1.2-B, FUBP1.2-A, FUBP1.1-B, FUBP1.3-A	5	17220, 52560, 75447, 104179, 109255	0.6928	13645	0.6764	13427	0	0	0	0
TMPPE	TMPPE.2-A, TMPPE.1-B, TMPPE.3-A, TMPPE.1-A, TMPPE.3-B, TMPPE.2-B	6	10759, 47243, 48130, 67813, 89583, 111601	0.6928	13646	0.6921	13731	0	0	0	0
CCNC	CCNC.1-B, CCNC.2-A, CCNC.2-B, CCNC.3-B, CCNC.3-A, CCNC.1-A	6	24735, 42588, 88170, 94249, 107549, 118891	0.6928	13647	0.6921	13734	0	0	0	0
PLEKHG2	PLEKHG2.3-A, PLEKHG2.2-B, PLEKHG2.1-B, PLEKHG2.1-A, PLEKHG2.3-B, PLEKHG2.2-A	6	319, 52087, 50727, 55405, 62125, 113954	0.6928	13648	0.6921	13733	1	1	1	1
RYBP	RYBP.1-A, RYBP.2-B, RYBP.3-A, RYBP.2-A, RYBP.1-B, RYBP.3-B	6	20579, 43994, 71121, 100378, 114476, 119617	0.6931	13649	0.6922	13735	0	0	0	0
PTGDS	PTGDS.1-B, PTGDS.1-A, PTGDS.3-B, PTGDS.2-A, PTGDS.3-A, PTGDS.2-B	6	36578, 38670, 40191, 50318, 67981, 122479	0.6932	13650	0.6924	13737	0	0	0	0
hsa-mir-3169	hsa-mir-3169.4-A, hsa-mir-3169.2-A, hsa-mir-3169.1-A, hsa-mir-3169.3-A	4	35816, 55833, 68057, 78852	0.6933	13651	0.6495	12908	0	0	0	0
GIGYF1	GIGYF1.1-B, GIGYF1.3-B, GIGYF1.3-A, GIGYF1.2-A, GIGYF1.1-A, GIGYF1.2-B	6	32922, 39895, 75683, 83298, 89578, 104222	0.6933	13652	0.6925	13738	0	0	0	0
CD48	CD48.3-A, CD48.2-B, CD48.1-B, CD48.3-B, CD48.2-A, CD48.1-A	6	8525, 48033, 57856, 74586, 80695, 93019	0.6934	13653	0.6925	13739	0	0	0	1
DLX3	DLX3.2-A, DLX3.3-B, DLX3.1-B, DLX3.1-A, DLX3.2-B, DLX3.3-A	6	28428, 41402, 70369, 73381, 91923, 110989	0.6935	13654	0.6925	13741	0	0	0	0
C1orf159	C1orf159.3-A, C1orf159.2-A, C1orf159.1-A, C1orf159.3-B, C1orf159.1-B, C1orf159.2-B	6	17231, 45135, 67238, 85404, 118493, 118362	0.6935	13655	0.6925	13740	0	0	0	0
NPR2	NPR2.2-A, NPR2.1-B, NPR2.2-B, NPR2.3-B, NPR2.1-A, NPR2.3-A	6	22934, 43234, 47470, 51249, 56693, 91698	0.6935	13656	0.6925	13742	0	0	0	0
FAM120A	FAM120A.1-B, FAM120A.3-A, FAM120A.2-A, FAM120A.2-B, FAM120A.3-B, FAM120A.1-A	6	12381, 46766, 76282, 81419, 93938, 117022	0.6937	13657	0.6927	13743	0	0	0	0
hsa-mir-1272	hsa-mir-1272.1-A, hsa-mir-1272.3-A, hsa-mir-1272.4-A, hsa-mir-1272.2-A	4	30537, 57628, 72215, 74918	0.6937	13658	0.65	12916	0	0	0	0
ZNF37A	ZNF37A.3-A, ZNF37A.2-A, ZNF37A.1-A, ZNF37A.1-B, ZNF37A.2-B, ZNF37A.3-B	6	28622, 41358, 48685, 78922, 86792, 116289	0.6937	13659	0.6928	13744	0	0	0	0
KRTAP5-9	KRTAP5-9.3-B, KRTAP5-9.2-B, KRTAP5-9.3-A, KRTAP5-9.2-A, KRTAP5-9.1-A, KRTAP5-9.1-B	6	5015, 49230, 67146, 75681, 107505, 107236	0.6938	13660	0.6928	13745	0	0	0	1
hsa-mir-1269a	hsa-mir-1269a.3-A, hsa-mir-1269a.1-A, hsa-mir-1269a.4-A, hsa-mir-1269a.2-A	4	19643, 61274, 70198, 80283	0.6938	13661	0.6501	12918	0	0	0	0
NEK1	NEK1.3-A, NEK1.1-A, NEK1.2-A, NEK1.2-B, NEK1.1-B	5	27744, 49142, 53372, 83664, 121728	0.6938	13662	0.6772	13440	0	0	0	0
OBFC1	OBFC1.2-B, OBFC1.1-A, OBFC1.3-B, OBFC1.1-B, OBFC1.2-A, OBFC1.3-A	6	31003, 40581, 83322, 86465, 92809, 98398	0.694	13663	0.6929	13746	0	0	0	0
OR9Q2	OR9Q2.2-A, OR9Q2.2-B, OR9Q2.3-A, OR9Q2.1-B, OR9Q2.1-A, OR9Q2.3-B	6	35452, 39098, 44546, 62552, 69581, 120806	0.694	13664	0.6929	13747	0	0	0	0
ZNF474	ZNF474.3-B, ZNF474.1-A, ZNF474.1-B, ZNF474.2-B, ZNF474.3-A, ZNF474.2-A	6	2942, 49936, 51873, 56235, 65900, 96306	0.694	13665	0.693	13748	0	0	1	1
SMAP2	SMAP2.1-B, SMAP2.1-A, SMAP2.2-A, SMAP2.2-B, SMAP2.3-B, SMAP2.3-A	6	18867, 44629, 67982, 98170, 112568, 114755	0.694	13666	0.693	13749	0	0	0	0
LXN	LXN.1-A, LXN.2-A, LXN.3-A, LXN.1-B, LXN.2-B, LXN.3-B	6	30856, 40637, 44867, 79701, 95760, 110636	0.6941	13667	0.693	13750	0	0	0	0
TP53I3	TP53I3.1-A, TP53I3.2-B, TP53I3.1-B, TP53I3.2-A, TP53I3.3-B, TP53I3.3-A	6	36461, 38786, 48049, 52852, 55743, 86280	0.6943	13668	0.6932	13751	0	0	0	0
MIA	MIA.1-B, MIA.2-A, MIA.1-A, MIA.3-A, MIA.3-B, MIA.2-B	6	3076, 49915, 67309, 90533, 93766, 122388	0.6943	13669	0.6932	13752	0	0	1	1
TCP1	TCP1.2-A, TCP1.3-B, TCP1.2-B, TCP1.1-A, TCP1.1-B, TCP1.3-A	6	18973, 44620, 86160, 85083, 120422, 121887	0.6944	13670	0.6932	13753	0	0	0	0
SIT1	SIT1.3-A, SIT1.2-A, SIT1.3-B, SIT1.1-B, SIT1.2-B, SIT1.1-A	6	12821, 46682, 84115, 88781, 92025, 105579	0.6945	13671	0.6934	13754	0	0	0	0
DLX5	DLX5.1-B, DLX5.1-A, DLX5.3-A, DLX5.2-A, DLX5.3-B, DLX5.2-B	6	32142, 40251, 88677, 97658, 113658, 119052	0.6946	13672	0.6935	13755	0	0	0	0
SYNGR3	SYNGR3.1-B, SYNGR3.2-A, SYNGR3.2-B, SYNGR3.3-A, SYNGR3.3-B, SYNGR3.1-A	6	19465, 44746, 44481, 55350, 73086, 111849	0.6947	13673	0.6936	13756	0	0	0	0
KCNK7	KCNK7.3-A, KCNK7.1-B, KCNK7.2-B, KCNK7.2-A, KCNK7.1-A, KCNK7.3-B	6	20257, 44227, 46201, 71147, 101209, 112205	0.6948	13674	0.6937	13757	0	0	0	0
CAMK2N1	CAMK2N1.2-A, CAMK2N1.3-B, CAMK2N1.3-A, CAMK2N1.1-B, CAMK2N1.2-B, CAMK2N1.1-A	6	11470, 47156, 62724, 88312, 88152, 97733	0.6948	13675	0.6937	13758	0	0	0	0
HOOK1	HOOK1.1-A, HOOK1.3-B, HOOK1.2-A, HOOK1.1-B, HOOK1.3-A, HOOK1.2-B	6	27589, 41797, 42615, 67945, 73367, 103315	0.695	13676	0.6939	13759	0	0	0	0
IFT122	IFT122.2-B, IFT122.3-A, IFT122.1-A, IFT122.3-B, IFT122.2-A, IFT122.1-B	6	29021, 41342, 56489, 80181, 84754, 113942	0.6953	13677	0.6942	13760	0	0	0	0
SLC25A14	SLC25A14.3-A, SLC25A14.1-B, SLC25A14.1-A, SLC25A14.2-A, SLC25A14.2-B, SLC25A14.3-B	6	21103, 43983, 46274, 49388, 85974, 99270	0.6953	13678	0.6942	13761	0	0	0	0
DENND2D	DENND2D.3-B, DENND2D.2-A, DENND2D.1-A, DENND2D.3-A, DENND2D.1-B, DENND2D.2-B	6	16280, 45593, 51749, 50784, 57677, 62002	0.6954	13679	0.6942	13762	0	0	0	0
ACAT1	ACAT1.1-A, ACAT1.3-A, ACAT1.2-A, ACAT1.3-B, ACAT1.1-B, ACAT1.2-B	6	23999, 43021, 53062, 60929, 93411, 95613	0.6954	13680	0.6942	13765	0	0	0	0
CDC25A	CDC25A.2-B, CDC25A.2-A, CDC25A.1-A, CDC25A.1-B, CDC25A.3-A, CDC25A.3-B	6	10878, 47395, 90464, 99768, 104512, 117562	0.6954	13681	0.6942	13764	0	0	0	0
PAPPA2	PAPPA2.2-A, PAPPA2.3-A, PAPPA2.2-B, PAPPA2.1-B, PAPPA2.1-A, PAPPA2.3-B	6	18658, 44807, 47311, 52271, 93300, 106552	0.6955	13682	0.6943	13766	0	0	0	0
ADRM1	ADRM1.2-B, ADRM1.3-B, ADRM1.1-A, ADRM1.2-A, ADRM1.1-B, ADRM1.3-A	6	35660, 39147, 45118, 74350, 87907, 123032	0.6956	13683	0.6944	13767	0	0	0	0
TRMT61A	TRMT61A.2-B, TRMT61A.2-A, TRMT61A.1-B, TRMT61A.1-A, TRMT61A.3-A, TRMT61A.3-B	6	15900, 45736, 59846, 102021, 106039, 116377	0.6956	13684	0.6944	13768	0	0	0	0
NMT2	NMT2.2-B, NMT2.3-A, NMT2.3-B, NMT2.2-A, NMT2.1-A, NMT2.1-B	6	23343, 43261, 73855, 81812, 93464, 98677	0.6957	13685	0.6944	13769	0	0	0	0
OTC	OTC.2-B, OTC.3-B, OTC.3-A, OTC.1-B, OTC.2-A, OTC.1-A	6	31525, 40534, 57260, 57112, 73872, 101449	0.6957	13686	0.6944	13770	0	0	0	0
ZC3H11A	ZC3H11A.2-B, ZC3H11A.3-B, ZC3H11A.2-A, ZC3H11A.1-B, ZC3H11A.1-A, ZC3H11A.3-A	6	5105, 49341, 53253, 86342, 105990, 112484	0.6957	13687	0.6944	13771	0	0	0	1
ZNF775	ZNF775.2-A, ZNF775.2-B, ZNF775.3-A, ZNF775.1-B, ZNF775.1-A, ZNF775.3-B	6	36806, 38774, 43927, 46992, 93774, 107495	0.6957	13688	0.6944	13772	0	0	0	0
hsa-mir-5004	hsa-mir-5004.1-A, hsa-mir-5004.4-A, hsa-mir-5004.3-A, hsa-mir-5004.2-A	4	11687, 64115, 64542, 81926	0.6957	13689	0.6522	12955	0	0	0	0
PCDHGA9	PCDHGA9.1-B, PCDHGA9.2-A, PCDHGA9.3-B, PCDHGA9.1-A, PCDHGA9.3-A, PCDHGA9.2-B	6	38445, 37829, 42397, 56897, 61076, 61985	0.6959	13690	0.6947	13774	0	0	0	0
TTC38	TTC38.1-B, TTC38.2-B, TTC38.3-B, TTC38.1-A, TTC38.2-A	5	36331, 46452, 61529, 84103, 85888	0.6959	13691	0.6791	13476	0	0	0	0
BCL9	BCL9.1-B, BCL9.1-A, BCL9.2-A, BCL9.3-B, BCL9.3-A, BCL9.2-B	6	14910, 46087, 66144, 75748, 110885, 122594	0.6959	13692	0.6947	13775	0	0	0	0
MTMR12	MTMR12.3-A, MTMR12.2-A, MTMR12.1-B, MTMR12.2-B, MTMR12.3-B, MTMR12.1-A	6	23618, 43185, 56516, 67235, 67703, 69528	0.6959	13693	0.6947	13776	0	0	0	0
hsa-mir-4268	hsa-mir-4268.3-A, hsa-mir-4268.4-A, hsa-mir-4268.2-A, hsa-mir-4268.1-A	4	34201, 56635, 85456, 93700	0.696	13694	0.6525	12961	0	0	0	0
CCDC68	CCDC68.1-B, CCDC68.2-A, CCDC68.2-B, CCDC68.3-A, CCDC68.3-B, CCDC68.1-A	6	30524, 40894, 59307, 74687, 93991, 110537	0.696	13695	0.6948	13777	0	0	0	0
PAK2	PAK2.2-A, PAK2.1-A, PAK2.3-B, PAK2.1-B, PAK2.2-B, PAK2.3-A	6	31638, 40524, 43157, 60842, 79963, 98357	0.6961	13696	0.6948	13778	0	0	0	0
LRG1	LRG1.1-B, LRG1.3-B, LRG1.3-A, LRG1.1-A, LRG1.2-A, LRG1.2-B	6	6709, 48835, 87458, 93819, 112783, 116437	0.6961	13697	0.6949	13779	0	0	0	1
NPTX2	NPTX2.3-A, NPTX2.2-A, NPTX2.1-B, NPTX2.3-B, NPTX2.2-B, NPTX2.1-A	6	25225, 42665, 65968, 84565, 86673, 96244	0.6961	13698	0.6949	13780	0	0	0	0
COTL1	COTL1.1-A, COTL1.2-A, COTL1.3-B, COTL1.2-B, COTL1.1-B, COTL1.3-A	6	1618, 50542, 67005, 68322, 89989, 108218	0.6962	13699	0.695	13781	0	0	1	1
NTM	NTM.2-A, NTM.3-B, NTM.1-A, NTM.2-B, NTM.1-B, NTM.3-A	6	31856, 40464, 64604, 100859, 115047, 119582	0.6962	13700	0.695	13783	0	0	0	0
AKAP9	AKAP9.3-B, AKAP9.1-A, AKAP9.2-B, AKAP9.2-A, AKAP9.3-A, AKAP9.1-B	6	7627, 48546, 89598, 99811, 107253, 116176	0.6963	13701	0.6951	13787	0	0	0	1
SLC26A5	SLC26A5.3-A, SLC26A5.2-B, SLC26A5.1-A, SLC26A5.2-A, SLC26A5.3-B, SLC26A5.1-B	6	7489, 48600, 59283, 68669, 69856, 94726	0.6964	13702	0.6952	13790	0	0	0	1
ATF6B	ATF6B.3-A, ATF6B.2-A, ATF6B.3-B, ATF6B.2-B, ATF6B.1-B, ATF6B.1-A	6	13299, 46664, 70409, 90123, 102743, 122387	0.6964	13703	0.6952	13791	0	0	0	0
hsa-mir-6815	hsa-mir-6815.2-A, hsa-mir-6815.4-A, hsa-mir-6815.3-A, hsa-mir-6815.1-A	4	43707, 53511, 73166, 106407	0.6965	13704	0.653	12970	0	0	0	0
ZNF672	ZNF672.1-A, ZNF672.3-A, ZNF672.2-A, ZNF672.3-B, ZNF672.2-B, ZNF672.1-B	6	20603, 44231, 72043, 72820, 75703, 89391	0.6965	13705	0.6952	13792	0	0	0	0
IL1A	IL1A.2-B, IL1A.1-A, IL1A.2-A, IL1A.3-A, IL1A.1-B, IL1A.3-B	6	34885, 39478, 52028, 80830, 89764, 95689	0.6966	13706	0.6953	13793	0	0	0	0
ZNF768	ZNF768.2-B, ZNF768.1-A, ZNF768.3-B, ZNF768.1-B, ZNF768.3-A, ZNF768.2-A	6	15294, 46009, 56030, 81004, 100459, 119293	0.6966	13707	0.6953	13794	0	0	0	0
DLK2	DLK2.2-A, DLK2.3-B, DLK2.1-A, DLK2.1-B, DLK2.2-B, DLK2.3-A	6	16915, 45475, 60669, 89416, 101013, 114863	0.6967	13708	0.6954	13795	0	0	0	0
C8orf74	C8orf74.1-A, C8orf74.3-A, C8orf74.2-A, C8orf74.1-B, C8orf74.2-B, C8orf74.3-B	6	33407, 39979, 47412, 89278, 98947, 110815	0.6967	13709	0.6954	13796	0	0	0	0
GAL3ST3	GAL3ST3.2-B, GAL3ST3.2-A, GAL3ST3.1-B, GAL3ST3.1-A, GAL3ST3.3-B, GAL3ST3.3-A	6	18032, 45107, 54378, 84158, 101024, 117033	0.6967	13710	0.6954	13797	0	0	0	0
PSG6	PSG6.1-B, PSG6.1-A, PSG6.3-A, PSG6.3-B, PSG6.2-A, PSG6.2-B	6	19606, 44584, 53623, 56109, 56808, 75438	0.6967	13711	0.6954	13798	0	0	0	0
STMND1	STMND1.1-A, STMND1.2-B, STMND1.3-B, STMND1.3-A, STMND1.2-A, STMND1.1-B	6	3984, 49800, 51083, 80147, 102464, 110944	0.6969	13712	0.6956	13799	0	0	1	1
DUT	DUT.2-B, DUT.3-B, DUT.2-A, DUT.1-B, DUT.3-A	5	38010, 45976, 102396, 114177, 118031	0.6969	13713	0.6801	13500	0	0	0	0
hsa-mir-548ag-2	hsa-mir-548ag-2.2-A, hsa-mir-548ag-2.4-A, hsa-mir-548ag-2.3-A, hsa-mir-548ag-2.1-A	4	27762, 58872, 87798, 99681	0.6969	13714	0.6535	12986	0	0	0	0
KRTAP10-3	KRTAP10-3.2-B, KRTAP10-3.2-A, KRTAP10-3.1-A, KRTAP10-3.1-B, KRTAP10-3.3-A, KRTAP10-3.3-B	6	22896, 43504, 71592, 75845, 83077, 98123	0.697	13715	0.6956	13800	0	0	0	0
ZNF536	ZNF536.1-B, ZNF536.2-A, ZNF536.1-A, ZNF536.2-B, ZNF536.3-B, ZNF536.3-A	6	31182, 40745, 54507, 57080, 59545, 101751	0.697	13716	0.6957	13801	0	0	0	0
hsa-mir-5008	hsa-mir-5008.2-A, hsa-mir-5008.4-A, hsa-mir-5008.3-A, hsa-mir-5008.1-A	4	27970, 58816, 104281, 107473	0.6971	13717	0.6537	12989	0	0	0	0
CXCL13	CXCL13.2-B, CXCL13.1-A, CXCL13.2-A, CXCL13.3-B, CXCL13.3-A, CXCL13.1-B	6	29569, 41289, 49727, 53069, 78072, 77486	0.6971	13718	0.6957	13802	0	0	0	0
YAE1D1	YAE1D1.3-B, YAE1D1.1-B, YAE1D1.1-A, YAE1D1.2-A, YAE1D1.3-A, YAE1D1.2-B	6	38407, 38220, 58249, 59644, 90948, 100509	0.6971	13719	0.6958	13803	0	0	0	0
STRC	STRC.2-B, STRC.2-A, STRC.3-A, STRC.1-A, STRC.3-B, STRC.1-B	6	4411, 49684, 64759, 105084, 106856, 117482	0.6972	13720	0.6958	13804	0	0	1	1
hsa-mir-7852	hsa-mir-7852.3-A, hsa-mir-7852.1-A, hsa-mir-7852.2-A, hsa-mir-7852.4-A	4	12356, 64037, 64036, 84186	0.6972	13721	0.6539	12990	0	0	0	0
SHANK1	SHANK1.2-A, SHANK1.1-B, SHANK1.3-B, SHANK1.3-A, SHANK1.1-A, SHANK1.2-B	6	2035, 50477, 51597, 60149, 71884, 86473	0.6972	13722	0.6958	13805	0	0	1	1
KRTAP15-1	KRTAP15-1.2-A, KRTAP15-1.3-B, KRTAP15-1.3-A, KRTAP15-1.1-B, KRTAP15-1.1-A, KRTAP15-1.2-B	6	17447, 45342, 69367, 72511, 99693, 104518	0.6973	13723	0.6958	13806	0	0	0	0
LILRA3	LILRA3.1-A, LILRA3.3-A, LILRA3.2-B, LILRA3.2-A, LILRA3.3-B, LILRA3.1-B	6	4804, 49559, 56639, 85511, 85167, 92880	0.6973	13724	0.6959	13807	0	0	1	1
RBAK-RBAKDN	RBAK-RBAKDN.1-B, RBAK-RBAKDN.1-A, RBAK-RBAKDN.3-A, RBAK-RBAKDN.2-B, RBAK-RBAKDN.3-B, RBAK-RBAKDN.2-A	6	31870, 40539, 41519, 64570, 109593, 120128	0.6973	13725	0.6959	13809	0	0	0	0
FAM163A	FAM163A.1-B, FAM163A.3-A, FAM163A.2-B, FAM163A.3-B, FAM163A.1-A, FAM163A.2-A	6	37558, 38644, 79603, 102708, 105360, 115018	0.6973	13726	0.6959	13810	0	0	0	0
hsa-mir-147b	hsa-mir-147b.2-A, hsa-mir-147b.1-A, hsa-mir-147b.4-A, hsa-mir-147b.3-A	4	35255, 56416, 99286, 114345	0.6974	13727	0.654	12994	0	0	0	0
DHRS3	DHRS3.1-B, DHRS3.2-B, DHRS3.3-A, DHRS3.1-A, DHRS3.3-B, DHRS3.2-A	6	4621, 49639, 65237, 86403, 110858, 116711	0.6976	13728	0.6961	13812	0	0	1	1
SUMO3	SUMO3.2-B, SUMO3.3-B, SUMO3.1-B, SUMO3.2-A, SUMO3.1-A, SUMO3.3-A	6	35670, 39293, 43607, 54577, 71724, 102304	0.6976	13729	0.6961	13813	0	0	0	0
hsa-mir-519b	hsa-mir-519b.3-A, hsa-mir-519b.2-A, hsa-mir-519b.1-A, hsa-mir-519b.4-A	4	40121, 54821, 66876, 88687	0.6976	13730	0.6543	13005	0	0	0	0
PCDHB3	PCDHB3.2-B, PCDHB3.3-A, PCDHB3.2-A, PCDHB3.3-B, PCDHB3.1-B, PCDHB3.1-A	6	15460, 46033, 55730, 93038, 94468, 101516	0.6977	13731	0.6962	13815	0	0	0	0
TMEM74B	TMEM74B.1-B, TMEM74B.1-A, TMEM74B.2-B, TMEM74B.3-A, TMEM74B.2-A, TMEM74B.3-B	6	31414, 40720, 93869, 96658, 105466, 119127	0.6977	13732	0.6962	13816	0	0	0	0
SERHL2	SERHL2.2-A, SERHL2.1-A, SERHL2.3-A, SERHL2.3-B, SERHL2.2-B, SERHL2.1-B	6	22534, 43680, 52971, 67539, 118694, 119517	0.6977	13733	0.6962	13817	0	0	0	0
KIF4A	KIF4A.1-B, KIF4A.2-B, KIF4A.3-B, KIF4A.2-A, KIF4A.1-A, KIF4A.3-A	6	29839, 41247, 70210, 93652, 100728, 107420	0.6977	13734	0.6963	13818	0	0	0	0
IFT81	IFT81.1-A, IFT81.3-B, IFT81.2-B, IFT81.2-A, IFT81.1-B, IFT81.3-A	6	33252, 40113, 42409, 52975, 74329, 106931	0.6978	13735	0.6963	13819	0	0	0	0
ATXN3	ATXN3.3-B, ATXN3.1-B, ATXN3.2-A, ATXN3.3-A, ATXN3.1-A, ATXN3.2-B	6	34901, 39568, 41284, 104388, 114946, 115453	0.6979	13736	0.6964	13820	0	0	0	0
PRRG1	PRRG1.2-B, PRRG1.2-A, PRRG1.1-A, PRRG1.3-A, PRRG1.3-B, PRRG1.1-B	6	9383, 48087, 55643, 66135, 82686, 99454	0.698	13737	0.6966	13821	0	0	0	1
DENR	DENR.3-B, DENR.2-B, DENR.2-A, DENR.1-B, DENR.3-A, DENR.1-A	6	13287, 46789, 81458, 98685, 104661, 117945	0.6981	13738	0.6966	13822	0	0	0	0
MICU2	MICU2.1-B, MICU2.3-B, MICU2.1-A, MICU2.2-B, MICU2.3-A, MICU2.2-A	6	21500, 44059, 54686, 57072, 60457, 62360	0.6982	13739	0.6968	13823	0	0	0	0
CYTH4	CYTH4.3-B, CYTH4.2-B, CYTH4.1-B, CYTH4.1-A, CYTH4.2-A, CYTH4.3-A	6	15033, 46215, 53784, 57886, 62638, 98880	0.6982	13740	0.6968	13825	0	0	0	0
NPM1	NPM1.1-B, NPM1.3-A, NPM1.3-B, NPM1.1-A, NPM1.2-A, NPM1.2-B	6	169, 51172, 52806, 108130, 120883, 122498	0.6982	13741	0.6968	13826	1	1	1	1
hsa-mir-548aq	hsa-mir-548aq.2-A, hsa-mir-548aq.1-A	2	37611, 83864	0.6982	13742	0.461	9154	0	0	0	0
LOC81691	LOC81691.2-A, LOC81691.2-B, LOC81691.3-B, LOC81691.3-A, LOC81691.1-A, LOC81691.1-B	6	32079, 40537, 48142, 77426, 91633, 122521	0.6982	13743	0.6968	13827	0	0	0	0
RFFL	RFFL.1-B, RFFL.2-B, RFFL.3-A, RFFL.2-A, RFFL.3-B, RFFL.1-A	6	34740, 39650, 53192, 52529, 93813, 105607	0.6982	13744	0.6968	13828	0	0	0	0
GRID2IP	GRID2IP.1-A, GRID2IP.2-B, GRID2IP.2-A, GRID2IP.3-A, GRID2IP.1-B, GRID2IP.3-B	6	21602, 44030, 62958, 81859, 101223, 115752	0.6983	13745	0.6968	13829	0	0	0	0
hsa-mir-6890	hsa-mir-6890.1-A, hsa-mir-6890.2-A, hsa-mir-6890.3-A, hsa-mir-6890.4-A	4	40900, 54623, 80740, 84555	0.6983	13746	0.655	13012	0	0	0	0
SERPINB8	SERPINB8.2-B, SERPINB8.3-A, SERPINB8.2-A, SERPINB8.1-B, SERPINB8.1-A, SERPINB8.3-B	6	30201, 41171, 44186, 65183, 99365, 108751	0.6984	13747	0.6969	13830	0	0	0	0
hsa-mir-556	hsa-mir-556.3-A, hsa-mir-556.1-A, hsa-mir-556.2-A	3	37062, 68572, 81213	0.6984	13748	0.6002	11888	0	0	0	0
ZNF787	ZNF787.2-B, ZNF787.3-A, ZNF787.1-A, ZNF787.1-B, ZNF787.3-B, ZNF787.2-A	6	9188, 48179, 79885, 90606, 92854, 120399	0.6984	13749	0.6969	13831	0	0	0	1
SLC35F5	SLC35F5.1-A, SLC35F5.3-B, SLC35F5.3-A, SLC35F5.2-A, SLC35F5.2-B, SLC35F5.1-B	6	19118, 44872, 65335, 80363, 86212, 89034	0.6984	13750	0.697	13832	0	0	0	0
ARRDC4	ARRDC4.1-A, ARRDC4.3-B, ARRDC4.2-B, ARRDC4.2-A, ARRDC4.3-A, ARRDC4.1-B	6	34250, 39828, 47626, 57876, 66925, 73236	0.6984	13751	0.697	13833	0	0	0	0
ZNF582	ZNF582.2-B, ZNF582.3-A, ZNF582.1-A, ZNF582.1-B, ZNF582.2-A, ZNF582.3-B	6	27280, 42165, 51473, 79544, 95006, 99772	0.6986	13752	0.6972	13834	0	0	0	0
MCIDAS	MCIDAS.2-B, MCIDAS.2-A, MCIDAS.1-B, MCIDAS.3-A, MCIDAS.1-A, MCIDAS.3-B	6	22629, 43719, 93961, 110917, 111419, 121916	0.6987	13753	0.6972	13835	0	0	0	0
BEX1	BEX1.1-B, BEX1.1-A, BEX1.2-A, BEX1.3-B, BEX1.3-A, BEX1.2-B	6	12755, 47013, 56696, 62917, 74445, 118451	0.6987	13754	0.6972	13836	0	0	0	0
RPL3	RPL3.3-B, RPL3.2-A, RPL3.1-A, RPL3.1-B, RPL3.3-A, RPL3.2-B	6	32150, 40551, 82700, 112509, 116322, 116751	0.6988	13755	0.6972	13837	0	0	0	0
NCR1	NCR1.2-A, NCR1.1-A, NCR1.3-A, NCR1.3-B, NCR1.2-B, NCR1.1-B	6	12624, 47066, 63729, 65205, 74143, 97458	0.6988	13756	0.6974	13838	0	0	0	0
hsa-mir-4739	hsa-mir-4739.1-A, hsa-mir-4739.2-A, hsa-mir-4739.3-A	3	16794, 75385, 102487	0.6989	13757	0.6008	11898	0	0	0	0
hsa-mir-4639	hsa-mir-4639.1-A, hsa-mir-4639.2-A, hsa-mir-4639.4-A, hsa-mir-4639.3-A	4	47973, 52326, 75968, 81649	0.6989	13758	0.6558	13024	0	0	0	0
GCM1	GCM1.1-A, GCM1.3-B, GCM1.2-B, GCM1.3-A, GCM1.1-B, GCM1.2-A	6	13193, 46885, 62782, 92734, 101168, 113735	0.699	13759	0.6974	13839	0	0	0	0
F2RL2	F2RL2.1-A, F2RL2.2-B, F2RL2.2-A, F2RL2.1-B, F2RL2.3-A, F2RL2.3-B	6	21799, 44017, 60676, 61360, 77150, 104925	0.699	13760	0.6974	13840	0	0	0	0
C19orf26	C19orf26.3-B, C19orf26.1-B, C19orf26.3-A, C19orf26.1-A, C19orf26.2-B, C19orf26.2-A	6	38607, 38036, 62832, 69263, 85803, 98729	0.699	13761	0.6975	13843	0	0	0	0
NAA15	NAA15.3-A, NAA15.1-B, NAA15.2-B, NAA15.3-B, NAA15.2-A, NAA15.1-A	6	8337, 48508, 79188, 94702, 103995, 118551	0.699	13762	0.6975	13841	0	0	0	1
KIAA0895	KIAA0895.2-B, KIAA0895.2-A, KIAA0895.1-B, KIAA0895.3-A, KIAA0895.3-B, KIAA0895.1-A	6	26177, 42562, 53688, 68375, 69945, 91276	0.699	13763	0.6975	13842	0	0	0	0
SIGMAR1	SIGMAR1.1-B, SIGMAR1.2-A, SIGMAR1.3-A, SIGMAR1.3-B, SIGMAR1.1-A, SIGMAR1.2-B	6	28556, 41784, 101733, 105998, 110566, 112729	0.6992	13764	0.6976	13845	0	0	0	0
CCNA1	CCNA1.3-A, CCNA1.2-A, CCNA1.2-B, CCNA1.1-B, CCNA1.3-B, CCNA1.1-A	6	27746, 42055, 72754, 84538, 102053, 112532	0.6993	13765	0.6976	13844	0	0	0	0
FASTKD3	FASTKD3.1-A, FASTKD3.3-A, FASTKD3.2-B, FASTKD3.1-B, FASTKD3.2-A, FASTKD3.3-B	6	12049, 47289, 69060, 73813, 85273, 97636	0.6993	13766	0.6977	13847	0	0	0	0
RBM20	RBM20.2-B, RBM20.1-B, RBM20.2-A, RBM20.1-A, RBM20.3-B, RBM20.3-A	6	38665, 37926, 57645, 65528, 67514, 120483	0.6993	13767	0.6977	13846	0	0	0	0
ERMP1	ERMP1.3-A, ERMP1.1-B, ERMP1.2-B, ERMP1.3-B, ERMP1.2-A, ERMP1.1-A	6	22704, 43740, 64026, 71804, 74163, 104341	0.6993	13768	0.6977	13848	0	0	0	0
KIF12	KIF12.2-B, KIF12.1-B, KIF12.3-B, KIF12.1-A, KIF12.2-A, KIF12.3-A	6	17575, 45451, 51267, 72741, 74726, 118726	0.6993	13769	0.6977	13849	0	0	0	0
SCAI	SCAI.3-B, SCAI.2-A, SCAI.1-A, SCAI.2-B, SCAI.1-B, SCAI.3-A	6	38541, 38326, 49060, 48372, 101401, 103621	0.6994	13770	0.6978	13850	0	0	0	0
hsa-mir-6763	hsa-mir-6763.4-A, hsa-mir-6763.3-A, hsa-mir-6763.1-A, hsa-mir-6763.2-A	4	35946, 56398, 95319, 96884	0.6995	13771	0.6566	13038	0	0	0	0
CDC5L	CDC5L.3-A, CDC5L.3-B, CDC5L.2-B, CDC5L.2-A, CDC5L.1-B, CDC5L.1-A	6	18159, 45272, 94694, 101656, 106617, 117744	0.6995	13772	0.6979	13851	0	0	0	0
RHOC	RHOC.1-A, RHOC.2-A, RHOC.3-B, RHOC.1-B, RHOC.2-B, RHOC.3-A	6	27404, 42196, 70590, 70931, 80470, 94480	0.6996	13773	0.6979	13852	0	0	0	0
MRAP2	MRAP2.3-A, MRAP2.1-A, MRAP2.3-B, MRAP2.2-A, MRAP2.2-B, MRAP2.1-B	6	33087, 40306, 53621, 67657, 73686, 98295	0.6997	13774	0.6979	13853	0	0	0	0
SCGB1D1	SCGB1D1.3-B, SCGB1D1.3-A, SCGB1D1.2-A, SCGB1D1.1-A, SCGB1D1.1-B, SCGB1D1.2-B	6	24844, 43056, 52906, 105222, 108139, 117010	0.6997	13775	0.6979	13854	0	0	0	0
GNL2	GNL2.1-B, GNL2.3-A, GNL2.1-A, GNL2.3-B, GNL2.2-A, GNL2.2-B	6	7414, 48866, 69589, 87388, 112279, 112980	0.6997	13776	0.6979	13855	0	0	0	1
DCP2	DCP2.1-B, DCP2.2-A, DCP2.1-A, DCP2.3-B, DCP2.2-B, DCP2.3-A	6	18238, 45263, 63291, 70740, 113136, 120553	0.6998	13777	0.698	13856	0	0	0	0
GDPD2	GDPD2.1-B, GDPD2.1-A, GDPD2.3-A, GDPD2.3-B, GDPD2.2-B, GDPD2.2-A	6	1915, 51654, 50705, 70546, 72400, 70960	0.6998	13778	0.698	13857	0	0	1	1
EMC10	EMC10.1-A, EMC10.1-B, EMC10.3-A, EMC10.2-B, EMC10.3-B, EMC10.2-A	6	30610, 41145, 60822, 67422, 109400, 113671	0.6999	13779	0.698	13858	0	0	0	0
PABPC3	PABPC3.3-A, PABPC3.2-B, PABPC3.1-B, PABPC3.1-A, PABPC3.3-B, PABPC3.2-A	6	5090, 49654, 66161, 72710, 107607, 122844	0.6999	13780	0.698	13859	0	0	0	1
C6orf52	C6orf52.1-A, C6orf52.2-A, C6orf52.1-B, C6orf52.3-B, C6orf52.3-A, C6orf52.2-B	6	13851, 46735, 66622, 82443, 86208, 113643	0.6999	13781	0.6981	13860	0	0	0	0
EPHX1	EPHX1.3-A, EPHX1.3-B, EPHX1.1-B, EPHX1.2-A, EPHX1.1-A, EPHX1.2-B	6	26331, 42579, 54431, 62601, 79918, 83781	0.7	13782	0.6981	13862	0	0	0	0
PPP1CC	PPP1CC.1-B, PPP1CC.3-B, PPP1CC.3-A, PPP1CC.1-A, PPP1CC.2-B, PPP1CC.2-A	6	36036, 39345, 41315, 49595, 64044, 111318	0.7	13783	0.6982	13863	0	0	0	0
hsa-mir-4311	hsa-mir-4311.2-A, hsa-mir-4311.1-A, hsa-mir-4311.3-A, hsa-mir-4311.4-A	4	44717, 53528, 97971, 108212	0.7001	13784	0.6573	13056	0	0	0	0
hsa-mir-655	hsa-mir-655.2-A, hsa-mir-655.1-A, hsa-mir-655.3-A, hsa-mir-655.4-A	4	29197, 58708, 79841, 97284	0.7001	13785	0.6573	13058	0	0	0	0
HN1L	HN1L.3-B, HN1L.2-B, HN1L.1-A, HN1L.1-B, HN1L.3-A, HN1L.2-A	6	27373, 42246, 51508, 66384, 74523, 118472	0.7002	13786	0.6984	13865	0	0	0	0
KIT	KIT.2-A, KIT.3-B, KIT.3-A, KIT.2-B, KIT.1-A, KIT.1-B	6	31005, 41037, 49352, 67940, 90923, 106026	0.7002	13787	0.6984	13864	0	0	0	0
AGR2	AGR2.3-B, AGR2.2-B, AGR2.2-A, AGR2.1-A, AGR2.3-A, AGR2.1-B	6	36657, 39157, 51396, 73154, 82414, 98410	0.7002	13788	0.6984	13866	0	0	0	0
CCDC167	CCDC167.3-A, CCDC167.1-A, CCDC167.2-A, CCDC167.1-B, CCDC167.2-B, CCDC167.3-B	6	13192, 46979, 82727, 95309, 113278, 113693	0.7002	13789	0.6984	13867	0	0	0	0
MYO1D	MYO1D.3-A, MYO1D.2-B, MYO1D.2-A, MYO1D.1-B, MYO1D.3-B, MYO1D.1-A	6	20478, 44561, 67234, 75165, 105679, 112573	0.7004	13790	0.6985	13868	0	0	0	0
GOLT1A	GOLT1A.1-B, GOLT1A.1-A, GOLT1A.3-A, GOLT1A.3-B, GOLT1A.2-A, GOLT1A.2-B	6	19102, 45021, 62726, 68306, 70271, 82649	0.7004	13791	0.6985	13869	0	0	0	0
CXorf40A	CXorf40A.1-A, CXorf40A.2-B, CXorf40A.3-A, CXorf40A.2-A, CXorf40A.1-B, CXorf40A.3-B	6	8108, 48693, 74232, 77639, 108379, 108893	0.7005	13792	0.6986	13871	0	0	0	1
SNRPA1	SNRPA1.3-A, SNRPA1.3-B, SNRPA1.2-B, SNRPA1.2-A, SNRPA1.1-B, SNRPA1.1-A	6	23774, 43475, 106212, 113810, 116159, 117584	0.7006	13793	0.6987	13872	0	0	0	0
HS3ST2	HS3ST2.3-B, HS3ST2.2-A, HS3ST2.1-A, HS3ST2.2-B, HS3ST2.3-A, HS3ST2.1-B	6	15840, 46137, 67590, 81273, 85354, 110604	0.7008	13794	0.6989	13874	0	0	0	0
FAM185A	FAM185A.2-A, FAM185A.2-B, FAM185A.3-A, FAM185A.1-A, FAM185A.1-B, FAM185A.3-B	6	22588, 43894, 71178, 74042, 89214, 91956	0.7009	13795	0.699	13875	0	0	0	0
NRG4	NRG4.1-A, NRG4.1-B, NRG4.2-B, NRG4.3-A, NRG4.3-B, NRG4.2-A	6	9466, 48268, 79488, 82555, 96977, 99285	0.7009	13796	0.699	13876	0	0	0	1
IDH2	IDH2.1-A, IDH2.3-B, IDH2.1-B, IDH2.3-A, IDH2.2-B, IDH2.2-A	6	26606, 42560, 46771, 51858, 67468, 75397	0.701	13797	0.6991	13878	0	0	0	0
MORN5	MORN5.1-A, MORN5.1-B, MORN5.2-A, MORN5.3-A, MORN5.3-B, MORN5.2-B	6	33925, 40129, 69086, 83318, 106234, 121427	0.7011	13798	0.6991	13880	0	0	0	0
NR1H3	NR1H3.1-A, NR1H3.1-B, NR1H3.3-B, NR1H3.2-A, NR1H3.2-B, NR1H3.3-A	6	33284, 40343, 57675, 70282, 71293, 110747	0.7011	13799	0.6991	13879	0	0	0	0
PCDHA6	PCDHA6.3-A, PCDHA6.3-B, PCDHA6.1-A, PCDHA6.2-B, PCDHA6.2-A, PCDHA6.1-B	6	34805, 39836, 60383, 65790, 73102, 86237	0.7011	13800	0.6991	13881	0	0	0	0
KRR1	KRR1.3-A, KRR1.1-A, KRR1.2-A, KRR1.2-B, KRR1.1-B, KRR1.3-B	6	33555, 40257, 41644, 93900, 102461, 111809	0.7011	13801	0.6992	13882	0	0	0	0
AOAH	AOAH.1-B, AOAH.2-A, AOAH.3-B, AOAH.3-A, AOAH.1-A, AOAH.2-B	6	32204, 40709, 50893, 113883, 114977, 117988	0.7012	13802	0.6992	13883	0	0	0	0
FSTL5	FSTL5.2-A, FSTL5.1-B, FSTL5.2-B, FSTL5.3-A, FSTL5.1-A, FSTL5.3-B	6	8627, 48569, 49972, 55749, 58378, 115372	0.7012	13803	0.6992	13884	0	0	0	1
RABGGTB	RABGGTB.1-A, RABGGTB.1-B, RABGGTB.2-B, RABGGTB.3-A, RABGGTB.3-B, RABGGTB.2-A	6	36058, 39427, 95935, 113526, 122330, 122808	0.7012	13804	0.6992	13885	0	0	0	0
STIM1	STIM1.1-B, STIM1.1-A, STIM1.3-B, STIM1.3-A, STIM1.2-B, STIM1.2-A	6	36223, 39372, 51301, 80627, 96562, 103171	0.7012	13805	0.6992	13887	0	0	0	0
RARG	RARG.2-B, RARG.3-B, RARG.2-A, RARG.1-B, RARG.1-A, RARG.3-A	6	36299, 39349, 45969, 92989, 120957, 121214	0.7012	13806	0.6992	13886	0	0	0	0
FIGF	FIGF.1-A, FIGF.2-A, FIGF.3-B, FIGF.1-B, FIGF.2-B, FIGF.3-A	6	21255, 44369, 48478, 58088, 88568, 121216	0.7013	13807	0.6993	13888	0	0	0	0
ZNF232	ZNF232.1-B, ZNF232.2-B, ZNF232.3-A, ZNF232.1-A, ZNF232.3-B	5	42528, 44842, 101012, 115839, 122110	0.7013	13808	0.6844	13559	0	0	0	0
RGN	RGN.1-A, RGN.2-B, RGN.3-B, RGN.1-B, RGN.3-A, RGN.2-A	6	29652, 41571, 55387, 86708, 96858, 117975	0.7013	13809	0.6993	13890	0	0	0	0
ZDHHC13	ZDHHC13.1-A, ZDHHC13.3-B, ZDHHC13.1-B, ZDHHC13.3-A, ZDHHC13.2-A, ZDHHC13.2-B	6	19579, 44930, 49657, 81807, 84709, 97149	0.7013	13810	0.6993	13889	0	0	0	0
hsa-mir-4291	hsa-mir-4291.3-A, hsa-mir-4291.1-A, hsa-mir-4291.4-A, hsa-mir-4291.2-A	4	30807, 58290, 94233, 99063	0.7014	13811	0.6588	13086	0	0	0	0
NGB	NGB.2-A, NGB.1-A, NGB.2-B, NGB.1-B, NGB.3-A, NGB.3-B	6	29501, 41630, 61826, 101513, 109662, 119204	0.7014	13812	0.6994	13891	0	0	0	0
hsa-mir-602	hsa-mir-602.3-A, hsa-mir-602.4-A, hsa-mir-602.1-A, hsa-mir-602.2-A	4	47219, 52832, 58802, 95353	0.7015	13813	0.659	13090	0	0	0	0
AP2S1	AP2S1.1-A, AP2S1.1-B, AP2S1.2-B, AP2S1.3-B, AP2S1.3-A, AP2S1.2-A	6	14553, 46625, 46619, 72071, 76318, 108763	0.7015	13814	0.6995	13892	0	0	0	0
PRAME	PRAME.3-B, PRAME.1-A, PRAME.1-B, PRAME.2-B, PRAME.2-A, PRAME.3-A	6	9235, 48404, 67231, 84510, 97622, 113853	0.7017	13815	0.6997	13894	0	0	0	1
MED12L	MED12L.3-B, MED12L.2-B, MED12L.2-A, MED12L.1-B, MED12L.1-A, MED12L.3-A	6	2835, 50539, 65440, 76793, 88743, 111286	0.7017	13816	0.6997	13895	0	0	1	1
PLAC1	PLAC1.1-B, PLAC1.2-A, PLAC1.3-A, PLAC1.1-A, PLAC1.3-B, PLAC1.2-B	6	37896, 38852, 65422, 68401, 83833, 112543	0.7017	13817	0.6997	13896	0	0	0	0
ANP32E	ANP32E.2-A, ANP32E.2-B, ANP32E.3-A, ANP32E.3-B, ANP32E.1-A, ANP32E.1-B	6	27172, 42429, 54343, 75099, 101910, 115737	0.7017	13818	0.6998	13897	0	0	0	0
CYTL1	CYTL1.2-A, CYTL1.2-B, CYTL1.1-A, CYTL1.3-A, CYTL1.3-B, CYTL1.1-B	6	23648, 43606, 43981, 49250, 51947, 115339	0.7018	13819	0.6998	13899	0	0	0	0
LY86	LY86.3-A, LY86.1-A, LY86.1-B, LY86.2-A, LY86.3-B, LY86.2-B	6	22341, 44042, 51199, 93008, 108984, 109889	0.7018	13820	0.6998	13898	0	0	0	0
PARN	PARN.3-A, PARN.2-B, PARN.1-A, PARN.1-B, PARN.2-A, PARN.3-B	6	11031, 47814, 77870, 95140, 115872, 120980	0.7018	13821	0.6998	13900	0	0	0	0
hsa-mir-567	hsa-mir-567.3-A, hsa-mir-567.2-A, hsa-mir-567.1-A, hsa-mir-567.4-A	4	14192, 63873, 78994, 98625	0.7018	13822	0.6593	13095	0	0	0	0
ARHGAP31	ARHGAP31.2-A, ARHGAP31.1-B, ARHGAP31.3-B, ARHGAP31.1-A, ARHGAP31.2-B, ARHGAP31.3-A	6	34148, 40116, 51274, 67200, 76982, 118155	0.7019	13823	0.7	13901	0	0	0	0
hsa-mir-4418	hsa-mir-4418.4-A, hsa-mir-4418.3-A, hsa-mir-4418.2-A, hsa-mir-4418.1-A	4	30322, 58507, 61481, 63513	0.7019	13824	0.6595	13100	0	0	0	0
COX4I2	COX4I2.2-A, COX4I2.1-A, COX4I2.3-A, COX4I2.2-B, COX4I2.3-B, COX4I2.1-B	6	4650, 49953, 51178, 87876, 99487, 102033	0.702	13825	0.7	13902	0	0	1	1
C16orf74	C16orf74.3-B, C16orf74.2-B, C16orf74.3-A, C16orf74.1-A, C16orf74.2-A, C16orf74.1-B	6	30768, 41252, 46043, 96352, 106744, 113268	0.702	13826	0.7002	13903	0	0	0	0
ABCA1	ABCA1.1-B, ABCA1.2-B, ABCA1.3-B, ABCA1.1-A, ABCA1.2-A, ABCA1.3-A	6	10824, 47905, 73957, 73738, 96440, 102606	0.7021	13827	0.7002	13904	0	0	0	0
TCN2	TCN2.3-A, TCN2.2-A, TCN2.1-B, TCN2.2-B, TCN2.1-A, TCN2.3-B	6	11819, 47577, 71650, 78026, 86512, 101586	0.7022	13828	0.7003	13905	0	0	0	0
SPAG8	SPAG8.1-B, SPAG8.2-A, SPAG8.3-B, SPAG8.2-B, SPAG8.1-A, SPAG8.3-A	6	34199, 40118, 48014, 55068, 79042, 97508	0.7022	13829	0.7003	13906	0	0	0	0
PDZD11	PDZD11.2-A, PDZD11.1-B, PDZD11.3-A, PDZD11.2-B, PDZD11.1-A, PDZD11.3-B	6	20530, 44679, 47011, 74165, 100593, 108429	0.7022	13830	0.7003	13907	0	0	0	0
IGFBP5	IGFBP5.3-A, IGFBP5.1-B, IGFBP5.2-A, IGFBP5.3-B, IGFBP5.2-B, IGFBP5.1-A	6	17045, 45841, 48154, 66914, 79122, 118398	0.7022	13831	0.7004	13908	0	0	0	0
CD244	CD244.2-B, CD244.2-A, CD244.1-A, CD244.3-A, CD244.1-B, CD244.3-B	6	28827, 41918, 48754, 50983, 75465, 75024	0.7023	13832	0.7004	13910	0	0	0	0
TGM6	TGM6.1-B, TGM6.3-A, TGM6.2-A, TGM6.2-B, TGM6.1-A, TGM6.3-B	6	36305, 39431, 62875, 100178, 104048, 118435	0.7024	13833	0.7005	13912	0	0	0	0
PRAMEF4	PRAMEF4.3-B, PRAMEF4.2-A, PRAMEF4.1-A, PRAMEF4.2-B, PRAMEF4.3-A, PRAMEF4.1-B	6	31704, 40968, 54136, 90435, 107367, 117171	0.7024	13834	0.7005	13913	0	0	0	0
FZD5	FZD5.3-A, FZD5.1-B, FZD5.2-A, FZD5.3-B, FZD5.1-A, FZD5.2-B	6	20428, 44730, 63231, 85069, 91392, 115046	0.7025	13835	0.7005	13914	0	0	0	0
TMED6	TMED6.1-A, TMED6.2-A, TMED6.3-A, TMED6.1-B, TMED6.3-B, TMED6.2-B	6	17752, 45624, 55424, 83141, 102955, 103888	0.7025	13836	0.7005	13915	0	0	0	0
SP140L	SP140L.2-A, SP140L.1-B, SP140L.3-A, SP140L.3-B, SP140L.1-A, SP140L.2-B	6	30238, 42141, 41470, 43819, 88471, 109977	0.7026	13837	0.7006	13916	0	0	0	0
PDE8A	PDE8A.2-A, PDE8A.3-A, PDE8A.3-B, PDE8A.1-A, PDE8A.2-B, PDE8A.1-B	6	26857, 42600, 47908, 66634, 75537, 80487	0.7026	13838	0.7006	13917	0	0	0	0
BTD	BTD.3-A, BTD.2-B, BTD.3-B, BTD.1-B, BTD.2-A, BTD.1-A	6	23440, 43744, 55851, 67925, 93327, 113926	0.7027	13839	0.7007	13918	0	0	0	0
RSRC2	RSRC2.1-B, RSRC2.3-B, RSRC2.2-B, RSRC2.2-A, RSRC2.1-A, RSRC2.3-A	6	1424, 51086, 101820, 109554, 114155, 121537	0.7028	13840	0.7008	13919	0	0	1	1
POU5F1	POU5F1.2-B, POU5F1.1-B, POU5F1.2-A, POU5F1.3-B, POU5F1.1-A, POU5F1.3-A	6	37463, 39078, 44040, 94516, 112496, 120785	0.7028	13841	0.7009	13920	0	0	0	0
ISM2	ISM2.3-B, ISM2.3-A, ISM2.2-B, ISM2.1-B, ISM2.1-A, ISM2.2-A	6	20023, 44893, 59525, 61657, 61332, 63573	0.7028	13842	0.7009	13921	0	0	0	0
MOGAT2	MOGAT2.2-B, MOGAT2.3-B, MOGAT2.3-A, MOGAT2.1-B, MOGAT2.1-A, MOGAT2.2-A	6	13206, 47171, 52653, 77985, 104774, 120907	0.7029	13843	0.701	13922	0	0	0	0
RNASEH2B	RNASEH2B.1-B, RNASEH2B.1-A, RNASEH2B.2-A, RNASEH2B.2-B, RNASEH2B.3-A, RNASEH2B.3-B	6	36636, 39383, 73456, 108047, 114952, 118121	0.7032	13844	0.7013	13923	0	0	0	0
PILRB	PILRB.1-B, PILRB.2-A, PILRB.1-A, PILRB.2-B, PILRB.3-A, PILRB.3-B	6	6513, 49426, 70983, 95507, 97584, 107373	0.7033	13845	0.7013	13924	0	0	0	1
MMP11	MMP11.2-B, MMP11.1-A, MMP11.1-B, MMP11.2-A, MMP11.3-B, MMP11.3-A	6	27380, 42472, 43387, 48873, 73030, 120508	0.7033	13846	0.7014	13925	0	0	0	0
HSD17B14	HSD17B14.1-A, HSD17B14.3-A, HSD17B14.2-B, HSD17B14.1-B, HSD17B14.2-A, HSD17B14.3-B	6	25471, 43110, 45716, 59499, 65807, 106037	0.7033	13847	0.7014	13926	0	0	0	0
C12orf42	C12orf42.2-B, C12orf42.1-B, C12orf42.3-A, C12orf42.2-A, C12orf42.1-A, C12orf42.3-B	6	35474, 39778, 59579, 68385, 83930, 105668	0.7033	13848	0.7014	13927	0	0	0	0
CRCT1	CRCT1.2-B, CRCT1.1-B, CRCT1.1-A, CRCT1.3-A, CRCT1.3-B, CRCT1.2-A	6	37918, 38968, 45113, 74505, 84517, 114776	0.7034	13849	0.7014	13928	0	0	0	0
PLAA	PLAA.2-A, PLAA.3-A, PLAA.2-B, PLAA.1-A, PLAA.3-B, PLAA.1-B	6	23486, 43783, 58701, 99247, 100544, 112151	0.7035	13850	0.7014	13929	0	0	0	0
PCDHGB6	PCDHGB6.3-A, PCDHGB6.3-B, PCDHGB6.1-A, PCDHGB6.2-B, PCDHGB6.1-B, PCDHGB6.2-A	6	27667, 42391, 56891, 61979, 66952, 95264	0.7035	13851	0.7015	13930	0	0	0	0
SPRYD3	SPRYD3.3-A, SPRYD3.1-B, SPRYD3.1-A, SPRYD3.2-A, SPRYD3.2-B, SPRYD3.3-B	6	21052, 44602, 81063, 93633, 95346, 114820	0.7036	13852	0.7015	13931	0	0	0	0
ZNF208	ZNF208.1-B, ZNF208.3-A, ZNF208.3-B, ZNF208.2-A, ZNF208.1-A, ZNF208.2-B	6	29298, 41859, 64323, 84835, 93556, 102806	0.7036	13853	0.7016	13932	0	0	0	0
FAXDC2	FAXDC2.2-B, FAXDC2.1-B, FAXDC2.2-A, FAXDC2.1-A, FAXDC2.3-B, FAXDC2.3-A	6	577, 51437, 61392, 66528, 67708, 114917	0.7037	13854	0.7017	13934	0	1	1	1
ADAD1	ADAD1.3-B, ADAD1.1-A, ADAD1.2-A, ADAD1.3-A, ADAD1.2-B, ADAD1.1-B	6	28694, 42066, 49413, 57321, 62764, 65457	0.7037	13855	0.7017	13935	0	0	0	0
SBF1	SBF1.1-B, SBF1.1-A, SBF1.3-B, SBF1.3-A, SBF1.2-B, SBF1.2-A	6	20261, 44881, 45837, 50815, 115664, 121778	0.7038	13856	0.7017	13936	0	0	0	0
ABCB10	ABCB10.2-B, ABCB10.1-B, ABCB10.3-B, ABCB10.2-A, ABCB10.1-A, ABCB10.3-A	6	33346, 40521, 58200, 81043, 87468, 89587	0.7038	13857	0.7017	13937	0	0	0	0
PLK4	PLK4.2-B, PLK4.1-B, PLK4.2-A, PLK4.1-A, PLK4.3-B, PLK4.3-A	6	31467, 41148, 57839, 103182, 115056, 119430	0.7038	13858	0.7017	13938	0	0	0	0
PNPLA5	PNPLA5.1-A, PNPLA5.3-B, PNPLA5.3-A, PNPLA5.2-A, PNPLA5.1-B, PNPLA5.2-B	6	3835, 50359, 65022, 70869, 97381, 119070	0.7038	13859	0.7017	13939	0	0	1	1
RAB19	RAB19.3-A, RAB19.2-B, RAB19.3-B, RAB19.1-A, RAB19.2-A, RAB19.1-B	6	30319, 41536, 62765, 61357, 66777, 95965	0.7039	13860	0.7018	13940	0	0	0	0
POU4F3	POU4F3.3-B, POU4F3.1-B, POU4F3.2-B, POU4F3.3-A, POU4F3.2-A, POU4F3.1-A	6	16030, 46299, 59236, 62834, 108558, 119264	0.7039	13861	0.7018	13941	0	0	0	0
SMCR7	SMCR7.3-A, SMCR7.2-A, SMCR7.3-B, SMCR7.1-B, SMCR7.2-B, SMCR7.1-A	6	6583, 49451, 51310, 60778, 74458, 108434	0.7039	13862	0.7019	13942	0	0	0	1
NANOG	NANOG.2-B, NANOG.1-A, NANOG.1-B, NANOG.3-B, NANOG.3-A, NANOG.2-A	6	21333, 44536, 55609, 59862, 93274, 102104	0.7039	13863	0.7019	13943	0	0	0	0
ZCWPW1	ZCWPW1.3-A, ZCWPW1.2-A, ZCWPW1.2-B, ZCWPW1.1-A, ZCWPW1.1-B, ZCWPW1.3-B	6	9818, 48379, 56413, 90982, 92424, 91989	0.704	13864	0.7019	13944	0	0	0	1
ASB1	ASB1.2-A, ASB1.2-B, ASB1.1-A, ASB1.3-A, ASB1.3-B, ASB1.1-B	6	30879, 42086, 41369, 55205, 98777, 105093	0.7041	13865	0.702	13945	0	0	0	0
hsa-mir-4783	hsa-mir-4783.2-A, hsa-mir-4783.3-A, hsa-mir-4783.1-A, hsa-mir-4783.4-A	4	15603, 63630, 70201, 102328	0.7041	13866	0.6618	13146	0	0	0	0
KRT5	KRT5.1-B, KRT5.1-A, KRT5.2-B, KRT5.2-A, KRT5.3-B, KRT5.3-A	6	4824, 50055, 70479, 90879, 98399, 119835	0.7041	13867	0.702	13946	0	0	1	1
MAP7D1	MAP7D1.1-B, MAP7D1.1-A, MAP7D1.2-A, MAP7D1.3-B, MAP7D1.3-A, MAP7D1.2-B	6	11336, 47889, 63312, 64780, 99312, 102439	0.7042	13868	0.7021	13947	0	0	0	0
POLR3B	POLR3B.2-B, POLR3B.1-B, POLR3B.3-B, POLR3B.1-A, POLR3B.3-A, POLR3B.2-A	6	1332, 51228, 53646, 64226, 67421, 66458	0.7043	13869	0.7021	13948	0	0	1	1
C5orf47	C5orf47.2-A, C5orf47.3-A, C5orf47.2-B, C5orf47.1-B, C5orf47.1-A, C5orf47.3-B	6	29400, 41877, 64388, 68383, 81762, 117218	0.7043	13870	0.7022	13949	0	0	0	0
FAM72A	FAM72A.2-B, FAM72A.3-A, FAM72A.1-B, FAM72A.2-A, FAM72A.3-B, FAM72A.1-A	6	3921, 50371, 79482, 85623, 104778, 105594	0.7044	13871	0.7022	13950	0	0	1	1
SPERT	SPERT.1-A, SPERT.2-A, SPERT.3-A, SPERT.3-B, SPERT.2-B, SPERT.1-B	6	11005, 48011, 52902, 79720, 81587, 119957	0.7044	13872	0.7022	13951	0	0	0	0
GPATCH2L	GPATCH2L.2-B, GPATCH2L.3-A, GPATCH2L.2-A, GPATCH2L.1-A, GPATCH2L.1-B, GPATCH2L.3-B	6	15850, 46396, 51898, 75353, 94599, 119135	0.7044	13873	0.7022	13952	0	0	0	0
OR52E6	OR52E6.3-A, OR52E6.3-B, OR52E6.2-B, OR52E6.2-A, OR52E6.1-A, OR52E6.1-B	6	10921, 48045, 70228, 69467, 78831, 90314	0.7045	13874	0.7023	13953	0	0	0	0
OR2T3	OR2T3.1-B, OR2T3.2-B, OR2T3.1-A, OR2T3.3-A, OR2T3.3-B, OR2T3.2-A	6	10182, 48296, 54566, 56993, 71064, 117542	0.7045	13875	0.7024	13955	0	0	0	0
ASXL3	ASXL3.3-B, ASXL3.3-A, ASXL3.2-B, ASXL3.1-B, ASXL3.2-A, ASXL3.1-A	6	31969, 41034, 77212, 82625, 85487, 96421	0.7045	13876	0.7024	13954	0	0	0	0
MMRN1	MMRN1.3-A, MMRN1.3-B, MMRN1.1-B, MMRN1.2-B, MMRN1.1-A, MMRN1.2-A	6	36251, 39625, 43128, 47070, 51646, 89255	0.7048	13877	0.7026	13956	0	0	0	0
STK17A	STK17A.3-A, STK17A.2-A, STK17A.3-B, STK17A.2-B, STK17A.1-A, STK17A.1-B	6	13747, 47132, 63056, 64758, 78175, 89925	0.7048	13878	0.7027	13957	0	0	0	0
SLC25A15	SLC25A15.3-A, SLC25A15.1-B, SLC25A15.2-B, SLC25A15.3-B, SLC25A15.2-A, SLC25A15.1-A	6	11018, 48048, 57099, 64342, 103141, 113068	0.7049	13879	0.7027	13958	0	0	0	0
NHLRC3	NHLRC3.1-B, NHLRC3.3-A, NHLRC3.2-B, NHLRC3.2-A, NHLRC3.1-A, NHLRC3.3-B	6	36764, 39466, 40389, 68717, 72462, 91971	0.7049	13880	0.7027	13959	0	0	0	0
LSM7	LSM7.3-B, LSM7.2-B, LSM7.1-B, LSM7.1-A, LSM7.3-A, LSM7.2-A	6	33941, 40409, 58403, 77606, 114984, 121681	0.705	13881	0.7028	13960	0	0	0	0
TMPRSS6	TMPRSS6.2-A, TMPRSS6.1-B, TMPRSS6.2-B, TMPRSS6.1-A, TMPRSS6.3-B, TMPRSS6.3-A	6	28334, 42279, 42879, 50402, 58180, 96234	0.705	13882	0.7028	13961	0	0	0	0
ABCA12	ABCA12.1-B, ABCA12.2-A, ABCA12.3-A, ABCA12.3-B, ABCA12.2-B, ABCA12.1-A	6	38196, 38994, 63534, 84904, 108894, 117781	0.705	13883	0.7028	13962	0	0	0	0
CUTA	CUTA.2-B, CUTA.1-B, CUTA.3-B, CUTA.1-A, CUTA.3-A, CUTA.2-A	6	4506, 50226, 59078, 82631, 101939, 118735	0.705	13884	0.7028	13963	0	0	1	1
ZNF124	ZNF124.3-A, ZNF124.2-A, ZNF124.3-B, ZNF124.1-B, ZNF124.1-A, ZNF124.2-B	6	11182, 48007, 86069, 89960, 97582, 121863	0.7051	13885	0.7029	13964	0	0	0	0
CSAG1	CSAG1.1-A, CSAG1.3-B, CSAG1.3-A, CSAG1.1-B, CSAG1.2-B, CSAG1.2-A	6	13645, 47187, 60371, 64784, 88401, 109506	0.7051	13886	0.7029	13965	0	0	0	0
CXCR4	CXCR4.1-B, CXCR4.1-A, CXCR4.3-B, CXCR4.2-B, CXCR4.3-A, CXCR4.2-A	6	6094, 49709, 66748, 84536, 98036, 119439	0.7052	13887	0.703	13966	0	0	0	1
ASTN1	ASTN1.1-A, ASTN1.2-B, ASTN1.1-B, ASTN1.3-B, ASTN1.2-A, ASTN1.3-A	6	32654, 40858, 46973, 60523, 63055, 86625	0.7052	13888	0.703	13967	0	0	0	0
CCL1	CCL1.3-A, CCL1.2-B, CCL1.2-A, CCL1.1-A, CCL1.3-B, CCL1.1-B	6	38201, 39009, 62470, 83695, 93256, 120913	0.7052	13889	0.703	13968	0	0	0	0
PPIAL4D	PPIAL4D.3-B, PPIAL4D.3-A, PPIAL4D.2-A, PPIAL4D.2-B, PPIAL4D.1-B, PPIAL4D.1-A	6	8956, 48762, 55459, 77153, 101986, 102928	0.7053	13890	0.7031	13969	0	0	0	1
MAPKAPK2	MAPKAPK2.2-B, MAPKAPK2.1-B, MAPKAPK2.3-A, MAPKAPK2.2-A, MAPKAPK2.3-B, MAPKAPK2.1-A	6	32831, 40804, 45437, 86998, 96504, 119244	0.7053	13891	0.7031	13970	0	0	0	0
CALCOCO2	CALCOCO2.3-B, CALCOCO2.1-B, CALCOCO2.2-B, CALCOCO2.3-A, CALCOCO2.1-A, CALCOCO2.2-A	6	16713, 46185, 73325, 75170, 99198, 105451	0.7054	13892	0.7032	13972	0	0	0	0
JMJD4	JMJD4.1-B, JMJD4.3-B, JMJD4.3-A, JMJD4.2-A, JMJD4.1-A, JMJD4.2-B	6	23768, 43834, 50267, 59852, 80430, 107859	0.7054	13893	0.7032	13974	0	0	0	0
LCAT	LCAT.3-A, LCAT.2-B, LCAT.1-B, LCAT.3-B, LCAT.1-A, LCAT.2-A	6	27312, 42654, 48518, 67988, 91505, 114083	0.7054	13894	0.7032	13973	0	0	0	0
LRRC3	LRRC3.2-A, LRRC3.3-B, LRRC3.3-A, LRRC3.2-B, LRRC3.1-B, LRRC3.1-A	6	7608, 49222, 50117, 64476, 66117, 67956	0.7054	13895	0.7032	13976	0	0	0	1
PGM5	PGM5.1-A, PGM5.2-B, PGM5.1-B, PGM5.3-B, PGM5.2-A, PGM5.3-A	6	31735, 41180, 72328, 82179, 97600, 103131	0.7054	13896	0.7032	13975	0	0	0	0
RBP7	RBP7.3-A, RBP7.1-A, RBP7.3-B, RBP7.2-B, RBP7.2-A, RBP7.1-B	6	9417, 48620, 62344, 101410, 105667, 105457	0.7055	13897	0.7033	13977	0	0	0	1
DOK4	DOK4.3-B, DOK4.3-A, DOK4.1-B, DOK4.2-A, DOK4.1-A, DOK4.2-B	6	20655, 44877, 67694, 73967, 72722, 106922	0.7055	13898	0.7033	13978	0	0	0	0
CDK7	CDK7.3-A, CDK7.2-B, CDK7.1-A, CDK7.2-A, CDK7.3-B, CDK7.1-B	6	23500, 43930, 59819, 62827, 116941, 120837	0.7055	13899	0.7034	13979	0	0	0	0
DNAJB2	DNAJB2.2-A, DNAJB2.3-A, DNAJB2.2-B, DNAJB2.1-A, DNAJB2.1-B, DNAJB2.3-B	6	18258, 45679, 52452, 72306, 102359, 114978	0.7055	13900	0.7034	13980	0	0	0	0
hsa-mir-34b	hsa-mir-34b.3-A, hsa-mir-34b.4-A, hsa-mir-34b.1-A, hsa-mir-34b.2-A	4	26328, 60195, 78422, 109954	0.7056	13901	0.6633	13174	0	0	0	0
UBQLN3	UBQLN3.2-A, UBQLN3.3-A, UBQLN3.3-B, UBQLN3.1-B, UBQLN3.1-A, UBQLN3.2-B	6	26797, 42842, 56085, 91346, 93189, 99235	0.7057	13902	0.7035	13982	0	0	0	0
UBE2Q2	UBE2Q2.1-A, UBE2Q2.1-B, UBE2Q2.2-A, UBE2Q2.3-A, UBE2Q2.3-B, UBE2Q2.2-B	6	26849, 42831, 46504, 83761, 89088, 116196	0.7058	13903	0.7036	13983	0	0	0	0
CLIC4	CLIC4.3-A, CLIC4.3-B, CLIC4.1-A, CLIC4.2-B, CLIC4.2-A, CLIC4.1-B	6	26935, 42809, 42805, 74923, 78527, 109295	0.7058	13904	0.7036	13984	0	0	0	0
SLC17A7	SLC17A7.3-A, SLC17A7.2-B, SLC17A7.1-B, SLC17A7.3-B, SLC17A7.1-A, SLC17A7.2-A	6	5722, 49876, 68555, 87610, 112222, 114717	0.7058	13905	0.7036	13985	0	0	0	1
CTSA	CTSA.1-A, CTSA.1-B, CTSA.3-A, CTSA.2-B, CTSA.3-B, CTSA.2-A	6	17739, 45872, 59896, 66273, 83807, 119229	0.7058	13906	0.7037	13986	0	0	0	0
ANTXR2	ANTXR2.1-A, ANTXR2.3-B, ANTXR2.2-A, ANTXR2.1-B, ANTXR2.3-A, ANTXR2.2-B	6	31020, 41452, 57941, 84521, 96691, 96111	0.7059	13907	0.7038	13988	0	0	0	0
C10orf68	C10orf68.1-A, C10orf68.3-B, C10orf68.3-A, C10orf68.1-B, C10orf68.2-B, C10orf68.2-A	6	30745, 41544, 70051, 69622, 73713, 81628	0.7059	13908	0.7038	13987	0	0	0	0
ADA	ADA.2-A, ADA.1-A, ADA.3-A, ADA.3-B, ADA.2-B, ADA.1-B	6	22630, 44249, 60886, 59692, 73614, 88316	0.7059	13909	0.7038	13989	0	0	0	0
USP31	USP31.2-A, USP31.1-B, USP31.1-A, USP31.3-A, USP31.3-B, USP31.2-B	6	32714, 40889, 51842, 63974, 78262, 111091	0.7059	13910	0.7038	13991	0	0	0	0
SERPINE1	SERPINE1.2-B, SERPINE1.1-A, SERPINE1.3-A, SERPINE1.3-B, SERPINE1.2-A, SERPINE1.1-B	6	34944, 40146, 55216, 64350, 78522, 96802	0.7059	13911	0.7038	13990	0	0	0	0
GNA13	GNA13.2-A, GNA13.2-B, GNA13.1-A, GNA13.3-A, GNA13.1-B, GNA13.3-B	6	9211, 48727, 55213, 60970, 61265, 72485	0.706	13912	0.7038	13992	0	0	0	1
TMEM136	TMEM136.3-A, TMEM136.1-B, TMEM136.1-A, TMEM136.3-B, TMEM136.2-A, TMEM136.2-B	6	30033, 41791, 55322, 95609, 95961, 104081	0.706	13913	0.7039	13993	0	0	0	0
MYLK	MYLK.2-B, MYLK.3-B, MYLK.2-A, MYLK.3-A, MYLK.1-B, MYLK.1-A	6	18634, 45591, 59543, 64039, 86700, 120629	0.706	13914	0.7039	13994	0	0	0	0
KRTAP10-4	KRTAP10-4.3-B, KRTAP10-4.2-A, KRTAP10-4.3-A, KRTAP10-4.1-B, KRTAP10-4.2-B, KRTAP10-4.1-A	6	7040, 49457, 73159, 81175, 85078, 122892	0.7061	13915	0.7039	13995	0	0	0	1
BSN	BSN.2-A, BSN.3-A, BSN.1-A, BSN.3-B, BSN.1-B, BSN.2-B	6	34320, 40377, 60985, 68040, 107356, 114591	0.7062	13916	0.7041	13996	0	0	0	0
MASP2	MASP2.3-B, MASP2.2-B, MASP2.1-B, MASP2.2-A, MASP2.1-A, MASP2.3-A	6	4298, 50386, 57176, 65130, 100119, 99978	0.7063	13917	0.7041	13997	0	0	1	1
C2orf27B	C2orf27B.3-B, C2orf27B.2-B, C2orf27B.1-B, C2orf27B.1-A, C2orf27B.2-A, C2orf27B.3-A	6	73, 51795, 54401, 74698, 83704, 102665	0.7063	13918	0.7041	13998	1	1	1	1
CCDC94	CCDC94.2-A, CCDC94.3-B, CCDC94.1-A, CCDC94.3-A, CCDC94.1-B, CCDC94.2-B	6	35089, 40128, 64761, 102672, 109273, 114931	0.7063	13919	0.7042	13999	0	0	0	0
hsa-mir-5572	hsa-mir-5572.3-A, hsa-mir-5572.2-A, hsa-mir-5572.1-A, hsa-mir-5572.4-A	4	47906, 53086, 59561, 87533	0.7064	13920	0.6642	13186	0	0	0	0
EXOSC1	EXOSC1.1-A, EXOSC1.2-B, EXOSC1.3-B, EXOSC1.2-A, EXOSC1.1-B, EXOSC1.3-A	6	27164, 42780, 70061, 77214, 98069, 113985	0.7065	13921	0.7043	14000	0	0	0	0
COPZ1	COPZ1.2-A, COPZ1.1-A, COPZ1.3-A, COPZ1.1-B, COPZ1.2-B, COPZ1.3-B	6	12556, 47651, 51234, 87956, 98351, 122101	0.7065	13922	0.7043	14001	0	0	0	0
ZNF233	ZNF233.3-B, ZNF233.1-B, ZNF233.2-A, ZNF233.1-A, ZNF233.2-B, ZNF233.3-A	6	12719, 47598, 53676, 70636, 107846, 116395	0.7065	13923	0.7043	14002	0	0	0	0
ZNF620	ZNF620.2-B, ZNF620.2-A, ZNF620.1-A, ZNF620.3-A, ZNF620.1-B, ZNF620.3-B	6	22676, 44281, 77039, 90866, 92565, 117910	0.7066	13924	0.7043	14003	0	0	0	0
KRTAP5-4	KRTAP5-4.1-B, KRTAP5-4.1-A, KRTAP5-4.2-B, KRTAP5-4.3-A, KRTAP5-4.3-B, KRTAP5-4.2-A	6	9999, 48513, 70741, 92851, 98379, 105960	0.7066	13925	0.7044	14005	0	0	0	1
PPP6R1	PPP6R1.3-A, PPP6R1.1-A, PPP6R1.2-B, PPP6R1.2-A, PPP6R1.3-B, PPP6R1.1-B	6	37232, 39437, 53516, 55803, 66804, 106154	0.7067	13926	0.7044	14006	0	0	0	0
OTUB2	OTUB2.3-B, OTUB2.1-A, OTUB2.1-B, OTUB2.2-A, OTUB2.3-A, OTUB2.2-B	6	31829, 41238, 47115, 49986, 87227, 106058	0.7067	13927	0.7044	14007	0	0	0	0
SPAG6	SPAG6.3-A, SPAG6.2-B, SPAG6.3-B, SPAG6.2-A, SPAG6.1-A, SPAG6.1-B	6	19546, 45336, 70763, 73129, 72730, 115850	0.7067	13928	0.7045	14008	0	0	0	0
OR10G7	OR10G7.1-B, OR10G7.3-B, OR10G7.3-A, OR10G7.2-A, OR10G7.1-A, OR10G7.2-B	6	28955, 42203, 79817, 86758, 88444, 116335	0.7068	13929	0.7045	14009	0	0	0	0
KLHL24	KLHL24.1-A, KLHL24.3-B, KLHL24.1-B, KLHL24.2-A, KLHL24.2-B, KLHL24.3-A	6	5223, 50122, 60587, 62673, 78266, 117058	0.7069	13930	0.7046	14010	0	0	0	1
COMMD4	COMMD4.1-B, COMMD4.1-A, COMMD4.3-B, COMMD4.3-A, COMMD4.2-A, COMMD4.2-B	6	3062, 51558, 50856, 67325, 107280, 115803	0.7071	13931	0.7048	14011	0	0	1	1
NUP214	NUP214.3-B, NUP214.3-A, NUP214.1-B, NUP214.2-A, NUP214.1-A, NUP214.2-B	6	23322, 44116, 58930, 104908, 107828, 116290	0.7072	13932	0.7049	14013	0	0	0	0
LCN10	LCN10.2-A, LCN10.1-A, LCN10.3-A, LCN10.3-B, LCN10.2-B, LCN10.1-B	6	31495, 41392, 63256, 86309, 102154, 120376	0.7072	13933	0.7049	14012	0	0	0	0
TMEM100	TMEM100.2-B, TMEM100.1-A, TMEM100.3-A, TMEM100.2-A, TMEM100.1-B, TMEM100.3-B	6	32871, 40935, 58289, 78232, 84607, 86611	0.7073	13934	0.7049	14014	0	0	0	0
MBIP	MBIP.3-A, MBIP.1-A, MBIP.2-B, MBIP.1-B, MBIP.3-B, MBIP.2-A	6	650, 51677, 68792, 105695, 121221, 121611	0.7073	13935	0.705	14015	0	1	1	1
SEPT10	SEPT10.2-A, SEPT10.2-B, SEPT10.1-A, SEPT10.3-A, SEPT10.1-B, SEPT10.3-B	6	34186, 40500, 43954, 52451, 59864, 94936	0.7073	13936	0.705	14016	0	0	0	0
CTAGE15	CTAGE15.1-B, CTAGE15.2-A, CTAGE15.3-A, CTAGE15.3-B, CTAGE15.2-B, CTAGE15.1-A	6	38611, 39025, 50330, 98171, 102027, 107010	0.7073	13937	0.705	14017	0	0	0	0
GAL3ST4	GAL3ST4.2-B, GAL3ST4.3-B, GAL3ST4.1-B, GAL3ST4.1-A, GAL3ST4.2-A, GAL3ST4.3-A	6	37544, 39389, 92361, 92206, 109693, 122930	0.7074	13938	0.705	14018	0	0	0	0
SGK1	SGK1.2-B, SGK1.1-B, SGK1.2-A, SGK1.3-B, SGK1.1-A, SGK1.3-A	6	10258, 48485, 68415, 102909, 102777, 109780	0.7074	13939	0.705	14019	0	0	0	0
KLRD1	KLRD1.1-A, KLRD1.1-B, KLRD1.2-A, KLRD1.3-B, KLRD1.3-A, KLRD1.2-B	6	13892, 47281, 69806, 86855, 86793, 113190	0.7075	13940	0.7051	14020	0	0	0	0
TP53I13	TP53I13.1-A, TP53I13.3-A, TP53I13.3-B, TP53I13.2-A, TP53I13.1-B, TP53I13.2-B	6	24854, 43629, 93890, 106245, 108070, 111968	0.7076	13941	0.7051	14021	0	0	0	0
ATP6V1E2	ATP6V1E2.3-A, ATP6V1E2.2-B, ATP6V1E2.2-A, ATP6V1E2.1-B, ATP6V1E2.3-B, ATP6V1E2.1-A	6	7733, 50030, 49344, 78641, 93589, 95997	0.7077	13942	0.7052	14022	0	0	0	1
CEBPD	CEBPD.2-A, CEBPD.2-B, CEBPD.1-A, CEBPD.1-B, CEBPD.3-A, CEBPD.3-B	6	28768, 42336, 42946, 42555, 70471, 105355	0.7077	13943	0.7052	14023	0	0	0	0
CLN3	CLN3.2-A, CLN3.2-B, CLN3.3-A, CLN3.3-B, CLN3.1-B, CLN3.1-A	6	17616, 46059, 101421, 105440, 114713, 121189	0.7078	13944	0.7053	14024	0	0	0	0
GSTP1	GSTP1.1-B, GSTP1.3-A, GSTP1.3-B, GSTP1.2-A, GSTP1.1-A, GSTP1.2-B	6	12734, 47687, 83299, 90921, 100177, 112834	0.7078	13945	0.7053	14025	0	0	0	0
NPAS1	NPAS1.1-A, NPAS1.1-B, NPAS1.2-B, NPAS1.3-A, NPAS1.2-A, NPAS1.3-B	6	2758, 51019, 106935, 106676, 108523, 114661	0.7079	13946	0.7054	14026	0	0	1	1
RAMP2	RAMP2.1-A, RAMP2.2-A, RAMP2.2-B, RAMP2.1-B, RAMP2.3-A, RAMP2.3-B	6	34639, 40393, 47657, 86023, 109161, 122272	0.7079	13947	0.7054	14027	0	0	0	0
ANXA5	ANXA5.2-B, ANXA5.3-A, ANXA5.3-B, ANXA5.1-B, ANXA5.1-A, ANXA5.2-A	6	36798, 39676, 52155, 53982, 83485, 89340	0.708	13948	0.7054	14028	0	0	0	0
KCNJ6	KCNJ6.1-A, KCNJ6.2-A, KCNJ6.3-B, KCNJ6.2-B, KCNJ6.3-A, KCNJ6.1-B	6	32031, 41272, 42735, 59485, 68734, 96804	0.708	13949	0.7055	14029	0	0	0	0
E2F8	E2F8.2-A, E2F8.3-A, E2F8.3-B, E2F8.2-B, E2F8.1-B, E2F8.1-A	6	23637, 44079, 46124, 80851, 80288, 116834	0.7082	13950	0.7056	14030	0	0	0	0
DAPL1	DAPL1.1-B, DAPL1.2-A, DAPL1.2-B, DAPL1.1-A, DAPL1.3-B, DAPL1.3-A	6	32014, 41290, 41854, 50709, 84685, 96569	0.7082	13951	0.7056	14031	0	0	0	0
FLVCR1	FLVCR1.3-A, FLVCR1.1-A, FLVCR1.1-B, FLVCR1.2-B, FLVCR1.3-B, FLVCR1.2-A	6	24317, 43856, 44411, 76498, 81276, 108344	0.7082	13952	0.7056	14032	0	0	0	0
CXorf36	CXorf36.1-A, CXorf36.1-B, CXorf36.2-B, CXorf36.3-A, CXorf36.3-B, CXorf36.2-A	6	37883, 39339, 42690, 52513, 66265, 72474	0.7083	13953	0.7056	14033	0	0	0	0
ITPKC	ITPKC.3-A, ITPKC.3-B, ITPKC.1-A, ITPKC.2-A, ITPKC.1-B, ITPKC.2-B	6	10505, 48466, 50506, 104844, 109947, 118464	0.7083	13954	0.7057	14034	0	0	0	0
TSPAN5	TSPAN5.3-A, TSPAN5.2-B, TSPAN5.1-B, TSPAN5.3-B, TSPAN5.1-A, TSPAN5.2-A	6	14460, 47152, 89629, 95268, 98483, 122277	0.7084	13955	0.7057	14035	0	0	0	0
NDUFAB1	NDUFAB1.2-A, NDUFAB1.2-B, NDUFAB1.1-A, NDUFAB1.3-A, NDUFAB1.1-B, NDUFAB1.3-B	6	9724, 48770, 48743, 50297, 51157, 122503	0.7085	13956	0.7059	14037	0	0	0	1
ROR2	ROR2.3-B, ROR2.3-A, ROR2.1-A, ROR2.2-A, ROR2.1-B	5	8714, 56723, 70189, 73410, 113211	0.7085	13957	0.6914	13720	0	0	0	1
CLEC18C	CLEC18C.2-A, CLEC18C.1-A, CLEC18C.3-B, CLEC18C.1-B, CLEC18C.3-A, CLEC18C.2-B	6	27542, 42814, 45101, 68344, 98641, 115090	0.7087	13958	0.706	14038	0	0	0	0
VAMP4	VAMP4.2-B, VAMP4.1-A, VAMP4.3-B, VAMP4.1-B, VAMP4.3-A, VAMP4.2-A	6	21693, 44765, 76245, 89357, 119740, 122196	0.7087	13959	0.7061	14039	0	0	0	0
CLEC18A	CLEC18A.2-A, CLEC18A.1-A, CLEC18A.1-B, CLEC18A.2-B, CLEC18A.3-A, CLEC18A.3-B	6	27544, 42816, 45102, 58928, 115516, 118559	0.7087	13960	0.7061	14040	0	0	0	0
DEFB136	DEFB136.1-A, DEFB136.2-A, DEFB136.3-A, DEFB136.1-B, DEFB136.3-B, DEFB136.2-B	6	30707, 41763, 51708, 54622, 101818, 116915	0.7087	13961	0.7061	14041	0	0	0	0
hsa-mir-4698	hsa-mir-4698.4-A, hsa-mir-4698.3-A, hsa-mir-4698.1-A, hsa-mir-4698.2-A	4	52047, 51710, 91904, 100762	0.7088	13962	0.6666	13238	0	0	0	0
C9orf69	C9orf69.2-A, C9orf69.1-B, C9orf69.2-B, C9orf69.3-A, C9orf69.3-B, C9orf69.1-A	6	1744, 51421, 58177, 70153, 95783, 106408	0.7088	13963	0.7062	14043	0	0	1	1
RAB6B	RAB6B.2-B, RAB6B.1-A, RAB6B.1-B, RAB6B.3-B, RAB6B.2-A, RAB6B.3-A	6	14545, 47155, 62024, 71134, 73274, 99756	0.7088	13964	0.7062	14042	0	0	0	0
AFMID	AFMID.1-B, AFMID.2-A, AFMID.2-B, AFMID.1-A, AFMID.3-A, AFMID.3-B	6	38210, 39269, 100161, 107562, 107220, 112763	0.7088	13965	0.7062	14044	0	0	0	0
HMGN5	HMGN5.2-B, HMGN5.3-A, HMGN5.1-B, HMGN5.2-A, HMGN5.3-B, HMGN5.1-A	6	34139, 40631, 62278, 64315, 84689, 86206	0.7089	13966	0.7062	14046	0	0	0	0
hsa-mir-3194	hsa-mir-3194.2-A, hsa-mir-3194.3-A, hsa-mir-3194.4-A, hsa-mir-3194.1-A	4	44166, 54575, 55753, 80958	0.7089	13967	0.6667	13241	0	0	0	0
TAS2R43	TAS2R43.3-A, TAS2R43.3-B, TAS2R43.1-A, TAS2R43.1-B, TAS2R43.2-B, TAS2R43.2-A	6	32975, 41024, 57013, 60366, 74657, 78652	0.709	13968	0.7063	14047	0	0	0	0
SEMA5B	SEMA5B.2-B, SEMA5B.1-A, SEMA5B.3-A, SEMA5B.3-B, SEMA5B.1-B, SEMA5B.2-A	6	32465, 41199, 65114, 70700, 86323, 113923	0.709	13969	0.7064	14048	0	0	0	0
NACA2	NACA2.2-A, NACA2.1-B, NACA2.1-A, NACA2.3-B, NACA2.3-A, NACA2.2-B	6	19730, 45448, 62628, 62557, 71402, 114260	0.7091	13970	0.7065	14049	0	0	0	0
KLHDC8B	KLHDC8B.3-B, KLHDC8B.3-A, KLHDC8B.2-A, KLHDC8B.1-A, KLHDC8B.2-B	5	12731, 55430, 99699, 104999, 110812	0.7091	13971	0.692	13729	0	0	0	0
DOCK4	DOCK4.1-A, DOCK4.2-A, DOCK4.3-A, DOCK4.2-B, DOCK4.1-B	5	29905, 49710, 67125, 66872, 70403	0.7092	13972	0.692	13730	0	0	0	0
OR6V1	OR6V1.3-B, OR6V1.2-A, OR6V1.3-A, OR6V1.2-B, OR6V1.1-B, OR6V1.1-A	6	23506, 44196, 50948, 58470, 75179, 78606	0.7092	13973	0.7066	14051	0	0	0	0
COMMD1	COMMD1.1-A, COMMD1.3-B, COMMD1.2-A, COMMD1.2-B, COMMD1.1-B, COMMD1.3-A	6	37175, 39645, 50058, 49550, 70558, 109644	0.7092	13974	0.7067	14052	0	0	0	0
hsa-mir-4499	hsa-mir-4499.3-A, hsa-mir-4499.2-A, hsa-mir-4499.1-A, hsa-mir-4499.4-A	4	5621, 67461, 94438, 121594	0.7093	13975	0.6672	13248	0	0	0	1
ZC4H2	ZC4H2.3-A, ZC4H2.1-B, ZC4H2.1-A, ZC4H2.2-A, ZC4H2.3-B, ZC4H2.2-B	6	4607, 50507, 55744, 68523, 98097, 102992	0.7093	13976	0.7067	14053	0	0	1	1
GSTM1	GSTM1.2-B, GSTM1.1-A, GSTM1.3-B, GSTM1.1-B, GSTM1.3-A, GSTM1.2-A	6	38173, 39322, 44372, 60550, 62207, 90454	0.7094	13977	0.7067	14055	0	0	0	0
C1orf100	C1orf100.3-B, C1orf100.1-B, C1orf100.1-A, C1orf100.2-B, C1orf100.2-A, C1orf100.3-A	6	24955, 43728, 64235, 74428, 79123, 123009	0.7094	13978	0.7067	14056	0	0	0	0
SLC22A1	SLC22A1.3-A, SLC22A1.2-A, SLC22A1.1-A, SLC22A1.3-B, SLC22A1.1-B, SLC22A1.2-B	6	182, 52006, 56598, 87311, 91246, 108032	0.7097	13979	0.707	14057	1	1	1	1
hsa-mir-1254-1	hsa-mir-1254-1.3-A, hsa-mir-1254-1.4-A, hsa-mir-1254-1.2-A, hsa-mir-1254-1.1-A	4	10630, 65827, 87626, 122238	0.7097	13980	0.6676	13255	0	0	0	0
IL27RA	IL27RA.2-A, IL27RA.1-B, IL27RA.3-A, IL27RA.2-B, IL27RA.1-A, IL27RA.3-B	6	30994, 41745, 101482, 104523, 119529, 120277	0.7098	13981	0.7071	14059	0	0	0	0
GIPC3	GIPC3.2-A, GIPC3.1-A, GIPC3.3-B, GIPC3.3-A, GIPC3.2-B, GIPC3.1-B	6	22138, 44702, 87306, 91710, 92820, 102149	0.7099	13982	0.7071	14060	0	0	0	0
HLA-DQA1	HLA-DQA1.3-A, HLA-DQA1.1-A, HLA-DQA1.1-B, HLA-DQA1.3-B, HLA-DQA1.2-A, HLA-DQA1.2-B	6	39125, 38885, 50969, 73672, 73424, 75106	0.7099	13983	0.7072	14062	0	0	0	0
TMEM200C	TMEM200C.1-A, TMEM200C.3-B, TMEM200C.2-A, TMEM200C.1-B, TMEM200C.2-B, TMEM200C.3-A	6	17431, 46277, 69372, 84617, 95184, 99567	0.7099	13984	0.7072	14061	0	0	0	0
RCL1	RCL1.3-A, RCL1.1-B, RCL1.3-B, RCL1.2-B, RCL1.2-A, RCL1.1-A	6	21280, 44994, 46019, 52376, 77257, 115078	0.7099	13985	0.7072	14063	0	0	0	0
IFNK	IFNK.3-A, IFNK.1-A, IFNK.2-B, IFNK.2-A, IFNK.1-B, IFNK.3-B	6	33697, 40869, 56037, 58329, 79186, 82561	0.7101	13986	0.7073	14064	0	0	0	0
ANKRD18A	ANKRD18A.3-A, ANKRD18A.1-A, ANKRD18A.2-B, ANKRD18A.3-B, ANKRD18A.1-B, ANKRD18A.2-A	6	18161, 46050, 47752, 85719, 89692, 120221	0.7102	13987	0.7074	14065	0	0	0	0
TCF3	TCF3.3-B, TCF3.1-A, TCF3.3-A, TCF3.1-B, TCF3.2-A, TCF3.2-B	6	26281, 43366, 61912, 93648, 96750, 97270	0.7105	13988	0.7077	14067	0	0	0	0
FAM199X	FAM199X.1-A, FAM199X.2-A, FAM199X.3-B, FAM199X.3-A, FAM199X.1-B, FAM199X.2-B	6	10354, 48676, 60294, 64720, 71165, 120041	0.7105	13989	0.7077	14068	0	0	0	0
LRRC29	LRRC29.2-A, LRRC29.1-A, LRRC29.3-A, LRRC29.1-B, LRRC29.2-B, LRRC29.3-B	6	19532, 45619, 49564, 66102, 92696, 102118	0.7105	13990	0.7078	14069	0	0	0	0
HUNK	HUNK.3-A, HUNK.2-A, HUNK.3-B, HUNK.1-B, HUNK.1-A, HUNK.2-B	6	25861, 43517, 49681, 79185, 84637, 111865	0.7106	13991	0.7079	14070	0	0	0	0
QTRTD1	QTRTD1.1-B, QTRTD1.3-A, QTRTD1.2-B, QTRTD1.2-A, QTRTD1.3-B, QTRTD1.1-A	6	5642, 50257, 53417, 93640, 95974, 113194	0.7106	13992	0.7079	14071	0	0	0	1
RBAK-LOC389458	RBAK-LOC389458.1-B, RBAK-LOC389458.2-A, RBAK-LOC389458.3-A, RBAK-LOC389458.2-B, RBAK-LOC389458.3-B, RBAK-LOC389458.1-A	6	31871, 41852, 41520, 64571, 109594, 119810	0.7107	13993	0.708	14072	0	0	0	0
INMT	INMT.2-B, INMT.1-B, INMT.2-A, INMT.3-A, INMT.1-A, INMT.3-B	6	13476, 47653, 69409, 78750, 99065, 115845	0.7107	13994	0.708	14073	0	0	0	0
UCK1	UCK1.1-B, UCK1.2-B, UCK1.1-A, UCK1.2-A, UCK1.3-A, UCK1.3-B	6	10427, 48672, 52925, 66274, 97100, 100748	0.7108	13995	0.708	14074	0	0	0	0
hsa-mir-204	hsa-mir-204.4-A, hsa-mir-204.1-A, hsa-mir-204.2-A, hsa-mir-204.3-A	4	427, 69338, 93710, 107251	0.7108	13996	0.6688	13272	1	1	1	1
IQSEC1	IQSEC1.2-B, IQSEC1.3-B, IQSEC1.1-B, IQSEC1.3-A, IQSEC1.2-A, IQSEC1.1-A	6	16154, 46765, 49164, 71849, 113327, 115978	0.7108	13997	0.708	14075	0	0	0	0
hsa-mir-4251	hsa-mir-4251.2-A, hsa-mir-4251.4-A, hsa-mir-4251.1-A, hsa-mir-4251.3-A	4	1019, 69149, 110855, 118671	0.7109	13998	0.669	13279	0	0	1	1
LRRC38	LRRC38.1-B, LRRC38.2-A, LRRC38.1-A, LRRC38.3-A, LRRC38.3-B, LRRC38.2-B	6	14804, 47229, 55508, 60244, 84648, 96197	0.711	13999	0.7083	14076	0	0	0	0
ARHGEF28	ARHGEF28.2-B, ARHGEF28.3-B, ARHGEF28.1-B, ARHGEF28.1-A, ARHGEF28.3-A, ARHGEF28.2-A	6	28722, 42595, 62144, 77452, 79857, 109758	0.711	14000	0.7084	14077	0	0	0	0
hsa-mir-1267	hsa-mir-1267.4-A, hsa-mir-1267.3-A, hsa-mir-1267.2-A, hsa-mir-1267.1-A	4	2532, 68664, 79555, 97002	0.7111	14001	0.6692	13283	0	0	1	1
ARSA	ARSA.2-A, ARSA.1-B, ARSA.3-B, ARSA.2-B, ARSA.1-A, ARSA.3-A	6	189, 52114, 70492, 69653, 108826, 118191	0.7112	14002	0.7084	14078	1	1	1	1
PLEK2	PLEK2.3-A, PLEK2.1-B, PLEK2.3-B, PLEK2.2-A, PLEK2.1-A, PLEK2.2-B	6	34883, 40555, 54020, 59696, 65354, 69561	0.7112	14003	0.7085	14080	0	0	0	0
APOBEC3B	APOBEC3B.3-B, APOBEC3B.1-B, APOBEC3B.2-B, APOBEC3B.3-A, APOBEC3B.1-A, APOBEC3B.2-A	6	37356, 39731, 41069, 51018, 73091, 122037	0.7112	14004	0.7085	14081	0	0	0	0
UBR1	UBR1.2-B, UBR1.3-A, UBR1.3-B, UBR1.1-A, UBR1.1-B, UBR1.2-A	6	32463, 41363, 51883, 70602, 106609, 119114	0.7113	14005	0.7086	14082	0	0	0	0
CD96	CD96.2-A, CD96.3-A, CD96.1-A, CD96.1-B, CD96.2-B, CD96.3-B	6	2593, 51320, 52823, 56956, 59461, 120934	0.7113	14006	0.7086	14083	0	0	1	1
PRB3	PRB3.3-B, PRB3.1-A, PRB3.2-B, PRB3.2-A, PRB3.3-A, PRB3.1-B	6	26558, 43345, 64031, 72290, 88882, 116088	0.7114	14007	0.7087	14084	0	0	0	0
ARHGAP21	ARHGAP21.2-A, ARHGAP21.1-A, ARHGAP21.3-A, ARHGAP21.2-B, ARHGAP21.3-B, ARHGAP21.1-B	6	10209, 48803, 108581, 115722, 116365, 116277	0.7116	14008	0.7088	14085	0	0	0	0
TMLHE	TMLHE.1-A, TMLHE.1-B, TMLHE.2-B, TMLHE.3-B, TMLHE.3-A, TMLHE.2-A	6	16651, 46656, 50654, 58117, 93161, 106075	0.7116	14009	0.7088	14086	0	0	0	0
ZNF816	ZNF816.3-A, ZNF816.1-A, ZNF816.2-B, ZNF816.1-B, ZNF816.3-B, ZNF816.2-A	6	37535, 39697, 82518, 82117, 92421, 96915	0.7116	14010	0.7089	14087	0	0	0	0
PRH2	PRH2.3-B, PRH2.1-A, PRH2.2-A, PRH2.1-B, PRH2.3-A, PRH2.2-B	6	25110, 43842, 62283, 64956, 93044, 105375	0.7116	14011	0.7089	14088	0	0	0	0
EPHB2	EPHB2.3-A, EPHB2.2-B, EPHB2.2-A, EPHB2.1-B, EPHB2.1-A, EPHB2.3-B	6	16890, 46584, 57984, 58026, 81754, 91968	0.7117	14012	0.709	14089	0	0	0	0
C2orf43	C2orf43.2-B, C2orf43.1-B, C2orf43.2-A, C2orf43.1-A, C2orf43.3-A, C2orf43.3-B	6	3217, 51143, 55845, 79437, 81707, 88131	0.7117	14013	0.709	14090	0	0	1	1
ATP1B1	ATP1B1.2-A, ATP1B1.2-B, ATP1B1.1-A, ATP1B1.3-A, ATP1B1.3-B, ATP1B1.1-B	6	3653, 51004, 61833, 81585, 82688, 98557	0.7118	14014	0.709	14092	0	0	1	1
TANGO2	TANGO2.3-B, TANGO2.3-A, TANGO2.1-B, TANGO2.2-A, TANGO2.1-A, TANGO2.2-B	6	39928, 39235, 38971, 52083, 87032, 91063	0.7118	14015	0.7091	14093	0	0	0	0
OSBP2	OSBP2.2-B, OSBP2.1-B, OSBP2.3-B, OSBP2.3-A, OSBP2.2-A, OSBP2.1-A	6	28743, 42645, 52170, 63408, 62874, 79116	0.7118	14016	0.7091	14094	0	0	0	0
IZUMO2	IZUMO2.2-B, IZUMO2.3-B, IZUMO2.3-A, IZUMO2.1-B, IZUMO2.1-A, IZUMO2.2-A	6	28073, 42871, 47190, 48076, 70470, 111236	0.7119	14017	0.7091	14095	0	0	0	0
FABP7	FABP7.2-A, FABP7.1-B, FABP7.1-A, FABP7.3-B, FABP7.3-A, FABP7.2-B	6	29393, 42431, 64301, 79044, 102270, 117776	0.7119	14018	0.7091	14096	0	0	0	0
AHRR	AHRR.1-B, AHRR.1-A, AHRR.2-A, AHRR.3-B, AHRR.2-B, AHRR.3-A	6	24092, 44200, 64203, 102799, 113903, 121802	0.7119	14019	0.7091	14097	0	0	0	0
SMAD5	SMAD5.3-A, SMAD5.2-A, SMAD5.2-B, SMAD5.3-B, SMAD5.1-B, SMAD5.1-A	6	29830, 42288, 54517, 58475, 88208, 100384	0.7119	14020	0.7092	14098	0	0	0	0
GJC1	GJC1.3-B, GJC1.1-A, GJC1.2-B, GJC1.2-A, GJC1.1-B, GJC1.3-A	6	1048, 51890, 54333, 57000, 97808, 105464	0.712	14021	0.7093	14099	0	0	1	1
TMEM56-RWDD3	TMEM56-RWDD3.1-A, TMEM56-RWDD3.1-B, TMEM56-RWDD3.2-A, TMEM56-RWDD3.2-B, TMEM56-RWDD3.3-B, TMEM56-RWDD3.3-A	6	13752, 47662, 57573, 66693, 69598, 114749	0.7121	14022	0.7094	14100	0	0	0	0
CCL18	CCL18.3-A, CCL18.2-B, CCL18.3-B, CCL18.1-B, CCL18.2-A, CCL18.1-A	6	19676, 45688, 49519, 92312, 92092, 108501	0.7121	14023	0.7094	14101	0	0	0	0
PRKAB1	PRKAB1.1-A, PRKAB1.3-B, PRKAB1.2-B, PRKAB1.1-B, PRKAB1.3-A, PRKAB1.2-A	6	21888, 44952, 47536, 49509, 89813, 119594	0.7121	14024	0.7094	14102	0	0	0	0
SMPD2	SMPD2.2-A, SMPD2.2-B, SMPD2.3-B, SMPD2.1-B, SMPD2.3-A, SMPD2.1-A	6	35661, 40362, 42927, 47462, 60068, 111230	0.7121	14025	0.7094	14103	0	0	0	0
CLK1	CLK1.3-B, CLK1.2-B, CLK1.2-A, CLK1.3-A, CLK1.1-A, CLK1.1-B	6	9470, 49096, 57669, 65254, 77952, 88501	0.7122	14026	0.7094	14105	0	0	0	1
C2orf66	C2orf66.2-B, C2orf66.1-A, C2orf66.3-A, C2orf66.1-B, C2orf66.3-B, C2orf66.2-A	6	11278, 48494, 55951, 55676, 81270, 97150	0.7122	14027	0.7094	14106	0	0	0	0
DPPA4	DPPA4.1-A, DPPA4.2-B, DPPA4.3-B, DPPA4.2-A, DPPA4.1-B, DPPA4.3-A	6	18133, 46222, 61793, 63407, 81862, 106049	0.7124	14028	0.7096	14107	0	0	0	0
HTRA4	HTRA4.3-A, HTRA4.2-B, HTRA4.2-A, HTRA4.1-B, HTRA4.3-B, HTRA4.1-A	6	16424, 46811, 71645, 95854, 101919, 109630	0.7126	14029	0.7099	14109	0	0	0	0
FNDC3B	FNDC3B.2-A, FNDC3B.3-B, FNDC3B.1-B, FNDC3B.1-A, FNDC3B.3-A, FNDC3B.2-B	6	15007, 47284, 49305, 74264, 101671, 112822	0.7126	14030	0.7099	14111	0	0	0	0
GLCE	GLCE.3-A, GLCE.2-A, GLCE.1-A, GLCE.1-B, GLCE.3-B, GLCE.2-B	6	8800, 49364, 106916, 110814, 112481, 116819	0.7128	14031	0.71	14112	0	0	0	1
CHRNE	CHRNE.2-B, CHRNE.1-A, CHRNE.1-B, CHRNE.3-B, CHRNE.3-A, CHRNE.2-A	6	33797, 41035, 58171, 82508, 94437, 108327	0.7128	14032	0.7101	14113	0	0	0	0
DEF8	DEF8.1-B, DEF8.3-A, DEF8.3-B, DEF8.2-B, DEF8.1-A, DEF8.2-A	6	132, 52258, 60567, 84372, 100927, 113835	0.7129	14033	0.7101	14116	1	1	1	1
LMAN1L	LMAN1L.1-A, LMAN1L.2-A, LMAN1L.2-B, LMAN1L.1-B, LMAN1L.3-A, LMAN1L.3-B	6	10165, 48917, 72044, 90922, 97889, 117623	0.7129	14034	0.7101	14114	0	0	0	0
ZMIZ2	ZMIZ2.2-B, ZMIZ2.1-A, ZMIZ2.3-A, ZMIZ2.3-B, ZMIZ2.1-B, ZMIZ2.2-A	6	21214, 45235, 46703, 117918, 118390, 122702	0.7129	14035	0.7101	14115	0	0	0	0
AVP	AVP.1-A, AVP.2-A, AVP.3-B, AVP.1-B, AVP.3-A, AVP.2-B	6	36628, 40100, 57022, 63854, 79990, 92023	0.713	14036	0.7101	14118	0	0	0	0
BEAN1	BEAN1.3-A, BEAN1.1-A, BEAN1.2-B, BEAN1.3-B, BEAN1.2-A, BEAN1.1-B	6	37384, 39850, 59160, 60786, 64259, 70377	0.713	14037	0.7102	14119	0	0	0	0
MB21D1	MB21D1.3-B, MB21D1.2-B, MB21D1.1-A, MB21D1.1-B, MB21D1.2-A, MB21D1.3-A	6	29527, 42473, 67311, 70421, 84864, 108985	0.713	14038	0.7102	14120	0	0	0	0
ARMC10	ARMC10.1-A, ARMC10.3-B, ARMC10.2-A, ARMC10.3-A, ARMC10.2-B, ARMC10.1-B	6	26045, 43636, 48623, 79991, 101133, 114804	0.7131	14039	0.7102	14121	0	0	0	0
RAB36	RAB36.1-A, RAB36.3-A, RAB36.1-B, RAB36.2-A, RAB36.3-B, RAB36.2-B	6	23837, 44373, 48990, 81219, 80721, 91774	0.7131	14040	0.7102	14122	0	0	0	0
COL4A3	COL4A3.1-B, COL4A3.3-B, COL4A3.2-A, COL4A3.1-A, COL4A3.2-B, COL4A3.3-A	6	26456, 43507, 55775, 61722, 103726, 103628	0.7132	14041	0.7104	14123	0	0	0	0
NXPH3	NXPH3.1-A, NXPH3.2-B, NXPH3.3-B, NXPH3.3-A, NXPH3.2-A, NXPH3.1-B	6	16860, 46709, 78486, 90775, 98853, 106949	0.7132	14042	0.7104	14124	0	0	0	0
DNAH12	DNAH12.3-A, DNAH12.3-B, DNAH12.1-A, DNAH12.1-B, DNAH12.2-B, DNAH12.2-A	6	22715, 44762, 47980, 65412, 81887, 89612	0.7133	14043	0.7105	14126	0	0	0	0
GPR116	GPR116.3-A, GPR116.1-B, GPR116.3-B, GPR116.2-B, GPR116.1-A, GPR116.2-A	6	37731, 39759, 42118, 42802, 100579, 108963	0.7133	14044	0.7105	14128	0	0	0	0
YTHDC1	YTHDC1.1-A, YTHDC1.2-A, YTHDC1.3-B, YTHDC1.1-B, YTHDC1.2-B, YTHDC1.3-A	6	6490, 50176, 57287, 58291, 64043, 118996	0.7134	14045	0.7106	14129	0	0	0	1
MFSD2A	MFSD2A.2-A, MFSD2A.2-B, MFSD2A.1-B, MFSD2A.3-B, MFSD2A.1-A, MFSD2A.3-A	6	30509, 42172, 51731, 50883, 99673, 105263	0.7134	14046	0.7106	14130	0	0	0	0
LRIG2	LRIG2.3-B, LRIG2.1-B, LRIG2.2-B, LRIG2.2-A, LRIG2.1-A, LRIG2.3-A	6	19647, 45793, 69988, 72916, 83994, 111976	0.7134	14047	0.7106	14131	0	0	0	0
hsa-mir-4655	hsa-mir-4655.3-A, hsa-mir-4655.1-A, hsa-mir-4655.2-A, hsa-mir-4655.4-A	4	13092, 65378, 91421, 98798	0.7135	14048	0.6714	13327	0	0	0	0
EPRS	EPRS.2-B, EPRS.2-A, EPRS.1-A, EPRS.3-B, EPRS.1-B, EPRS.3-A	6	28364, 42892, 75934, 87363, 116348, 117673	0.7135	14049	0.7107	14132	0	0	0	0
MEGF6	MEGF6.3-B, MEGF6.1-B, MEGF6.2-A, MEGF6.1-A, MEGF6.2-B, MEGF6.3-A	6	36819, 40075, 59421, 59918, 70624, 89976	0.7135	14050	0.7107	14133	0	0	0	0
SPANXD	SPANXD.1-A, SPANXD.3-B, SPANXD.2-A, SPANXD.1-B, SPANXD.3-A, SPANXD.2-B	6	34586, 40826, 46204, 46537, 61321, 116028	0.7136	14051	0.7108	14135	0	0	0	0
CCDC53	CCDC53.2-A, CCDC53.2-B, CCDC53.1-B, CCDC53.3-A, CCDC53.1-A, CCDC53.3-B	6	18306, 46253, 49599, 66647, 79677, 94751	0.7136	14052	0.7108	14134	0	0	0	0
ZNF786	ZNF786.2-B, ZNF786.2-A, ZNF786.3-B, ZNF786.1-B, ZNF786.3-A, ZNF786.1-A	6	7752, 49775, 60568, 66081, 85927, 120635	0.7136	14053	0.7108	14136	0	0	0	1
ZNF793	ZNF793.3-A, ZNF793.2-B, ZNF793.2-A, ZNF793.3-B, ZNF793.1-B, ZNF793.1-A	6	31300, 41929, 72144, 89189, 106819, 111691	0.7137	14054	0.7109	14137	0	0	0	0
MAMLD1	MAMLD1.1-B, MAMLD1.3-B, MAMLD1.2-A, MAMLD1.2-B, MAMLD1.3-A, MAMLD1.1-A	6	25806, 43772, 43993, 46846, 58786, 70984	0.7138	14055	0.7111	14138	0	0	0	0
NT5C2	NT5C2.1-A, NT5C2.3-B, NT5C2.3-A, NT5C2.2-A, NT5C2.2-B, NT5C2.1-B	6	27747, 43127, 52659, 64729, 78197, 86380	0.7139	14056	0.7111	14139	0	0	0	0
SLC24A3	SLC24A3.2-B, SLC24A3.3-A, SLC24A3.1-B, SLC24A3.1-A, SLC24A3.3-B, SLC24A3.2-A	6	32111, 41673, 50443, 54808, 68199, 93166	0.7139	14057	0.7112	14140	0	0	0	0
ENOX1	ENOX1.1-B, ENOX1.3-B, ENOX1.3-A, ENOX1.2-A, ENOX1.2-B, ENOX1.1-A	6	11070, 48694, 56229, 70060, 115542, 116618	0.714	14058	0.7112	14141	0	0	0	0
SLC43A2	SLC43A2.2-B, SLC43A2.1-A, SLC43A2.3-B, SLC43A2.3-A, SLC43A2.2-A, SLC43A2.1-B	6	32372, 41595, 48542, 53882, 102561, 116798	0.714	14059	0.7112	14142	0	0	0	0
ZCCHC16	ZCCHC16.1-A, ZCCHC16.2-B, ZCCHC16.1-B, ZCCHC16.2-A, ZCCHC16.3-A, ZCCHC16.3-B	6	36695, 40161, 48024, 54977, 72307, 115878	0.7141	14060	0.7113	14144	0	0	0	0
TNP1	TNP1.3-B, TNP1.2-A, TNP1.2-B, TNP1.1-A, TNP1.1-B, TNP1.3-A	6	5785, 50465, 57939, 61344, 92939, 95739	0.7141	14061	0.7113	14143	0	0	0	1
MFRP	MFRP.2-A, MFRP.1-B, MFRP.3-A, MFRP.3-B, MFRP.1-A, MFRP.2-B	6	30724, 42161, 45887, 72373, 75862, 98285	0.7142	14062	0.7114	14145	0	0	0	0
GFI1B	GFI1B.1-B, GFI1B.3-B, GFI1B.2-B, GFI1B.3-A, GFI1B.2-A, GFI1B.1-A	6	8653, 49522, 103584, 105023, 108492, 110557	0.7143	14063	0.7115	14146	0	0	0	1
PCDHGA5	PCDHGA5.1-A, PCDHGA5.3-B, PCDHGA5.2-A, PCDHGA5.2-B, PCDHGA5.1-B, PCDHGA5.3-A	6	30072, 42401, 56901, 61989, 66960, 76826	0.7145	14064	0.7118	14147	0	0	0	0
C15orf43	C15orf43.3-B, C15orf43.1-A, C15orf43.3-A, C15orf43.2-A, C15orf43.2-B, C15orf43.1-B	6	38772, 39502, 55129, 77649, 81584, 102005	0.7145	14065	0.7118	14148	0	0	0	0
GSN	GSN.1-B, GSN.2-B, GSN.3-B, GSN.1-A, GSN.3-A, GSN.2-A	6	32440, 41615, 47054, 96978, 116644, 118801	0.7146	14066	0.7118	14149	0	0	0	0
RSRC1	RSRC1.1-A, RSRC1.2-B, RSRC1.3-A, RSRC1.1-B, RSRC1.2-A, RSRC1.3-B	6	5183, 50701, 76424, 90568, 100470, 111487	0.7146	14067	0.7118	14150	0	0	0	1
S1PR1	S1PR1.2-B, S1PR1.1-B, S1PR1.3-B, S1PR1.2-A, S1PR1.3-A, S1PR1.1-A	6	598, 52232, 56296, 76823, 96257, 102744	0.7146	14068	0.7118	14151	0	1	1	1
ZNF385D	ZNF385D.1-A, ZNF385D.1-B, ZNF385D.3-A, ZNF385D.2-A, ZNF385D.3-B, ZNF385D.2-B	6	32443, 41623, 45417, 55760, 71488, 87909	0.7147	14069	0.7119	14152	0	0	0	0
MKRN1	MKRN1.1-B, MKRN1.3-A, MKRN1.3-B, MKRN1.1-A, MKRN1.2-A, MKRN1.2-B	6	37557, 39924, 46206, 57900, 65571, 76863	0.7148	14070	0.7119	14153	0	0	0	0
CNKSR1	CNKSR1.3-B, CNKSR1.1-B, CNKSR1.2-B, CNKSR1.3-A, CNKSR1.1-A, CNKSR1.2-A	6	25929, 43806, 73356, 75057, 99677, 102101	0.7149	14071	0.712	14154	0	0	0	0
hsa-mir-3714	hsa-mir-3714.1-A, hsa-mir-3714.3-A, hsa-mir-3714.2-A, hsa-mir-3714.4-A	4	41215, 56143, 102583, 121883	0.7149	14072	0.6728	13365	0	0	0	0
TNFSF4	TNFSF4.1-A, TNFSF4.2-B, TNFSF4.1-B, TNFSF4.3-A, TNFSF4.3-B, TNFSF4.2-A	6	30999, 42119, 43752, 73067, 76331, 82292	0.7149	14073	0.7121	14155	0	0	0	0
YPEL3	YPEL3.2-A, YPEL3.3-B, YPEL3.1-B, YPEL3.1-A, YPEL3.2-B, YPEL3.3-A	6	34731, 40883, 64219, 81749, 96023, 100703	0.715	14074	0.7122	14157	0	0	0	0
USE1	USE1.3-B, USE1.2-B, USE1.3-A, USE1.2-A, USE1.1-A, USE1.1-B	6	20595, 45603, 64046, 64825, 92493, 106825	0.7151	14075	0.7123	14159	0	0	0	0
PYROXD2	PYROXD2.2-B, PYROXD2.1-A, PYROXD2.1-B, PYROXD2.2-A, PYROXD2.3-A, PYROXD2.3-B	6	34594, 40937, 51482, 76214, 100824, 117167	0.7151	14076	0.7123	14158	0	0	0	0
FAM181A	FAM181A.1-A, FAM181A.1-B, FAM181A.2-B, FAM181A.3-B, FAM181A.2-A, FAM181A.3-A	6	15430, 47330, 52619, 66096, 103337, 113032	0.7152	14077	0.7123	14160	0	0	0	0
ARX	ARX.1-A, ARX.3-A, ARX.1-B, ARX.2-A, ARX.2-B, ARX.3-B	6	23140, 44763, 50437, 65987, 82536, 105329	0.7152	14078	0.7124	14161	0	0	0	0
SLC4A1AP	SLC4A1AP.2-A, SLC4A1AP.1-A, SLC4A1AP.2-B, SLC4A1AP.1-B, SLC4A1AP.3-B, SLC4A1AP.3-A	6	11476, 48657, 83953, 94209, 94039, 111288	0.7153	14079	0.7124	14162	0	0	0	0
PDXP	PDXP.2-A, PDXP.3-B, PDXP.2-B, PDXP.1-A, PDXP.3-A, PDXP.1-B	6	32420, 41686, 43394, 47520, 108343, 119724	0.7155	14080	0.7125	14165	0	0	0	0
IL2RA	IL2RA.3-B, IL2RA.1-B, IL2RA.2-A, IL2RA.1-A, IL2RA.3-A, IL2RA.2-B	6	20404, 45694, 52738, 54458, 78728, 98536	0.7155	14081	0.7126	14166	0	0	0	0
SOX18	SOX18.2-A, SOX18.1-A, SOX18.3-B, SOX18.1-B, SOX18.3-A, SOX18.2-B	6	21960, 45186, 70764, 69419, 88260, 96012	0.7156	14082	0.7127	14167	0	0	0	0
DSCR3	DSCR3.3-A, DSCR3.2-B, DSCR3.1-B, DSCR3.1-A, DSCR3.2-A, DSCR3.3-B	6	13480, 48015, 70600, 73977, 95033, 120345	0.7157	14083	0.7127	14168	0	0	0	0
ZNF189	ZNF189.1-A, ZNF189.3-A, ZNF189.2-B, ZNF189.3-B, ZNF189.1-B, ZNF189.2-A	6	33004, 41507, 53336, 81565, 105369, 106460	0.7157	14084	0.7127	14169	0	0	0	0
PVRL3	PVRL3.2-A, PVRL3.2-B, PVRL3.3-B, PVRL3.1-B, PVRL3.1-A, PVRL3.3-A	6	28342, 43064, 54513, 87186, 94695, 96752	0.7157	14085	0.7128	14170	0	0	0	0
FAM122B	FAM122B.3-A, FAM122B.1-A, FAM122B.2-A, FAM122B.2-B, FAM122B.3-B, FAM122B.1-B	6	32072, 41833, 69487, 103632, 107868, 113974	0.7159	14086	0.7129	14172	0	0	0	0
ZNF70	ZNF70.1-B, ZNF70.3-A, ZNF70.2-A, ZNF70.2-B, ZNF70.3-B, ZNF70.1-A	6	31545, 42010, 48615, 83325, 93751, 114321	0.7159	14087	0.7129	14173	0	0	0	0
KRTAP10-11	KRTAP10-11.2-A, KRTAP10-11.1-A, KRTAP10-11.3-A, KRTAP10-11.1-B, KRTAP10-11.2-B, KRTAP10-11.3-B	6	34845, 40915, 71054, 80090, 81478, 104386	0.716	14088	0.713	14174	0	0	0	0
KIAA0226L	KIAA0226L.3-B, KIAA0226L.3-A, KIAA0226L.1-A, KIAA0226L.2-B, KIAA0226L.1-B, KIAA0226L.2-A	6	6431, 50396, 56651, 58831, 108252, 114001	0.7161	14089	0.7131	14175	0	0	0	1
TKTL2	TKTL2.1-B, TKTL2.2-A, TKTL2.3-A, TKTL2.1-A, TKTL2.2-B, TKTL2.3-B	6	32036, 41864, 60850, 59779, 90782, 106048	0.7161	14090	0.7132	14176	0	0	0	0
DDX3X	DDX3X.2-A, DDX3X.3-A, DDX3X.1-B, DDX3X.2-B, DDX3X.1-A, DDX3X.3-B	6	30368, 42421, 85753, 97936, 106312, 117736	0.7162	14091	0.7132	14177	0	0	0	0
FHL1	FHL1.2-B, FHL1.2-A, FHL1.3-B, FHL1.1-A, FHL1.3-A, FHL1.1-B	6	36291, 40630, 40448, 41451, 62945, 81714	0.7162	14092	0.7132	14178	0	0	0	0
hsa-mir-513b	hsa-mir-513b.1-A, hsa-mir-513b.2-A, hsa-mir-513b.3-A, hsa-mir-513b.4-A	4	14993, 65023, 70545, 75110	0.7163	14093	0.6743	13392	0	0	0	0
LOC154872	LOC154872.2-B, LOC154872.2-A, LOC154872.3-B, LOC154872.3-A, LOC154872.1-A, LOC154872.1-B	6	28102, 43689, 43196, 62029, 67725, 83199	0.7164	14094	0.7134	14182	0	0	0	0
ZNF551	ZNF551.2-A, ZNF551.1-A, ZNF551.3-B, ZNF551.3-A, ZNF551.2-B, ZNF551.1-B	6	34756, 40980, 76502, 77500, 90488, 98537	0.7164	14095	0.7134	14185	0	0	0	0
ACOT11	ACOT11.1-A, ACOT11.2-A, ACOT11.3-B, ACOT11.2-B, ACOT11.3-A, ACOT11.1-B	6	26609, 43697, 44603, 70268, 77540, 83690	0.7165	14096	0.7135	14187	0	0	0	0
WISP1	WISP1.3-A, WISP1.2-A, WISP1.1-A, WISP1.2-B, WISP1.1-B, WISP1.3-B	6	28716, 42995, 70857, 81852, 110908, 115342	0.7165	14097	0.7135	14188	0	0	0	0
APPL2	APPL2.1-B, APPL2.3-A, APPL2.2-A, APPL2.3-B, APPL2.1-A, APPL2.2-B	6	9943, 49254, 65315, 73831, 98200, 104989	0.7165	14098	0.7135	14186	0	0	0	1
CENPI	CENPI.3-A, CENPI.3-B, CENPI.1-A, CENPI.2-B, CENPI.2-A, CENPI.1-B	6	18555, 46388, 49858, 52463, 73527, 86931	0.7166	14099	0.7135	14189	0	0	0	0
DOK1	DOK1.1-B, DOK1.3-A, DOK1.3-B, DOK1.1-A, DOK1.2-A, DOK1.2-B	6	34293, 41146, 53394, 55371, 65394, 99637	0.7166	14100	0.7136	14190	0	0	0	0
NSMCE2	NSMCE2.3-A, NSMCE2.1-B, NSMCE2.2-A, NSMCE2.3-B, NSMCE2.2-B, NSMCE2.1-A	6	27556, 43397, 83562, 104000, 105037, 106522	0.7167	14101	0.7136	14192	0	0	0	0
SERPINA1	SERPINA1.1-A, SERPINA1.2-B, SERPINA1.2-A, SERPINA1.3-A, SERPINA1.3-B, SERPINA1.1-B	6	34395, 41118, 63038, 86172, 97223, 103381	0.7167	14102	0.7136	14191	0	0	0	0
RET	RET.3-B, RET.3-A, RET.1-A, RET.2-B, RET.1-B, RET.2-A	6	22859, 44971, 46103, 46695, 47991, 94486	0.7168	14103	0.7136	14193	0	0	0	0
NME9	NME9.3-A, NME9.1-A, NME9.2-A, NME9.1-B, NME9.2-B, NME9.3-B	6	25378, 44133, 54456, 68691, 78151, 111485	0.7168	14104	0.7137	14194	0	0	0	0
CCDC40	CCDC40.1-B, CCDC40.1-A, CCDC40.3-B, CCDC40.2-B, CCDC40.3-A, CCDC40.2-A	6	4952, 50944, 60299, 81950, 91004, 100418	0.7168	14105	0.7137	14196	0	0	1	1
TTC32	TTC32.1-A, TTC32.2-B, TTC32.3-B, TTC32.1-B, TTC32.3-A, TTC32.2-A	6	5786, 50666, 71058, 93616, 105772, 116064	0.7168	14106	0.7137	14197	0	0	0	1
ZSCAN2	ZSCAN2.3-B, ZSCAN2.3-A, ZSCAN2.2-A, ZSCAN2.1-A, ZSCAN2.1-B, ZSCAN2.2-B	6	18879, 46302, 75839, 97923, 108094, 108041	0.7169	14107	0.7137	14195	0	0	0	0
CD53	CD53.1-B, CD53.2-A, CD53.3-A, CD53.2-B, CD53.3-B, CD53.1-A	6	29736, 42687, 44715, 46643, 106528, 108605	0.7169	14108	0.7137	14199	0	0	0	0
SAMD13	SAMD13.2-A, SAMD13.3-B, SAMD13.2-B, SAMD13.1-A, SAMD13.3-A, SAMD13.1-B	6	31740, 42024, 75256, 80066, 84373, 102964	0.717	14109	0.7138	14201	0	0	0	0
LGMN	LGMN.3-B, LGMN.1-B, LGMN.2-A, LGMN.3-A, LGMN.2-B, LGMN.1-A	6	33536, 41426, 52060, 53587, 75331, 105097	0.717	14110	0.7138	14200	0	0	0	0
TSTD2	TSTD2.2-A, TSTD2.3-A, TSTD2.1-B, TSTD2.2-B, TSTD2.1-A, TSTD2.3-B	6	38361, 39824, 44677, 78499, 82163, 92485	0.7171	14111	0.7138	14205	0	0	0	0
CCND2	CCND2.1-B, CCND2.2-B, CCND2.2-A, CCND2.1-A, CCND2.3-A, CCND2.3-B	6	29925, 42644, 84356, 98306, 111916, 114509	0.7172	14112	0.7139	14207	0	0	0	0
IARS	IARS.3-B, IARS.1-A, IARS.1-B, IARS.2-A, IARS.3-A, IARS.2-B	6	26986, 43624, 46038, 68033, 91940, 108816	0.7172	14113	0.7139	14206	0	0	0	0
STYX	STYX.3-B, STYX.1-A, STYX.2-B, STYX.1-B, STYX.2-A, STYX.3-A	6	11926, 48652, 72537, 104068, 117398, 117681	0.7173	14114	0.714	14208	0	0	0	0
WDR20	WDR20.3-A, WDR20.3-B, WDR20.2-B, WDR20.2-A, WDR20.1-B, WDR20.1-A	6	16556, 47874, 47109, 73507, 93906, 101293	0.7173	14115	0.714	14209	0	0	0	0
FAM98C	FAM98C.1-B, FAM98C.3-B, FAM98C.2-B, FAM98C.3-A, FAM98C.1-A, FAM98C.2-A	6	2737, 51718, 59175, 69658, 71071, 109772	0.7173	14116	0.714	14210	0	0	1	1
TGIF2-C20orf24	TGIF2-C20orf24.2-A, TGIF2-C20orf24.3-A, TGIF2-C20orf24.3-B, TGIF2-C20orf24.1-B, TGIF2-C20orf24.2-B, TGIF2-C20orf24.1-A	6	30798, 42367, 96101, 101176, 102863, 103886	0.7174	14117	0.714	14211	0	0	0	0
KRTAP17-1	KRTAP17-1.3-B, KRTAP17-1.1-B, KRTAP17-1.2-A, KRTAP17-1.3-A, KRTAP17-1.1-A, KRTAP17-1.2-B	6	11938, 48660, 73567, 97745, 107447, 113241	0.7175	14118	0.7141	14212	0	0	0	0
RTN3	RTN3.2-B, RTN3.1-A, RTN3.1-B, RTN3.2-A, RTN3.3-B, RTN3.3-A	6	39784, 39624, 39051, 53956, 79923, 91558	0.7175	14119	0.7141	14213	0	0	0	0
COL4A4	COL4A4.2-A, COL4A4.3-B, COL4A4.2-B, COL4A4.3-A, COL4A4.1-A, COL4A4.1-B	6	24413, 44506, 45391, 59136, 63104, 64407	0.7175	14120	0.7142	14214	0	0	0	0
LPIN2	LPIN2.3-B, LPIN2.2-A, LPIN2.3-A, LPIN2.2-B, LPIN2.1-B, LPIN2.1-A	6	36668, 40421, 66093, 82656, 102680, 119185	0.7175	14121	0.7142	14216	0	0	0	0
NUCB2	NUCB2.1-A, NUCB2.2-B, NUCB2.3-B, NUCB2.2-A, NUCB2.3-A, NUCB2.1-B	6	13420, 48171, 67691, 84032, 93339, 110799	0.7175	14122	0.7142	14215	0	0	0	0
RFPL4A	RFPL4A.1-B, RFPL4A.2-B, RFPL4A.2-A, RFPL4A.3-A, RFPL4A.1-A, RFPL4A.3-B	6	33657, 41429, 43477, 45768, 46827, 90361	0.7176	14123	0.7142	14217	0	0	0	0
PXMP2	PXMP2.3-A, PXMP2.1-A, PXMP2.2-A, PXMP2.2-B, PXMP2.1-B, PXMP2.3-B	6	18472, 46495, 52339, 62342, 85244, 114332	0.7176	14124	0.7143	14218	0	0	0	0
UBAC2	UBAC2.1-B, UBAC2.2-B, UBAC2.1-A, UBAC2.3-A, UBAC2.2-A, UBAC2.3-B	6	12147, 48606, 56498, 71044, 84691, 87709	0.7177	14125	0.7143	14219	0	0	0	0
hsa-mir-4675	hsa-mir-4675.3-A, hsa-mir-4675.4-A, hsa-mir-4675.2-A, hsa-mir-4675.1-A	4	51991, 52824, 81840, 92396	0.7177	14126	0.6756	13410	0	0	0	0
EXOG	EXOG.3-A, EXOG.2-A, EXOG.1-A, EXOG.1-B, EXOG.3-B, EXOG.2-B	6	20217, 45925, 81943, 89435, 94554, 97133	0.7178	14127	0.7144	14220	0	0	0	0
ZDHHC7	ZDHHC7.1-B, ZDHHC7.1-A, ZDHHC7.3-B, ZDHHC7.2-B, ZDHHC7.3-A, ZDHHC7.2-A	6	25705, 44101, 59765, 62132, 88842, 91189	0.7179	14128	0.7145	14221	0	0	0	0
DEFB104A	DEFB104A.3-A, DEFB104A.2-A, DEFB104A.1-B, DEFB104A.3-B, DEFB104A.2-B, DEFB104A.1-A	6	34079, 41324, 46423, 61677, 74812, 109527	0.7181	14129	0.7146	14222	0	0	0	0
ASCC2	ASCC2.1-A, ASCC2.3-A, ASCC2.2-B, ASCC2.3-B, ASCC2.2-A, ASCC2.1-B	6	14497, 47855, 67867, 70391, 87792, 96960	0.7181	14130	0.7147	14224	0	0	0	0
C17orf100	C17orf100.2-A, C17orf100.1-A, C17orf100.1-B, C17orf100.3-A, C17orf100.2-B, C17orf100.3-B	6	32541, 41842, 82085, 85397, 101241, 120898	0.7181	14131	0.7147	14225	0	0	0	0
hsa-mir-3908	hsa-mir-3908.3-A, hsa-mir-3908.4-A, hsa-mir-3908.2-A, hsa-mir-3908.1-A	4	23697, 62311, 116294, 117904	0.7182	14132	0.6761	13423	0	0	0	0
DCLRE1C	DCLRE1C.2-A, DCLRE1C.2-B, DCLRE1C.1-B, DCLRE1C.1-A, DCLRE1C.3-A, DCLRE1C.3-B	6	16673, 47145, 88216, 98809, 118986, 119747	0.7183	14133	0.7149	14226	0	0	0	0
ERV3-1	ERV3-1.1-A, ERV3-1.3-B, ERV3-1.1-B, ERV3-1.2-B, ERV3-1.2-A, ERV3-1.3-A	6	30371, 42582, 48901, 49705, 56492, 117476	0.7184	14134	0.715	14227	0	0	0	0
hsa-mir-4451	hsa-mir-4451.2-A, hsa-mir-4451.1-A, hsa-mir-4451.3-A, hsa-mir-4451.4-A	4	30028, 60217, 99288, 100959	0.7184	14135	0.6763	13425	0	0	0	0
SCRN1	SCRN1.1-A, SCRN1.2-B, SCRN1.3-A, SCRN1.3-B, SCRN1.2-A, SCRN1.1-B	6	24114, 44676, 75388, 101191, 108833, 112325	0.7185	14136	0.7151	14228	0	0	0	0
hsa-mir-378e	hsa-mir-378e.1-A, hsa-mir-378e.2-A, hsa-mir-378e.4-A, hsa-mir-378e.3-A	4	18206, 64166, 73626, 96966	0.7185	14137	0.6764	13428	0	0	0	0
NTN5	NTN5.2-B, NTN5.3-B, NTN5.1-B, NTN5.2-A, NTN5.3-A, NTN5.1-A	6	38525, 39884, 59003, 77352, 102926, 109279	0.7186	14138	0.7152	14231	0	0	0	0
KIAA1024L	KIAA1024L.2-B, KIAA1024L.3-B, KIAA1024L.2-A, KIAA1024L.3-A, KIAA1024L.1-A, KIAA1024L.1-B	6	34649, 41184, 45473, 95042, 116381, 117116	0.7187	14139	0.7153	14234	0	0	0	0
hsa-mir-6796	hsa-mir-6796.1-A, hsa-mir-6796.2-A, hsa-mir-6796.3-A, hsa-mir-6796.4-A	4	19704, 63701, 68815, 78871	0.7188	14140	0.6767	13432	0	0	0	0
APC	APC.3-B, APC.1-B, APC.2-B, APC.1-A, APC.3-A, APC.2-A	6	33417, 41606, 81332, 86624, 110035, 114272	0.7189	14141	0.7154	14236	0	0	0	0
A4GNT	A4GNT.1-A, A4GNT.3-A, A4GNT.2-B, A4GNT.2-A, A4GNT.3-B, A4GNT.1-B	6	35072, 41056, 60127, 81291, 93793, 105168	0.7189	14142	0.7154	14235	0	0	0	0
TERF2IP	TERF2IP.3-A, TERF2IP.1-A, TERF2IP.2-B, TERF2IP.2-A, TERF2IP.1-B, TERF2IP.3-B	6	21634, 45564, 73830, 79779, 88185, 93996	0.7193	14143	0.7158	14238	0	0	0	0
MX1	MX1.1-B, MX1.2-A, MX1.2-B, MX1.3-B, MX1.3-A, MX1.1-A	6	2408, 51973, 88259, 90239, 102246, 114325	0.7193	14144	0.7158	14239	0	0	1	1
hsa-mir-6739	hsa-mir-6739.1-A, hsa-mir-6739.4-A, hsa-mir-6739.3-A, hsa-mir-6739.2-A	4	2735, 69408, 115821, 116471	0.7194	14145	0.6772	13439	0	0	1	1
TDRD10	TDRD10.3-B, TDRD10.2-A, TDRD10.2-B, TDRD10.1-B, TDRD10.3-A, TDRD10.1-A	6	12385, 48669, 56252, 71902, 101563, 112107	0.7196	14146	0.7162	14241	0	0	0	0
CHST6	CHST6.1-B, CHST6.2-B, CHST6.1-A, CHST6.3-A, CHST6.3-B, CHST6.2-A	6	13337, 48355, 57999, 89202, 100258, 122172	0.7197	14147	0.7163	14243	0	0	0	0
PALMD	PALMD.2-A, PALMD.2-B, PALMD.3-A, PALMD.3-B, PALMD.1-B, PALMD.1-A	6	33715, 41567, 69655, 99471, 101324, 120362	0.7197	14148	0.7163	14244	0	0	0	0
DBF4B	DBF4B.3-A, DBF4B.3-B, DBF4B.2-A, DBF4B.1-B, DBF4B.1-A, DBF4B.2-B	6	29695, 42913, 76043, 92216, 103370, 110776	0.7198	14149	0.7164	14245	0	0	0	0
FAM149B1	FAM149B1.1-A, FAM149B1.2-A, FAM149B1.1-B, FAM149B1.3-B, FAM149B1.3-A, FAM149B1.2-B	6	21569, 45627, 50475, 54801, 56083, 71752	0.7199	14150	0.7165	14247	0	0	0	0
RHOU	RHOU.3-A, RHOU.3-B, RHOU.2-B, RHOU.2-A, RHOU.1-A, RHOU.1-B	6	35632, 40950, 64753, 75215, 77345, 114088	0.72	14151	0.7166	14249	0	0	0	0
hsa-mir-4527	hsa-mir-4527.4-A, hsa-mir-4527.3-A, hsa-mir-4527.2-A, hsa-mir-4527.1-A	4	49274, 53962, 61047, 74508	0.7201	14152	0.678	13453	0	0	0	0
OR5A1	OR5A1.1-A, OR5A1.2-A, OR5A1.2-B, OR5A1.3-B, OR5A1.1-B, OR5A1.3-A	6	22258, 45415, 54406, 61844, 100854, 100430	0.7201	14153	0.7166	14250	0	0	0	0
PNPLA6	PNPLA6.1-A, PNPLA6.1-B, PNPLA6.2-B, PNPLA6.3-B, PNPLA6.2-A, PNPLA6.3-A	6	29746, 42919, 83041, 95270, 106469, 116655	0.7201	14154	0.7166	14251	0	0	0	0
TEX19	TEX19.2-A, TEX19.3-A, TEX19.2-B, TEX19.1-A, TEX19.1-B, TEX19.3-B	6	11514, 48998, 70415, 88377, 94125, 113162	0.7201	14155	0.7167	14252	0	0	0	0
RIMS1	RIMS1.3-B, RIMS1.2-A, RIMS1.1-A, RIMS1.2-B, RIMS1.3-A, RIMS1.1-B	6	24320, 44739, 70211, 74912, 92924, 111040	0.7203	14156	0.7168	14253	0	0	0	0
PATL2	PATL2.2-B, PATL2.3-A, PATL2.3-B, PATL2.2-A, PATL2.1-A, PATL2.1-B	6	19618, 46311, 93888, 98627, 101667, 109578	0.7203	14157	0.7168	14254	0	0	0	0
UBAC1	UBAC1.1-B, UBAC1.1-A, UBAC1.3-A, UBAC1.3-B, UBAC1.2-B, UBAC1.2-A	6	7655, 50300, 80677, 95851, 119345, 121079	0.7204	14158	0.7168	14255	0	0	0	1
CENPT	CENPT.2-A, CENPT.1-A, CENPT.3-A, CENPT.3-B, CENPT.1-B, CENPT.2-B	6	5682, 50960, 58860, 94614, 104619, 118643	0.7204	14159	0.7168	14256	0	0	0	1
SMIM18	SMIM18.3-B, SMIM18.2-B, SMIM18.1-B, SMIM18.1-A, SMIM18.2-A, SMIM18.3-A	6	38150, 40140, 43197, 88836, 90245, 95252	0.7204	14160	0.7168	14257	0	0	0	0
TMBIM1	TMBIM1.1-B, TMBIM1.2-B, TMBIM1.3-A, TMBIM1.1-A, TMBIM1.3-B, TMBIM1.2-A	6	17545, 47020, 48387, 57430, 59715, 121182	0.7206	14161	0.717	14258	0	0	0	0
ST6GAL2	ST6GAL2.1-A, ST6GAL2.2-A, ST6GAL2.3-B, ST6GAL2.3-A, ST6GAL2.1-B, ST6GAL2.2-B	6	22073, 45514, 65200, 78761, 88703, 103065	0.7206	14162	0.717	14259	0	0	0	0
PANX2	PANX2.2-A, PANX2.3-B, PANX2.3-A, PANX2.2-B, PANX2.1-B, PANX2.1-A	6	37864, 40252, 87160, 89977, 108457, 115152	0.7206	14163	0.717	14260	0	0	0	0
CAMK1G	CAMK1G.3-A, CAMK1G.2-A, CAMK1G.1-A, CAMK1G.1-B, CAMK1G.2-B, CAMK1G.3-B	6	16878, 47250, 78780, 77398, 87470, 106308	0.7207	14164	0.7171	14261	0	0	0	0
POMC	POMC.2-A, POMC.1-B, POMC.2-B, POMC.3-A, POMC.3-B, POMC.1-A	6	23035, 45201, 55331, 62102, 82067, 96435	0.7207	14165	0.7171	14262	0	0	0	0
PCBP4	PCBP4.1-A, PCBP4.3-B, PCBP4.2-A, PCBP4.1-B, PCBP4.3-A, PCBP4.2-B	6	11281, 49121, 74430, 87030, 90022, 108178	0.7208	14166	0.7172	14264	0	0	0	0
IGFL1	IGFL1.3-B, IGFL1.1-A, IGFL1.2-A, IGFL1.3-A, IGFL1.1-B, IGFL1.2-B	6	25743, 44301, 47843, 46556, 80957, 110430	0.7208	14167	0.7172	14263	0	0	0	0
DCLK3	DCLK3.2-B, DCLK3.2-A, DCLK3.1-A, DCLK3.1-B, DCLK3.3-B, DCLK3.3-A	6	29312, 43114, 75149, 74898, 76777, 121739	0.7208	14168	0.7172	14265	0	0	0	0
C19orf44	C19orf44.3-B, C19orf44.2-A, C19orf44.1-B, C19orf44.3-A, C19orf44.2-B, C19orf44.1-A	6	18171, 46834, 59235, 69567, 73286, 72646	0.7209	14169	0.7173	14267	0	0	0	0
C1orf50	C1orf50.1-B, C1orf50.1-A, C1orf50.2-B, C1orf50.3-B, C1orf50.2-A, C1orf50.3-A	6	9343, 49785, 67521, 86530, 108970, 108615	0.721	14170	0.7174	14268	0	0	0	1
LAMP1	LAMP1.1-B, LAMP1.1-A, LAMP1.2-A, LAMP1.2-B, LAMP1.3-B, LAMP1.3-A	6	13470, 48415, 70843, 69315, 87077, 118552	0.7211	14171	0.7175	14269	0	0	0	0
ZNF527	ZNF527.2-A, ZNF527.2-B, ZNF527.1-A, ZNF527.1-B, ZNF527.3-A, ZNF527.3-B	6	10229, 49499, 50910, 73623, 89380, 114257	0.7211	14172	0.7175	14271	0	0	0	0
TFF3	TFF3.3-B, TFF3.1-B, TFF3.2-A, TFF3.1-A, TFF3.3-A, TFF3.2-B	6	9552, 49730, 86583, 93266, 106941, 109574	0.7212	14173	0.7176	14272	0	0	0	1
SMR3B	SMR3B.3-B, SMR3B.1-B, SMR3B.2-B, SMR3B.2-A, SMR3B.3-A, SMR3B.1-A	6	32768, 41992, 80848, 82691, 88313, 100278	0.7212	14174	0.7176	14273	0	0	0	0
SEPP1	SEPP1.1-A, SEPP1.3-B, SEPP1.2-B, SEPP1.3-A, SEPP1.2-A, SEPP1.1-B	6	37057, 40565, 41726, 43702, 85298, 96756	0.7212	14175	0.7176	14274	0	0	0	0
SF3B3	SF3B3.2-B, SF3B3.1-A, SF3B3.3-B, SF3B3.1-B, SF3B3.3-A, SF3B3.2-A	6	20063, 46230, 60704, 95944, 114823, 122391	0.7213	14176	0.7176	14275	0	0	0	0
SPDL1	SPDL1.2-A, SPDL1.2-B, SPDL1.3-B, SPDL1.1-B, SPDL1.3-A, SPDL1.1-A	6	35076, 41227, 56860, 58570, 96946, 118648	0.7213	14177	0.7176	14276	0	0	0	0
hsa-mir-3618	hsa-mir-3618.1-A, hsa-mir-3618.4-A, hsa-mir-3618.3-A, hsa-mir-3618.2-A	4	14292, 65745, 87868, 115035	0.7213	14178	0.6795	13485	0	0	0	0
ATE1	ATE1.1-A, ATE1.3-B, ATE1.2-B, ATE1.1-B, ATE1.2-A, ATE1.3-A	6	19956, 46271, 58991, 62285, 85433, 93538	0.7213	14179	0.7177	14277	0	0	0	0
C3orf20	C3orf20.1-B, C3orf20.3-A, C3orf20.1-A, C3orf20.2-A, C3orf20.3-B, C3orf20.2-B	6	30774, 42669, 91358, 101915, 102504, 119827	0.7214	14180	0.7177	14278	0	0	0	0
MAPK6	MAPK6.1-B, MAPK6.3-B, MAPK6.2-B, MAPK6.2-A, MAPK6.3-A, MAPK6.1-A	6	7890, 50301, 66468, 106721, 113904, 116614	0.7214	14181	0.7178	14279	0	0	0	1
TAF12	TAF12.1-A, TAF12.3-B, TAF12.1-B, TAF12.2-B, TAF12.2-A, TAF12.3-A	6	1178, 52539, 62676, 61861, 94853, 111248	0.7214	14182	0.7178	14280	0	0	1	1
CTNND1	CTNND1.1-A, CTNND1.3-B, CTNND1.2-B, CTNND1.2-A, CTNND1.3-A, CTNND1.1-B	6	6262, 50851, 52695, 68588, 95466, 121376	0.7215	14183	0.7179	14281	0	0	0	1
SYCP2L	SYCP2L.2-B, SYCP2L.1-A, SYCP2L.2-A, SYCP2L.1-B, SYCP2L.3-A, SYCP2L.3-B	6	27566, 43753, 64683, 74181, 81699, 116779	0.7216	14184	0.7179	14284	0	0	0	0
MB	MB.3-B, MB.1-B, MB.3-A, MB.2-B, MB.2-A, MB.1-A	6	13451, 48460, 62248, 61856, 100086, 102408	0.7216	14185	0.7179	14282	0	0	0	0
SRGAP2	SRGAP2.1-A, SRGAP2.3-B, SRGAP2.2-B, SRGAP2.2-A, SRGAP2.3-A, SRGAP2.1-B	6	4382, 51483, 57883, 63019, 76996, 121596	0.7216	14186	0.7179	14283	0	0	1	1
DGKE	DGKE.2-B, DGKE.1-B, DGKE.2-A, DGKE.3-B, DGKE.1-A, DGKE.3-A	6	32328, 42168, 61507, 84949, 95311, 104439	0.7216	14187	0.7179	14285	0	0	0	0
FAM73A	FAM73A.3-B, FAM73A.2-B, FAM73A.3-A, FAM73A.1-B, FAM73A.2-A, FAM73A.1-A	6	37912, 40308, 43253, 59700, 68274, 79300	0.7216	14188	0.7179	14286	0	0	0	0
SLC10A6	SLC10A6.2-B, SLC10A6.1-B, SLC10A6.3-B, SLC10A6.2-A, SLC10A6.1-A, SLC10A6.3-A	6	23898, 44982, 54246, 57060, 62124, 70404	0.7217	14189	0.718	14287	0	0	0	0
hsa-mir-3977	hsa-mir-3977.1-A, hsa-mir-3977.2-A, hsa-mir-3977.3-A, hsa-mir-3977.4-A	4	43130, 56170, 67644, 75778	0.7217	14190	0.6799	13493	0	0	0	0
hsa-mir-517a	hsa-mir-517a.3-A, hsa-mir-517a.2-A, hsa-mir-517a.1-A	3	37853, 71012, 80583	0.7217	14191	0.6284	12497	0	0	0	0
DSN1	DSN1.3-B, DSN1.1-B, DSN1.2-A, DSN1.2-B, DSN1.3-A, DSN1.1-A	6	2751, 52040, 54072, 72761, 76625, 77829	0.7218	14192	0.7181	14288	0	0	1	1
DUSP18	DUSP18.3-A, DUSP18.2-A, DUSP18.1-B, DUSP18.1-A, DUSP18.2-B, DUSP18.3-B	6	27571, 43774, 47278, 60949, 92578, 103751	0.7219	14193	0.7182	14289	0	0	0	0
hsa-mir-4514	hsa-mir-4514.3-A, hsa-mir-4514.1-A, hsa-mir-4514.2-A, hsa-mir-4514.4-A	4	1269, 70145, 105412, 118245	0.7219	14194	0.6802	13501	0	0	1	1
FBN2	FBN2.3-A, FBN2.1-A, FBN2.2-A, FBN2.3-B, FBN2.2-B, FBN2.1-B	6	14239, 48226, 59601, 67084, 79337, 91554	0.722	14195	0.7183	14290	0	0	0	0
ZBTB33	ZBTB33.2-A, ZBTB33.3-A, ZBTB33.3-B, ZBTB33.2-B, ZBTB33.1-A, ZBTB33.1-B	6	27054, 43956, 57348, 61253, 71068, 103524	0.722	14196	0.7184	14291	0	0	0	0
ZNF329	ZNF329.2-A, ZNF329.3-B, ZNF329.1-A, ZNF329.1-B, ZNF329.3-A, ZNF329.2-B	6	15013, 47976, 60030, 78290, 86267, 112077	0.7221	14197	0.7184	14292	0	0	0	0
RHBDD1	RHBDD1.3-A, RHBDD1.3-B, RHBDD1.1-B, RHBDD1.1-A, RHBDD1.2-A, RHBDD1.2-B	6	29199, 43257, 50053, 72414, 85585, 115200	0.7222	14198	0.7185	14293	0	0	0	0
PATL1	PATL1.3-A, PATL1.2-A, PATL1.3-B, PATL1.1-B, PATL1.2-B, PATL1.1-A	6	39814, 39581, 73537, 93412, 95883, 117252	0.7225	14199	0.7187	14294	0	0	0	0
CNTF	CNTF.3-A, CNTF.1-A, CNTF.3-B, CNTF.2-A, CNTF.2-B, CNTF.1-B	6	37682, 40449, 50141, 62249, 80613, 90346	0.7225	14200	0.7187	14295	0	0	0	0
KIF1A	KIF1A.2-A, KIF1A.1-B, KIF1A.2-B, KIF1A.1-A, KIF1A.3-B, KIF1A.3-A	6	257, 52928, 55698, 70285, 70904, 100092	0.7226	14201	0.7188	14296	1	1	1	1
ZCCHC24	ZCCHC24.1-A, ZCCHC24.3-A, ZCCHC24.2-B, ZCCHC24.2-A, ZCCHC24.3-B, ZCCHC24.1-B	6	17856, 47064, 96271, 99603, 108067, 118228	0.7226	14202	0.7188	14297	0	0	0	0
KIF5A	KIF5A.3-A, KIF5A.2-B, KIF5A.2-A, KIF5A.1-B, KIF5A.3-B, KIF5A.1-A	6	25453, 44534, 65313, 90292, 99103, 119361	0.7226	14203	0.7188	14298	0	0	0	0
SMPDL3B	SMPDL3B.2-A, SMPDL3B.1-B, SMPDL3B.3-A, SMPDL3B.2-B, SMPDL3B.1-A, SMPDL3B.3-B	6	36784, 40760, 62204, 63062, 70678, 94187	0.7227	14204	0.7189	14299	0	0	0	0
GCNT4	GCNT4.2-A, GCNT4.1-B, GCNT4.3-B, GCNT4.2-B, GCNT4.1-A, GCNT4.3-A	6	28961, 43373, 62567, 76096, 105907, 105278	0.7227	14205	0.719	14301	0	0	0	0
METTL3	METTL3.2-B, METTL3.3-B, METTL3.1-A, METTL3.3-A, METTL3.2-A, METTL3.1-B	6	20011, 46358, 58284, 84270, 110744, 113970	0.7228	14206	0.719	14302	0	0	0	0
RPA3	RPA3.2-B, RPA3.2-A, RPA3.1-A, RPA3.3-B, RPA3.3-A, RPA3.1-B	6	34951, 41378, 89975, 121625, 121686, 122470	0.7228	14207	0.719	14303	0	0	0	0
GADD45G	GADD45G.3-B, GADD45G.2-B, GADD45G.1-A, GADD45G.1-B, GADD45G.3-A, GADD45G.2-A	6	34518, 41530, 77761, 81855, 99343, 105014	0.7229	14208	0.7191	14304	0	0	0	0
NDUFAF2	NDUFAF2.1-A, NDUFAF2.1-B, NDUFAF2.3-A, NDUFAF2.2-A, NDUFAF2.2-B, NDUFAF2.3-B	6	16128, 47665, 86365, 91801, 97942, 118835	0.7229	14209	0.7192	14306	0	0	0	0
SERPIND1	SERPIND1.1-B, SERPIND1.3-B, SERPIND1.2-B, SERPIND1.3-A, SERPIND1.2-A, SERPIND1.1-A	6	17246, 47293, 72399, 90711, 97307, 97225	0.7229	14210	0.7192	14305	0	0	0	0
ADAM32	ADAM32.1-A, ADAM32.1-B, ADAM32.2-A, ADAM32.3-A, ADAM32.2-B, ADAM32.3-B	6	3136, 52000, 52536, 70561, 82551, 85490	0.723	14211	0.7192	14307	0	0	1	1
PROKR1	PROKR1.2-A, PROKR1.3-A, PROKR1.1-B, PROKR1.2-B, PROKR1.3-B, PROKR1.1-A	6	31114, 42678, 86119, 90147, 98479, 113858	0.723	14212	0.7193	14308	0	0	0	0
RASSF2	RASSF2.2-B, RASSF2.2-A, RASSF2.3-B, RASSF2.1-B, RASSF2.1-A, RASSF2.3-A	6	36284, 40955, 44006, 86581, 88443, 121654	0.723	14213	0.7193	14309	0	0	0	0
MESDC1	MESDC1.2-A, MESDC1.3-B, MESDC1.3-A, MESDC1.1-B, MESDC1.1-A, MESDC1.2-B	6	23119, 45344, 46922, 68682, 78688, 97221	0.7231	14214	0.7193	14310	0	0	0	0
MAN2B1	MAN2B1.1-B, MAN2B1.1-A, MAN2B1.2-A, MAN2B1.2-B, MAN2B1.3-B, MAN2B1.3-A	6	1204, 52649, 56866, 81678, 84421, 111787	0.7231	14215	0.7193	14311	0	0	1	1
ELMOD2	ELMOD2.2-B, ELMOD2.2-A, ELMOD2.3-A, ELMOD2.3-B, ELMOD2.1-B, ELMOD2.1-A	6	7077, 50697, 74219, 81624, 84995, 96785	0.7231	14216	0.7194	14312	0	0	0	1
UGT8	UGT8.2-A, UGT8.2-B, UGT8.3-B, UGT8.1-A, UGT8.1-B, UGT8.3-A	6	36372, 40933, 55989, 76911, 101291, 107068	0.7231	14217	0.7194	14313	0	0	0	0
KCNH2	KCNH2.1-B, KCNH2.3-A, KCNH2.2-B, KCNH2.3-B, KCNH2.2-A, KCNH2.1-A	6	4207, 51656, 77626, 89937, 109234, 121638	0.7232	14218	0.7194	14314	0	0	1	1
GRIK1	GRIK1.2-A, GRIK1.2-B, GRIK1.1-A, GRIK1.3-A, GRIK1.1-B, GRIK1.3-B	6	36402, 40931, 57497, 87550, 96755, 97719	0.7233	14219	0.7195	14315	0	0	0	0
RAB4B	RAB4B.2-A, RAB4B.3-A, RAB4B.1-B, RAB4B.2-B, RAB4B.1-A, RAB4B.3-B	6	27178, 44007, 53185, 56247, 61305, 73615	0.7233	14220	0.7196	14316	0	0	0	0
LAMC1	LAMC1.2-A, LAMC1.3-B, LAMC1.1-B, LAMC1.1-A, LAMC1.3-A, LAMC1.2-B	6	37903, 40439, 57559, 60904, 70754, 111759	0.7234	14221	0.7196	14317	0	0	0	0
CCL19	CCL19.1-B, CCL19.3-B, CCL19.1-A, CCL19.2-B, CCL19.2-A, CCL19.3-A	6	24975, 44751, 58134, 88764, 90050, 108542	0.7234	14222	0.7196	14318	0	0	0	0
RORA	RORA.1-B, RORA.2-B, RORA.3-B, RORA.2-A, RORA.3-A, RORA.1-A	6	28950, 43429, 74932, 74840, 87510, 99808	0.7234	14223	0.7197	14319	0	0	0	0
POTEB2	POTEB2.1-A, POTEB2.3-B, POTEB2.2-B, POTEB2.1-B, POTEB2.2-A, POTEB2.3-A	6	39817, 39809, 40344, 75632, 90386, 92605	0.7236	14224	0.7197	14320	0	0	0	0
POTEB	POTEB.1-A, POTEB.3-B, POTEB.2-B, POTEB.1-B, POTEB.2-A, POTEB.3-A	6	39818, 39810, 40345, 75633, 90387, 92606	0.7236	14225	0.7198	14322	0	0	0	0
NEFL	NEFL.3-B, NEFL.2-B, NEFL.1-B, NEFL.1-A, NEFL.2-A, NEFL.3-A	6	30433, 42944, 48091, 54635, 79962, 92384	0.7236	14226	0.7198	14321	0	0	0	0
LOC100996331	LOC100996331.1-A, LOC100996331.3-B, LOC100996331.2-B, LOC100996331.1-B, LOC100996331.2-A, LOC100996331.3-A	6	39819, 39811, 40346, 75634, 90388, 92607	0.7236	14227	0.7198	14323	0	0	0	0
LOC100287399	LOC100287399.1-A, LOC100287399.3-B, LOC100287399.2-B, LOC100287399.1-B, LOC100287399.2-A, LOC100287399.3-A	6	39820, 39812, 40347, 75635, 90389, 92608	0.7236	14228	0.7198	14324	0	0	0	0
SMEK2	SMEK2.2-A, SMEK2.2-B, SMEK2.3-B, SMEK2.1-B, SMEK2.1-A, SMEK2.3-A	6	22578, 45569, 75604, 77388, 94876, 106019	0.7237	14229	0.7199	14325	0	0	0	0
OR5B3	OR5B3.2-B, OR5B3.3-A, OR5B3.1-A, OR5B3.2-A, OR5B3.1-B, OR5B3.3-B	6	21941, 45784, 48068, 49815, 62982, 90797	0.7237	14230	0.72	14326	0	0	0	0
TP53TG3C	TP53TG3C.3-B, TP53TG3C.2-B, TP53TG3C.3-A, TP53TG3C.2-A, TP53TG3C.1-A, TP53TG3C.1-B	6	37574, 40577, 54326, 74707, 78358, 88392	0.7238	14231	0.72	14328	0	0	0	0
TP53TG3B	TP53TG3B.3-B, TP53TG3B.2-B, TP53TG3B.3-A, TP53TG3B.2-A, TP53TG3B.1-A, TP53TG3B.1-B	6	37575, 40578, 54327, 74708, 78359, 88393	0.7238	14232	0.72	14327	0	0	0	0
TP53TG3	TP53TG3.2-B, TP53TG3.3-B, TP53TG3.1-A, TP53TG3.2-A, TP53TG3.3-A, TP53TG3.1-B	6	37576, 40579, 74709, 78360, 100996, 105337	0.7238	14233	0.72	14329	0	0	0	0
PARVA	PARVA.1-A, PARVA.2-B, PARVA.3-A, PARVA.1-B, PARVA.3-B, PARVA.2-A	6	38464, 40284, 52383, 52348, 112295, 121672	0.7238	14234	0.7201	14330	0	0	0	0
hsa-mir-135a-2	hsa-mir-135a-2.2-A, hsa-mir-135a-2.4-A, hsa-mir-135a-2.3-A, hsa-mir-135a-2.1-A	4	6901, 68544, 68481, 112529	0.7241	14235	0.6824	13532	0	0	0	1
FAM136A	FAM136A.2-B, FAM136A.3-B, FAM136A.2-A, FAM136A.3-A, FAM136A.1-A, FAM136A.1-B	6	38429, 40318, 51576, 76033, 90753, 116364	0.7241	14236	0.7204	14331	0	0	0	0
SAMD10	SAMD10.1-A, SAMD10.2-B, SAMD10.1-B, SAMD10.3-B, SAMD10.3-A, SAMD10.2-A	6	26247, 44379, 58149, 62168, 69648, 79741	0.7241	14237	0.7204	14332	0	0	0	0
CASP4	CASP4.2-B, CASP4.3-B, CASP4.1-A, CASP4.1-B, CASP4.3-A, CASP4.2-A	6	37781, 40540, 72046, 80762, 91203, 108634	0.7242	14238	0.7204	14333	0	0	0	0
ITIH6	ITIH6.1-B, ITIH6.1-A, ITIH6.2-B, ITIH6.3-B, ITIH6.3-A, ITIH6.2-A	6	12603, 48940, 71839, 74395, 74224, 79702	0.7243	14239	0.7205	14334	0	0	0	0
OR5T2	OR5T2.2-B, OR5T2.1-B, OR5T2.3-A, OR5T2.1-A, OR5T2.3-B, OR5T2.2-A	6	29790, 43215, 57492, 58571, 77634, 82532	0.7243	14240	0.7205	14335	0	0	0	0
SOLH	SOLH.1-B, SOLH.2-B, SOLH.2-A, SOLH.3-A, SOLH.1-A, SOLH.3-B	6	33852, 41863, 48855, 50290, 66247, 105636	0.7244	14241	0.7205	14336	0	0	0	0
TTC13	TTC13.2-B, TTC13.1-A, TTC13.2-A, TTC13.1-B, TTC13.3-A, TTC13.3-B	6	38734, 40237, 50962, 58274, 83933, 99148	0.7244	14242	0.7206	14337	0	0	0	0
FAM150B	FAM150B.2-A, FAM150B.2-B, FAM150B.1-B, FAM150B.3-B, FAM150B.1-A, FAM150B.3-A	6	27944, 43840, 88148, 105521, 110339, 119695	0.7245	14243	0.7206	14338	0	0	0	0
SGTA	SGTA.3-B, SGTA.1-B, SGTA.2-A, SGTA.1-A, SGTA.3-A, SGTA.2-B	6	36019, 41153, 74344, 98117, 101594, 102970	0.7245	14244	0.7206	14339	0	0	0	0
GRIP1	GRIP1.2-B, GRIP1.3-B, GRIP1.1-B, GRIP1.3-A, GRIP1.1-A, GRIP1.2-A	6	35962, 41178, 75678, 86060, 88850, 106782	0.7246	14245	0.7207	14340	0	0	0	0
ESAM	ESAM.1-B, ESAM.2-A, ESAM.3-A, ESAM.3-B, ESAM.2-B, ESAM.1-A	6	26285, 44951, 44407, 68379, 78271, 103447	0.7247	14246	0.7208	14341	0	0	0	0
SOAT1	SOAT1.2-A, SOAT1.1-B, SOAT1.2-B, SOAT1.1-A, SOAT1.3-B, SOAT1.3-A	6	13887, 48545, 53495, 70575, 97851, 113556	0.7247	14247	0.7208	14342	0	0	0	0
SPACA5B	SPACA5B.1-A, SPACA5B.3-B, SPACA5B.2-A, SPACA5B.1-B, SPACA5B.3-A, SPACA5B.2-B	6	30650, 42960, 50298, 62961, 67596, 78169	0.7248	14248	0.7208	14344	0	0	0	0
SPACA5	SPACA5.1-A, SPACA5.3-B, SPACA5.2-A, SPACA5.1-B, SPACA5.3-A, SPACA5.2-B	6	30651, 42961, 50299, 62962, 67597, 78170	0.7248	14249	0.7208	14343	0	0	0	0
PACS2	PACS2.1-B, PACS2.3-B, PACS2.1-A, PACS2.3-A, PACS2.2-B, PACS2.2-A	6	4632, 51645, 71851, 91771, 108312, 116408	0.7249	14250	0.721	14346	0	0	1	1
PALB2	PALB2.1-B, PALB2.3-B, PALB2.1-A, PALB2.3-A, PALB2.2-A, PALB2.2-B	6	26392, 44392, 74807, 101672, 105153, 121806	0.725	14251	0.721	14345	0	0	0	0
COL9A3	COL9A3.1-A, COL9A3.1-B, COL9A3.2-A, COL9A3.3-B, COL9A3.3-A, COL9A3.2-B	6	15858, 47911, 59806, 68895, 80155, 79862	0.7251	14252	0.7211	14347	0	0	0	0
MAGEB6	MAGEB6.1-A, MAGEB6.3-B, MAGEB6.2-B, MAGEB6.3-A, MAGEB6.1-B, MAGEB6.2-A	6	2565, 52347, 57439, 62187, 69722, 101288	0.7251	14253	0.7212	14350	0	0	1	1
ABHD12B	ABHD12B.1-A, ABHD12B.2-A, ABHD12B.2-B, ABHD12B.1-B, ABHD12B.3-A, ABHD12B.3-B	6	18367, 47089, 69683, 95421, 97945, 101337	0.7253	14254	0.7213	14351	0	0	0	0
CSH1	CSH1.2-A, CSH1.1-A, CSH1.3-A, CSH1.1-B, CSH1.3-B, CSH1.2-B	6	2255, 52461, 77324, 87052, 96800, 104760	0.7253	14255	0.7213	14352	0	0	1	1
TBC1D19	TBC1D19.3-B, TBC1D19.1-B, TBC1D19.3-A, TBC1D19.1-A, TBC1D19.2-A, TBC1D19.2-B	6	40062, 39467, 52929, 57419, 58995, 81138	0.7253	14256	0.7214	14353	0	0	0	0
KRTAP13-4	KRTAP13-4.1-B, KRTAP13-4.3-B, KRTAP13-4.3-A, KRTAP13-4.2-A, KRTAP13-4.2-B, KRTAP13-4.1-A	6	14835, 48279, 78904, 93268, 95875, 100636	0.7254	14257	0.7215	14354	0	0	0	0
SURF4	SURF4.3-A, SURF4.2-A, SURF4.2-B, SURF4.1-A, SURF4.1-B, SURF4.3-B	6	33632, 42016, 63365, 90102, 102323, 101501	0.7255	14258	0.7215	14355	0	0	0	0
RRBP1	RRBP1.2-A, RRBP1.3-B, RRBP1.1-B, RRBP1.3-A, RRBP1.2-B, RRBP1.1-A	6	20939, 46257, 88941, 95918, 99823, 105785	0.7256	14259	0.7216	14356	0	0	0	0
POLD1	POLD1.3-A, POLD1.3-B, POLD1.1-B, POLD1.1-A, POLD1.2-B, POLD1.2-A	6	19299, 46804, 59319, 110627, 116278, 116240	0.7256	14260	0.7216	14357	0	0	0	0
CNTNAP3	CNTNAP3.2-A, CNTNAP3.1-B, CNTNAP3.2-B, CNTNAP3.3-B, CNTNAP3.1-A, CNTNAP3.3-A	6	37491, 40743, 42754, 56341, 57467, 122275	0.7256	14261	0.7216	14358	0	0	0	0
FAM9B	FAM9B.3-B, FAM9B.2-A, FAM9B.1-B, FAM9B.1-A, FAM9B.3-A, FAM9B.2-B	6	16896, 47609, 68036, 73324, 73080, 104625	0.7257	14262	0.7216	14359	0	0	0	0
KRT26	KRT26.2-A, KRT26.3-B, KRT26.1-A, KRT26.3-A, KRT26.1-B, KRT26.2-B	6	32289, 42483, 91994, 93798, 99118, 104641	0.7257	14263	0.7217	14361	0	0	0	0
PPP1R16B	PPP1R16B.2-A, PPP1R16B.1-B, PPP1R16B.1-A, PPP1R16B.3-A, PPP1R16B.3-B, PPP1R16B.2-B	6	17861, 47294, 48138, 48056, 76615, 109599	0.7257	14264	0.7217	14362	0	0	0	0
OR8K3	OR8K3.2-B, OR8K3.3-B, OR8K3.1-B, OR8K3.2-A, OR8K3.3-A, OR8K3.1-A	6	19338, 46806, 101636, 104982, 108840, 115174	0.7258	14265	0.7218	14363	0	0	0	0
CALM2	CALM2.2-B, CALM2.1-B, CALM2.2-A, CALM2.1-A, CALM2.3-B, CALM2.3-A	6	38933, 40275, 48105, 91960, 117026, 122294	0.7258	14266	0.7218	14364	0	0	0	0
hsa-mir-5683	hsa-mir-5683.2-A, hsa-mir-5683.1-A, hsa-mir-5683.3-A, hsa-mir-5683.4-A	4	51587, 53761, 90784, 113003	0.7259	14267	0.6845	13560	0	0	0	0
BVES	BVES.1-B, BVES.2-A, BVES.3-A, BVES.1-A, BVES.3-B, BVES.2-B	6	36334, 41149, 61898, 65846, 84394, 117151	0.7259	14268	0.7218	14365	0	0	0	0
MFSD11	MFSD11.3-B, MFSD11.1-A, MFSD11.2-A, MFSD11.2-B, MFSD11.1-B, MFSD11.3-A	6	23265, 45516, 59439, 93923, 112786, 118168	0.7261	14269	0.722	14366	0	0	0	0
ZNF629	ZNF629.2-B, ZNF629.3-B, ZNF629.1-B, ZNF629.2-A, ZNF629.3-A, ZNF629.1-A	6	9859, 49985, 77858, 84935, 96679, 97579	0.7261	14270	0.722	14367	0	0	0	1
CLEC7A	CLEC7A.2-A, CLEC7A.3-A, CLEC7A.1-B, CLEC7A.2-B, CLEC7A.3-B, CLEC7A.1-A	6	38756, 40359, 52865, 85092, 92748, 106141	0.7262	14271	0.7221	14368	0	0	0	0
GBP7	GBP7.2-A, GBP7.2-B, GBP7.1-A, GBP7.3-B, GBP7.1-B, GBP7.3-A	6	5992, 51282, 69666, 81962, 95332, 94895	0.7262	14272	0.7221	14369	0	0	0	1
ZNF555	ZNF555.1-B, ZNF555.2-B, ZNF555.3-B, ZNF555.2-A, ZNF555.3-A, ZNF555.1-A	6	36880, 40988, 44400, 57532, 62593, 103483	0.7262	14273	0.7221	14370	0	0	0	0
POMP	POMP.2-A, POMP.3-B, POMP.3-A, POMP.2-B, POMP.1-B, POMP.1-A	6	11859, 49332, 55392, 96729, 109311, 111587	0.7263	14274	0.7221	14371	0	0	0	0
CYGB	CYGB.2-B, CYGB.2-A, CYGB.3-A, CYGB.1-B, CYGB.3-B, CYGB.1-A	6	39319, 40185, 52019, 81988, 90737, 101246	0.7263	14275	0.7222	14372	0	0	0	0
STK11IP	STK11IP.2-B, STK11IP.2-A, STK11IP.3-A, STK11IP.3-B, STK11IP.1-B, STK11IP.1-A	6	294, 53196, 58904, 58393, 78074, 88665	0.7264	14276	0.7222	14373	1	1	1	1
AGRP	AGRP.3-A, AGRP.3-B, AGRP.1-B, AGRP.1-A, AGRP.2-A, AGRP.2-B	6	12466, 49139, 58299, 81384, 89091, 103371	0.7264	14277	0.7222	14374	0	0	0	0
ARHGAP35	ARHGAP35.1-B, ARHGAP35.2-A, ARHGAP35.1-A, ARHGAP35.3-B, ARHGAP35.2-B, ARHGAP35.3-A	6	15722, 48055, 91077, 90780, 108352, 115796	0.7264	14278	0.7222	14375	0	0	0	0
NEXN	NEXN.1-A, NEXN.3-B, NEXN.1-B, NEXN.3-A, NEXN.2-B, NEXN.2-A	6	31866, 42674, 45819, 61735, 82591, 85759	0.7264	14279	0.7222	14376	0	0	0	0
CPB2	CPB2.3-B, CPB2.2-A, CPB2.1-A, CPB2.2-B, CPB2.3-A, CPB2.1-B	6	12882, 49003, 51619, 58349, 64628, 105111	0.7264	14280	0.7222	14377	0	0	0	0
MMP25	MMP25.3-A, MMP25.1-B, MMP25.3-B, MMP25.1-A, MMP25.2-B	5	41194, 47401, 60564, 79607, 97222	0.7264	14281	0.709	14091	0	0	0	0
CCBL2	CCBL2.3-B, CCBL2.1-A, CCBL2.1-B, CCBL2.2-A, CCBL2.3-A, CCBL2.2-B	6	16219, 47898, 57240, 70328, 71746, 70959	0.7265	14282	0.7224	14378	0	0	0	0
SLC35D1	SLC35D1.2-A, SLC35D1.3-B, SLC35D1.2-B, SLC35D1.3-A, SLC35D1.1-B, SLC35D1.1-A	6	9145, 50263, 69796, 74026, 78418, 101617	0.7266	14283	0.7225	14379	0	0	0	1
SUSD4	SUSD4.2-A, SUSD4.3-A, SUSD4.3-B, SUSD4.2-B, SUSD4.1-B, SUSD4.1-A	6	11270, 49570, 53834, 64682, 80240, 85604	0.7268	14284	0.7227	14380	0	0	0	0
ACTL6B	ACTL6B.2-B, ACTL6B.3-A, ACTL6B.1-B, ACTL6B.2-A, ACTL6B.3-B, ACTL6B.1-A	6	8097, 50629, 56113, 59435, 60560, 115028	0.7268	14285	0.7227	14381	0	0	0	1
FBLN5	FBLN5.1-B, FBLN5.1-A, FBLN5.2-A, FBLN5.3-A, FBLN5.3-B, FBLN5.2-B	6	1095, 52964, 55436, 88896, 97861, 114216	0.7269	14286	0.7227	14382	0	0	1	1
MYZAP	MYZAP.1-B, MYZAP.3-B, MYZAP.2-B, MYZAP.1-A, MYZAP.3-A, MYZAP.2-A	6	18528, 47166, 64080, 89215, 94082, 111935	0.727	14287	0.7229	14383	0	0	0	0
GCOM1	GCOM1.1-B, GCOM1.3-B, GCOM1.2-B, GCOM1.1-A, GCOM1.3-A, GCOM1.2-A	6	18529, 47167, 64081, 89216, 94083, 111936	0.7271	14288	0.7229	14384	0	0	0	0
NXT2	NXT2.1-B, NXT2.2-B, NXT2.2-A, NXT2.3-A, NXT2.3-B, NXT2.1-A	6	10717, 49777, 59789, 68748, 81241, 115150	0.7271	14289	0.723	14385	0	0	0	0
CD36	CD36.3-B, CD36.2-A, CD36.1-B, CD36.2-B, CD36.3-A, CD36.1-A	6	39056, 40341, 45502, 48614, 61621, 75987	0.7273	14290	0.7231	14386	0	0	0	0
TMEM19	TMEM19.2-B, TMEM19.1-B, TMEM19.1-A, TMEM19.2-A, TMEM19.3-A, TMEM19.3-B	6	35402, 41566, 60667, 78962, 93278, 103559	0.7274	14291	0.7232	14387	0	0	0	0
CDC42	CDC42.1-B, CDC42.3-B, CDC42.2-B, CDC42.3-A, CDC42.1-A, CDC42.2-A	6	19254, 46954, 50512, 51217, 90666, 121248	0.7274	14292	0.7233	14388	0	0	0	0
hsa-mir-587	hsa-mir-587.4-A, hsa-mir-587.1-A, hsa-mir-587.2-A, hsa-mir-587.3-A	4	44072, 56420, 70653, 94680	0.7275	14293	0.6862	13595	0	0	0	0
PURB	PURB.1-B, PURB.1-A, PURB.3-A, PURB.2-B, PURB.3-B, PURB.2-A	6	29178, 43648, 49600, 67540, 77693, 119224	0.7275	14294	0.7233	14389	0	0	0	0
ATP12A	ATP12A.2-B, ATP12A.2-A, ATP12A.1-B, ATP12A.3-A, ATP12A.1-A, ATP12A.3-B	6	6538, 51212, 60402, 62304, 100613, 122597	0.7277	14295	0.7235	14390	0	0	0	1
FAM214A	FAM214A.2-A, FAM214A.3-B, FAM214A.1-B, FAM214A.2-B, FAM214A.1-A, FAM214A.3-A	6	30671, 43172, 76011, 94926, 97625, 121502	0.7278	14296	0.7236	14391	0	0	0	0
CCL4L2	CCL4L2.3-A, CCL4L2.3-B, CCL4L2.2-A, CCL4L2.2-B, CCL4L2.1-B, CCL4L2.1-A	6	21712, 46163, 62974, 78591, 112099, 113751	0.7278	14297	0.7236	14392	0	0	0	0
DHRS4L2	DHRS4L2.3-B, DHRS4L2.1-A, DHRS4L2.2-B, DHRS4L2.1-B, DHRS4L2.2-A, DHRS4L2.3-A	6	19921, 46764, 61547, 75980, 114913, 122970	0.7279	14298	0.7236	14393	0	0	0	0
ACP5	ACP5.2-A, ACP5.3-B, ACP5.1-B, ACP5.1-A, ACP5.2-B, ACP5.3-A	6	14274, 48648, 66616, 71944, 92560, 102231	0.7279	14299	0.7236	14394	0	0	0	0
RFK	RFK.3-B, RFK.2-B, RFK.1-A, RFK.3-A, RFK.1-B, RFK.2-A	6	29099, 43711, 51971, 71781, 101123, 110279	0.728	14300	0.7237	14395	0	0	0	0
LATS1	LATS1.2-B, LATS1.1-A, LATS1.3-B, LATS1.1-B, LATS1.2-A, LATS1.3-A	6	30317, 43305, 52259, 76338, 88235, 99515	0.728	14301	0.7237	14396	0	0	0	0
NR4A3	NR4A3.1-B, NR4A3.2-B, NR4A3.2-A, NR4A3.3-A, NR4A3.1-A, NR4A3.3-B	6	25245, 44997, 65544, 70372, 85659, 104051	0.728	14302	0.7237	14397	0	0	0	0
ACTB	ACTB.3-A, ACTB.2-B, ACTB.3-B, ACTB.1-B, ACTB.1-A, ACTB.2-A	6	29712, 43510, 62563, 66650, 98623, 118769	0.728	14303	0.7238	14398	0	0	0	0
VDR	VDR.3-B, VDR.3-A, VDR.1-B, VDR.2-B, VDR.1-A, VDR.2-A	6	3303, 52316, 60603, 71251, 95180, 119751	0.7281	14304	0.7238	14400	0	0	1	1
WDR87	WDR87.2-B, WDR87.1-B, WDR87.3-B, WDR87.3-A, WDR87.2-A, WDR87.1-A	6	26026, 44744, 55121, 68985, 68866, 106778	0.7281	14305	0.7238	14399	0	0	0	0
GSDMA	GSDMA.2-B, GSDMA.3-A, GSDMA.1-B, GSDMA.3-B, GSDMA.2-A, GSDMA.1-A	6	36186, 41372, 41359, 60234, 73130, 115443	0.7281	14306	0.7238	14401	0	0	0	0
RNF122	RNF122.3-A, RNF122.1-A, RNF122.1-B, RNF122.2-A, RNF122.3-B, RNF122.2-B	6	29802, 43489, 56968, 56705, 64398, 87740	0.7281	14307	0.7238	14402	0	0	0	0
CTRB2	CTRB2.2-A, CTRB2.2-B, CTRB2.1-B, CTRB2.1-A, CTRB2.3-A, CTRB2.3-B	6	27861, 44137, 74442, 77242, 102229, 109374	0.7282	14308	0.7238	14403	0	0	0	0
CTRB1	CTRB1.1-A, CTRB1.3-B, CTRB1.3-A, CTRB1.2-A, CTRB1.1-B, CTRB1.2-B	6	27862, 44138, 72067, 77243, 103652, 109375	0.7282	14309	0.7238	14404	0	0	0	0
MSH4	MSH4.2-A, MSH4.2-B, MSH4.3-B, MSH4.1-A, MSH4.1-B, MSH4.3-A	6	23050, 45743, 60282, 64094, 78348, 86377	0.7282	14310	0.7239	14405	0	0	0	0
STBD1	STBD1.3-A, STBD1.1-B, STBD1.2-B, STBD1.1-A, STBD1.2-A, STBD1.3-B	6	9006, 50431, 66342, 81252, 98312, 117253	0.7283	14311	0.7239	14406	0	0	0	1
MAGED2	MAGED2.3-A, MAGED2.1-B, MAGED2.2-A, MAGED2.2-B, MAGED2.1-A, MAGED2.3-B	6	16452, 47950, 57844, 92974, 92209, 101226	0.7283	14312	0.724	14407	0	0	0	0
SLC25A39	SLC25A39.1-B, SLC25A39.1-A, SLC25A39.2-B, SLC25A39.3-B, SLC25A39.3-A, SLC25A39.2-A	6	11835, 49494, 71090, 73894, 79240, 109942	0.7284	14313	0.724	14408	0	0	0	0
KRTAP27-1	KRTAP27-1.1-A, KRTAP27-1.2-B, KRTAP27-1.3-A, KRTAP27-1.3-B, KRTAP27-1.1-B, KRTAP27-1.2-A	6	10213, 50038, 51156, 65687, 73751, 82240	0.7284	14314	0.724	14409	0	0	0	0
SLC51A	SLC51A.3-B, SLC51A.2-A, SLC51A.2-B, SLC51A.1-A, SLC51A.3-A, SLC51A.1-B	6	27353, 44326, 59661, 78585, 91802, 107583	0.7284	14315	0.7241	14410	0	0	0	0
KLK14	KLK14.2-A, KLK14.1-B, KLK14.2-B, KLK14.1-A, KLK14.3-B, KLK14.3-A	6	39137, 40399, 43352, 49020, 82381, 93763	0.7284	14316	0.7241	14411	0	0	0	0
GOLGA2	GOLGA2.2-B, GOLGA2.3-A, GOLGA2.3-B, GOLGA2.1-A, GOLGA2.2-A, GOLGA2.1-B	6	5995, 51449, 59144, 65909, 79291, 100015	0.7285	14317	0.7241	14412	0	0	0	1
GPR52	GPR52.3-A, GPR52.2-A, GPR52.1-B, GPR52.2-B, GPR52.1-A, GPR52.3-B	6	32730, 42541, 85348, 90174, 103058, 110185	0.7285	14318	0.7242	14413	0	0	0	0
PLCB2	PLCB2.2-A, PLCB2.2-B, PLCB2.1-A, PLCB2.3-A, PLCB2.3-B, PLCB2.1-B	6	5604, 51583, 62115, 78525, 90968, 94837	0.7285	14319	0.7242	14414	0	0	0	1
AGO1	AGO1.3-A, AGO1.2-A, AGO1.1-A, AGO1.2-B, AGO1.3-B, AGO1.1-B	6	130, 53410, 97980, 106534, 111435, 120258	0.7286	14320	0.7242	14415	1	1	1	1
SNX12	SNX12.2-B, SNX12.3-B, SNX12.1-B, SNX12.1-A, SNX12.2-A, SNX12.3-A	6	925, 53147, 76575, 86811, 88006, 119904	0.7286	14321	0.7242	14416	0	1	1	1
TAGLN2	TAGLN2.1-B, TAGLN2.1-A, TAGLN2.2-A, TAGLN2.3-B, TAGLN2.3-A, TAGLN2.2-B	6	17682, 47563, 55284, 86289, 108479, 109280	0.7286	14322	0.7242	14417	0	0	0	0
hsa-mir-432	hsa-mir-432.3-A, hsa-mir-432.1-A, hsa-mir-432.4-A, hsa-mir-432.2-A	4	32293, 60461, 73142, 76616	0.7286	14323	0.6874	13625	0	0	0	0
PTPN6	PTPN6.2-A, PTPN6.1-A, PTPN6.3-B, PTPN6.3-A, PTPN6.2-B, PTPN6.1-B	6	14146, 48747, 64994, 71605, 74876, 97075	0.7287	14324	0.7243	14419	0	0	0	0
RAB28	RAB28.3-A, RAB28.3-B, RAB28.2-A, RAB28.1-A, RAB28.1-B, RAB28.2-B	6	26480, 44636, 58027, 61188, 78940, 106496	0.7287	14325	0.7243	14418	0	0	0	0
BNIPL	BNIPL.3-B, BNIPL.2-A, BNIPL.3-A, BNIPL.1-B, BNIPL.1-A, BNIPL.2-B	6	3992, 52134, 56786, 74429, 115013, 115607	0.7287	14326	0.7243	14420	0	0	1	1
C3orf43	C3orf43.3-B, C3orf43.1-A, C3orf43.2-B, C3orf43.1-B, C3orf43.3-A, C3orf43.2-A	6	12083, 49438, 76270, 87302, 97394, 100646	0.7287	14327	0.7244	14421	0	0	0	0
DTL	DTL.1-A, DTL.3-B, DTL.3-A, DTL.2-A, DTL.1-B, DTL.2-B	6	6580, 51289, 72255, 76576, 83179, 119873	0.7289	14328	0.7246	14423	0	0	0	1
MEI1	MEI1.2-A, MEI1.1-A, MEI1.1-B, MEI1.3-A, MEI1.3-B, MEI1.2-B	6	15686, 48254, 86317, 97363, 108369, 108604	0.729	14329	0.7246	14424	0	0	0	0
HINT3	HINT3.3-A, HINT3.2-A, HINT3.2-B, HINT3.1-A, HINT3.1-B, HINT3.3-B	6	22471, 45996, 54280, 92514, 99263, 110663	0.729	14330	0.7246	14426	0	0	0	0
C14orf177	C14orf177.1-A, C14orf177.3-B, C14orf177.3-A, C14orf177.1-B, C14orf177.2-B, C14orf177.2-A	6	35523, 41646, 56027, 74355, 95914, 107429	0.729	14331	0.7246	14425	0	0	0	0
UPK3A	UPK3A.1-B, UPK3A.3-B, UPK3A.1-A, UPK3A.2-B, UPK3A.3-A, UPK3A.2-A	6	15683, 48263, 64701, 92794, 95957, 103545	0.7291	14332	0.7247	14427	0	0	0	0
ADAMTS15	ADAMTS15.3-A, ADAMTS15.3-B, ADAMTS15.2-A, ADAMTS15.2-B, ADAMTS15.1-A, ADAMTS15.1-B	6	5053, 51809, 64820, 70631, 87518, 108243	0.7291	14333	0.7247	14428	0	0	0	1
DCLK1	DCLK1.1-A, DCLK1.3-B, DCLK1.3-A, DCLK1.1-B, DCLK1.2-A, DCLK1.2-B	6	5813, 51564, 66703, 75150, 74618, 105101	0.7292	14334	0.7248	14429	0	0	0	1
DGKG	DGKG.3-B, DGKG.2-B, DGKG.1-B, DGKG.1-A, DGKG.3-A, DGKG.2-A	6	28484, 44012, 63210, 103322, 108444, 108832	0.7293	14335	0.7248	14430	0	0	0	0
PRY	PRY.1-A, PRY.1-B, PRY.3-B, PRY.2-B, PRY.2-A, PRY.3-A	6	23474, 45690, 46651, 60955, 64181, 95830	0.7294	14336	0.725	14432	0	0	0	0
AP3S1	AP3S1.2-A, AP3S1.1-B, AP3S1.1-A, AP3S1.3-B, AP3S1.3-A, AP3S1.2-B	6	35223, 41781, 46021, 56057, 83939, 115383	0.7295	14337	0.725	14433	0	0	0	0
ZNF835	ZNF835.2-A, ZNF835.3-B, ZNF835.2-B, ZNF835.1-A, ZNF835.1-B, ZNF835.3-A	6	25911, 44887, 52362, 58656, 72433, 89236	0.7295	14338	0.725	14434	0	0	0	0
hsa-mir-6863	hsa-mir-6863.2-A, hsa-mir-6863.3-A, hsa-mir-6863.1-A, hsa-mir-6863.4-A	4	25784, 62725, 84324, 118989	0.7296	14339	0.6882	13643	0	0	0	0
DEFB4A	DEFB4A.1-A, DEFB4A.2-A, DEFB4A.2-B, DEFB4A.1-B, DEFB4A.3-A, DEFB4A.3-B	6	35945, 41549, 49957, 79787, 80534, 91198	0.7296	14340	0.7251	14436	0	0	0	0
PLAGL1	PLAGL1.2-A, PLAGL1.2-B, PLAGL1.1-B, PLAGL1.3-B, PLAGL1.1-A, PLAGL1.3-A	6	23733, 45621, 80889, 94451, 104118, 113160	0.7296	14341	0.7251	14435	0	0	0	0
ACHE	ACHE.3-B, ACHE.3-A, ACHE.2-B, ACHE.1-B, ACHE.1-A, ACHE.2-A	6	37608, 40997, 53672, 85665, 100491, 109920	0.7296	14342	0.7251	14437	0	0	0	0
WFDC2	WFDC2.2-A, WFDC2.1-A, WFDC2.3-A, WFDC2.3-B, WFDC2.2-B, WFDC2.1-B	6	27364, 44417, 64042, 69266, 78086, 103153	0.7297	14343	0.7252	14438	0	0	0	0
hsa-mir-802	hsa-mir-802.4-A, hsa-mir-802.2-A, hsa-mir-802.3-A, hsa-mir-802.1-A	4	7751, 69172, 68749, 93878	0.7297	14344	0.6884	13649	0	0	0	1
PIFO	PIFO.1-B, PIFO.1-A, PIFO.3-B, PIFO.3-A, PIFO.2-A, PIFO.2-B	6	14476, 48719, 102952, 111071, 112850, 112579	0.7298	14345	0.7252	14440	0	0	0	0
CEACAM7	CEACAM7.1-A, CEACAM7.2-A, CEACAM7.3-A, CEACAM7.3-B, CEACAM7.2-B, CEACAM7.1-B	6	39202, 40479, 104636, 105353, 112240, 113250	0.7298	14346	0.7252	14441	0	0	0	0
PLSCR4	PLSCR4.1-A, PLSCR4.1-B, PLSCR4.2-A, PLSCR4.2-B, PLSCR4.3-B, PLSCR4.3-A	6	3474, 52395, 72126, 73463, 91981, 94830	0.7299	14347	0.7253	14442	0	0	1	1
SCXB	SCXB.3-A, SCXB.2-B, SCXB.1-B, SCXB.2-A, SCXB.1-A, SCXB.3-B	6	21559, 46370, 56168, 61633, 63263, 71498	0.73	14348	0.7253	14443	0	0	0	0
SCXA	SCXA.3-A, SCXA.2-B, SCXA.1-B, SCXA.2-A, SCXA.1-A, SCXA.3-B	6	21560, 46371, 56169, 61634, 63264, 71499	0.73	14349	0.7253	14444	0	0	0	0
OCEL1	OCEL1.2-A, OCEL1.3-A, OCEL1.3-B, OCEL1.2-B, OCEL1.1-B, OCEL1.1-A	6	24628, 46221, 45353, 72641, 103398, 116468	0.73	14350	0.7254	14446	0	0	0	0
SRSF11	SRSF11.2-B, SRSF11.2-A, SRSF11.3-B, SRSF11.1-B, SRSF11.3-A, SRSF11.1-A	6	2085, 52877, 106231, 112853, 115173, 121621	0.7302	14351	0.7256	14447	0	0	1	1
PRSS55	PRSS55.3-A, PRSS55.2-B, PRSS55.1-A, PRSS55.2-A, PRSS55.3-B	5	46183, 45818, 68320, 103501, 121583	0.7303	14352	0.7124	14163	0	0	0	0
TMUB1	TMUB1.3-B, TMUB1.2-B, TMUB1.1-A, TMUB1.3-A, TMUB1.1-B, TMUB1.2-A	6	36731, 41337, 52494, 75509, 81466, 100099	0.7303	14353	0.7256	14448	0	0	0	0
ZNF676	ZNF676.2-A, ZNF676.3-B, ZNF676.2-B, ZNF676.1-A, ZNF676.1-B	5	13993, 56794, 64322, 81994, 102805	0.7303	14354	0.7124	14164	0	0	0	0
HADHB	HADHB.1-B, HADHB.3-B, HADHB.2-A, HADHB.3-A, HADHB.1-A, HADHB.2-B	6	17661, 47701, 54775, 76560, 99202, 116882	0.7304	14355	0.7257	14451	0	0	0	0
DMKN	DMKN.3-A, DMKN.2-A, DMKN.3-B, DMKN.2-B, DMKN.1-B, DMKN.1-A	6	6065, 51568, 60002, 70840, 77333, 95789	0.7304	14356	0.7257	14450	0	0	0	1
hsa-mir-3166	hsa-mir-3166.1-A, hsa-mir-3166.3-A, hsa-mir-3166.4-A, hsa-mir-3166.2-A	4	33968, 60082, 77533, 97804	0.7305	14357	0.6892	13670	0	0	0	0
USP45	USP45.1-A, USP45.3-B, USP45.2-A, USP45.1-B, USP45.3-A, USP45.2-B	6	9005, 50603, 69591, 74885, 80452, 96510	0.7306	14358	0.7259	14452	0	0	0	1
MXRA5	MXRA5.3-A, MXRA5.2-A, MXRA5.1-B, MXRA5.1-A, MXRA5.3-B, MXRA5.2-B	6	10999, 49939, 96206, 100923, 109551, 113478	0.7306	14359	0.7259	14453	0	0	0	0
SGCB	SGCB.2-B, SGCB.3-B, SGCB.1-B, SGCB.2-A, SGCB.3-A, SGCB.1-A	6	15156, 48555, 74529, 97787, 113999, 118470	0.7306	14360	0.7259	14454	0	0	0	0
AKAP7	AKAP7.2-B, AKAP7.1-A, AKAP7.3-B, AKAP7.3-A, AKAP7.2-A, AKAP7.1-B	6	18191, 47544, 55095, 57694, 100635, 112225	0.7307	14361	0.7259	14455	0	0	0	0
MAP3K2	MAP3K2.2-A, MAP3K2.1-B, MAP3K2.1-A, MAP3K2.2-B, MAP3K2.3-B, MAP3K2.3-A	6	30499, 43442, 64648, 66424, 90863, 102435	0.7307	14362	0.7259	14456	0	0	0	0
NPIPL3	NPIPL3.1-B, NPIPL3.1-A, NPIPL3.3-B, NPIPL3.3-A, NPIPL3.2-B, NPIPL3.2-A	6	34625, 42073, 46382, 76578, 113106, 118239	0.7308	14363	0.726	14457	0	0	0	0
SYNDIG1	SYNDIG1.2-B, SYNDIG1.2-A, SYNDIG1.1-B, SYNDIG1.1-A, SYNDIG1.3-A, SYNDIG1.3-B	6	21533, 46440, 65210, 72824, 89428, 113238	0.7308	14364	0.726	14458	0	0	0	0
NLRP14	NLRP14.1-A, NLRP14.2-A, NLRP14.3-B, NLRP14.2-B, NLRP14.3-A, NLRP14.1-B	6	18079, 47592, 64517, 82367, 84512, 95651	0.7308	14365	0.726	14459	0	0	0	0
MRPS11	MRPS11.1-B, MRPS11.2-B, MRPS11.2-A, MRPS11.3-B, MRPS11.3-A, MRPS11.1-A	6	4301, 52187, 61736, 66418, 68335, 94901	0.7308	14366	0.726	14460	0	0	1	1
ITM2B	ITM2B.3-B, ITM2B.1-A, ITM2B.1-B, ITM2B.2-A, ITM2B.2-B, ITM2B.3-A	6	22719, 46055, 58658, 83138, 95642, 102347	0.7309	14367	0.7261	14462	0	0	0	0
SPANXA1	SPANXA1.1-B, SPANXA1.2-B, SPANXA1.2-A, SPANXA1.3-A, SPANXA1.1-A, SPANXA1.3-B	6	38423, 40828, 45281, 51880, 61324, 75294	0.731	14368	0.7262	14464	0	0	0	0
C14orf80	C14orf80.3-A, C14orf80.2-B, C14orf80.1-B, C14orf80.3-B, C14orf80.2-A, C14orf80.1-A	6	10545, 50127, 79771, 85183, 117368, 120414	0.7311	14369	0.7263	14465	0	0	0	0
UBR5	UBR5.2-B, UBR5.3-B, UBR5.1-B, UBR5.1-A, UBR5.3-A, UBR5.2-A	6	19852, 47025, 64233, 103828, 118297, 120819	0.7311	14370	0.7263	14466	0	0	0	0
RPS19BP1	RPS19BP1.3-B, RPS19BP1.1-A, RPS19BP1.3-A, RPS19BP1.1-B, RPS19BP1.2-A, RPS19BP1.2-B	6	804, 53383, 70897, 101116, 103801, 116713	0.7312	14371	0.7264	14468	0	1	1	1
SNAI1	SNAI1.2-A, SNAI1.3-B, SNAI1.1-B, SNAI1.1-A, SNAI1.2-B, SNAI1.3-A	6	34754, 42067, 76200, 101611, 110360, 119212	0.7313	14372	0.7264	14467	0	0	0	0
JMJD7	JMJD7.2-B, JMJD7.3-B, JMJD7.2-A, JMJD7.3-A, JMJD7.1-A, JMJD7.1-B	6	35745, 41737, 67469, 70163, 111857, 115679	0.7313	14373	0.7264	14469	0	0	0	0
JMJD7-PLA2G4B	JMJD7-PLA2G4B.2-B, JMJD7-PLA2G4B.3-B, JMJD7-PLA2G4B.2-A, JMJD7-PLA2G4B.3-A, JMJD7-PLA2G4B.1-A, JMJD7-PLA2G4B.1-B	6	35746, 41738, 67470, 70164, 111858, 115680	0.7313	14374	0.7264	14470	0	0	0	0
HOXD4	HOXD4.2-A, HOXD4.1-B, HOXD4.2-B, HOXD4.1-A, HOXD4.3-A, HOXD4.3-B	6	31394, 43191, 72568, 108003, 110051, 114904	0.7313	14375	0.7265	14471	0	0	0	0
ODF3B	ODF3B.2-B, ODF3B.3-A, ODF3B.3-B, ODF3B.1-A, ODF3B.1-B, ODF3B.2-A	6	25698, 45092, 85191, 89736, 104842, 109778	0.7313	14376	0.7265	14472	0	0	0	0
hsa-mir-450a-2	hsa-mir-450a-2.2-A, hsa-mir-450a-2.4-A, hsa-mir-450a-2.1-A, hsa-mir-450a-2.3-A	4	22426, 64020, 77263, 85207	0.7314	14377	0.6901	13686	0	0	0	0
AP4M1	AP4M1.3-A, AP4M1.2-B, AP4M1.1-B, AP4M1.2-A, AP4M1.1-A, AP4M1.3-B	6	23146, 45954, 77479, 82568, 103244, 117627	0.7315	14378	0.7266	14473	0	0	0	0
MRC2	MRC2.3-B, MRC2.1-A, MRC2.1-B, MRC2.2-A, MRC2.3-A, MRC2.2-B	6	27601, 44469, 46739, 71434, 95511, 109283	0.7315	14379	0.7266	14474	0	0	0	0
LNX2	LNX2.1-A, LNX2.2-A, LNX2.2-B, LNX2.3-A, LNX2.3-B, LNX2.1-B	6	28253, 45055, 44254, 51961, 70455, 83597	0.7315	14380	0.7266	14477	0	0	0	0
CD3G	CD3G.3-B, CD3G.2-A, CD3G.2-B, CD3G.1-A, CD3G.1-B, CD3G.3-A	6	13970, 49015, 52261, 62733, 80881, 111162	0.7315	14381	0.7266	14478	0	0	0	0
SPATA5L1	SPATA5L1.2-B, SPATA5L1.2-A, SPATA5L1.1-A, SPATA5L1.3-B, SPATA5L1.3-A, SPATA5L1.1-B	6	13987, 49010, 55398, 107139, 110453, 116571	0.7315	14382	0.7266	14475	0	0	0	0
NPY1R	NPY1R.3-B, NPY1R.2-B, NPY1R.1-A, NPY1R.2-A, NPY1R.1-B, NPY1R.3-A	6	36679, 41448, 46457, 75627, 99187, 116147	0.7316	14383	0.7266	14479	0	0	0	0
TMEM177	TMEM177.3-A, TMEM177.2-A, TMEM177.1-A, TMEM177.3-B, TMEM177.2-B, TMEM177.1-B	6	11776, 49752, 56066, 78201, 82312, 88947	0.7316	14384	0.7266	14480	0	0	0	0
MYO7A	MYO7A.2-B, MYO7A.3-A, MYO7A.1-A, MYO7A.2-A, MYO7A.1-B, MYO7A.3-B	6	39661, 40458, 53557, 67465, 96411, 102470	0.7316	14385	0.7266	14481	0	0	0	0
SLC25A31	SLC25A31.2-A, SLC25A31.1-B, SLC25A31.2-B, SLC25A31.3-A, SLC25A31.3-B, SLC25A31.1-A	6	861, 53397, 60456, 78589, 90263, 94376	0.7317	14386	0.7267	14482	0	1	1	1
PPM1H	PPM1H.1-A, PPM1H.1-B, PPM1H.2-B, PPM1H.3-A, PPM1H.2-A, PPM1H.3-B	6	36730, 41444, 56423, 84212, 98159, 112284	0.7317	14387	0.7267	14483	0	0	0	0
LMO3	LMO3.2-B, LMO3.1-A, LMO3.3-B, LMO3.2-A, LMO3.1-B, LMO3.3-A	6	5838, 51744, 54777, 72404, 90296, 120848	0.7318	14388	0.7268	14484	0	0	0	1
hsa-mir-8075	hsa-mir-8075.1-A, hsa-mir-8075.3-A, hsa-mir-8075.2-A, hsa-mir-8075.4-A	4	53650, 53649, 78731, 78730	0.7318	14389	0.6905	13697	0	0	0	0
hsa-mir-518d	hsa-mir-518d.3-A, hsa-mir-518d.1-A, hsa-mir-518d.4-A, hsa-mir-518d.2-A	4	13972, 66877, 88688, 99009	0.7318	14390	0.6905	13698	0	0	0	0
RHOJ	RHOJ.1-B, RHOJ.2-A, RHOJ.2-B, RHOJ.3-B, RHOJ.1-A, RHOJ.3-A	6	37404, 41225, 51629, 85514, 104149, 114902	0.7318	14391	0.7268	14486	0	0	0	0
OR2AP1	OR2AP1.1-A, OR2AP1.2-B, OR2AP1.3-B, OR2AP1.2-A, OR2AP1.1-B, OR2AP1.3-A	6	39768, 40440, 67836, 87451, 99770, 109584	0.7319	14392	0.7268	14487	0	0	0	0
C11orf74	C11orf74.1-A, C11orf74.3-B, C11orf74.3-A, C11orf74.1-B, C11orf74.2-B, C11orf74.2-A	6	4484, 52206, 63860, 84011, 114142, 115971	0.7319	14393	0.7269	14488	0	0	1	1
CYP2S1	CYP2S1.2-A, CYP2S1.1-B, CYP2S1.3-B, CYP2S1.3-A, CYP2S1.2-B, CYP2S1.1-A	6	28917, 44069, 47640, 67861, 91014, 100791	0.732	14394	0.7269	14489	0	0	0	0
IGSF11	IGSF11.1-B, IGSF11.2-B, IGSF11.1-A, IGSF11.3-A, IGSF11.3-B, IGSF11.2-A	6	36637, 41496, 58212, 70427, 98130, 112368	0.732	14395	0.7269	14490	0	0	0	0
NRARP	NRARP.3-B, NRARP.2-A, NRARP.3-A, NRARP.1-B, NRARP.1-A, NRARP.2-B	6	37733, 41131, 41891, 41866, 59011, 107969	0.732	14396	0.727	14491	0	0	0	0
ZNF283	ZNF283.2-A, ZNF283.1-B, ZNF283.2-B, ZNF283.3-A, ZNF283.3-B, ZNF283.1-A	6	21545, 47879, 46528, 71311, 82257, 91592	0.732	14397	0.727	14492	0	0	0	0
UBE4B	UBE4B.2-B, UBE4B.2-A, UBE4B.1-A, UBE4B.3-A, UBE4B.1-B, UBE4B.3-B	6	20154, 46994, 65648, 67168, 107449, 108396	0.7321	14398	0.727	14493	0	0	0	0
ALAS2	ALAS2.3-A, ALAS2.2-A, ALAS2.2-B, ALAS2.1-B, ALAS2.3-B, ALAS2.1-A	6	21074, 46690, 70075, 86355, 92355, 108413	0.7321	14399	0.727	14494	0	0	0	0
hsa-mir-548i-4	hsa-mir-548i-4.1-A, hsa-mir-548i-4.3-A, hsa-mir-548i-4.4-A, hsa-mir-548i-4.2-A	4	49104, 55215, 77627, 117859	0.7323	14400	0.691	13710	0	0	0	0
hsa-mir-19b-2	hsa-mir-19b-2.2-A, hsa-mir-19b-2.1-A, hsa-mir-19b-2.3-A	3	45496, 69694, 72037	0.7323	14401	0.6408	12757	0	0	0	0
MTTP	MTTP.2-B, MTTP.1-B, MTTP.1-A, MTTP.3-A, MTTP.3-B, MTTP.2-A	6	27850, 44449, 54878, 75181, 92834, 96862	0.7324	14402	0.7273	14495	0	0	0	0
STRIP2	STRIP2.3-A, STRIP2.2-B, STRIP2.3-B, STRIP2.2-A, STRIP2.1-B, STRIP2.1-A	6	32825, 42794, 56916, 62324, 80310, 109038	0.7324	14403	0.7273	14496	0	0	0	0
PGC	PGC.3-B, PGC.1-A, PGC.1-B, PGC.2-A, PGC.3-A, PGC.2-B	6	16991, 48078, 51357, 54335, 88163, 89103	0.7325	14404	0.7274	14497	0	0	0	0
TMTC3	TMTC3.3-B, TMTC3.3-A, TMTC3.1-A, TMTC3.2-A, TMTC3.2-B, TMTC3.1-B	6	4670, 52194, 59719, 89362, 89193, 111000	0.7326	14405	0.7275	14498	0	0	1	1
G2E3	G2E3.3-B, G2E3.2-B, G2E3.2-A, G2E3.3-A, G2E3.1-B, G2E3.1-A	6	24819, 45495, 57143, 61836, 69555, 82306	0.7328	14406	0.7277	14499	0	0	0	0
TMEM247	TMEM247.2-B, TMEM247.1-B, TMEM247.1-A, TMEM247.3-B, TMEM247.3-A, TMEM247.2-A	6	8292, 51005, 64695, 66248, 71230, 79514	0.7329	14407	0.7277	14500	0	0	0	1
WNK1	WNK1.1-B, WNK1.2-A, WNK1.2-B, WNK1.3-B, WNK1.1-A, WNK1.3-A	6	1097, 53405, 72721, 95133, 112342, 120211	0.7329	14408	0.7277	14501	0	0	1	1
ENOSF1	ENOSF1.1-B, ENOSF1.2-A, ENOSF1.2-B, ENOSF1.1-A, ENOSF1.3-B, ENOSF1.3-A	6	25954, 45123, 47515, 60419, 91030, 95438	0.7329	14409	0.7278	14502	0	0	0	0
AREG	AREG.3-A, AREG.2-B, AREG.1-A, AREG.3-B, AREG.1-B, AREG.2-A	6	25070, 45418, 65241, 69171, 105347, 107920	0.7329	14410	0.7278	14503	0	0	0	0
ZNF655	ZNF655.3-B, ZNF655.3-A, ZNF655.1-A, ZNF655.2-B, ZNF655.2-A, ZNF655.1-B	6	12344, 49663, 57053, 58525, 70919, 78465	0.733	14411	0.7278	14504	0	0	0	0
hsa-mir-1288	hsa-mir-1288.3-A, hsa-mir-1288.4-A, hsa-mir-1288.1-A, hsa-mir-1288.2-A	4	28412, 62180, 96805, 103269	0.733	14412	0.6917	13725	0	0	0	0
XCR1	XCR1.2-B, XCR1.3-A, XCR1.1-B, XCR1.1-A, XCR1.3-B, XCR1.2-A	6	5619, 51910, 63245, 75304, 88395, 94357	0.733	14413	0.7279	14505	0	0	0	1
CD5L	CD5L.3-A, CD5L.1-B, CD5L.1-A, CD5L.2-A, CD5L.3-B, CD5L.2-B	6	16533, 48282, 61485, 66320, 73832, 76445	0.7332	14414	0.728	14507	0	0	0	0
GPER1	GPER1.1-B, GPER1.3-A, GPER1.2-A, GPER1.1-A, GPER1.3-B, GPER1.2-B	6	22997, 46129, 53917, 86915, 91578, 101503	0.7332	14415	0.7281	14508	0	0	0	0
CPA3	CPA3.1-B, CPA3.3-A, CPA3.2-A, CPA3.1-A, CPA3.3-B, CPA3.2-B	6	2712, 52891, 67023, 82425, 90429, 116578	0.7332	14416	0.7281	14509	0	0	1	1
LPPR5	LPPR5.1-A, LPPR5.3-A, LPPR5.2-A, LPPR5.3-B, LPPR5.2-B, LPPR5.1-B	6	21189, 46744, 53318, 89640, 105122, 122520	0.7334	14417	0.7282	14510	0	0	0	0
GPR75	GPR75.1-B, GPR75.1-A, GPR75.3-B, GPR75.3-A, GPR75.2-A, GPR75.2-B	6	40374, 40303, 54208, 103066, 122922, 122546	0.7334	14418	0.7282	14511	0	0	0	0
hsa-mir-15a	hsa-mir-15a.2-A, hsa-mir-15a.1-A, hsa-mir-15a.3-A, hsa-mir-15a.4-A	4	43152, 57313, 59157, 91630	0.7335	14419	0.6923	13736	0	0	0	0
PTCHD2	PTCHD2.3-A, PTCHD2.2-B, PTCHD2.1-A, PTCHD2.2-A, PTCHD2.3-B, PTCHD2.1-B	6	27753, 44563, 68179, 73157, 88581, 108142	0.7335	14420	0.7282	14513	0	0	0	0
ZBTB40	ZBTB40.1-B, ZBTB40.3-A, ZBTB40.1-A, ZBTB40.2-B, ZBTB40.2-A, ZBTB40.3-B	6	18899, 47517, 72696, 76246, 79394, 79301	0.7335	14421	0.7282	14514	0	0	0	0
SOX12	SOX12.1-B, SOX12.2-B, SOX12.1-A, SOX12.2-A, SOX12.3-B, SOX12.3-A	6	11579, 49960, 55488, 64854, 82510, 106863	0.7335	14422	0.7282	14515	0	0	0	0
hsa-mir-4443	hsa-mir-4443.1-A, hsa-mir-4443.2-A, hsa-mir-4443.4-A	3	49446, 68526, 98269	0.7336	14423	0.6424	12779	0	0	0	0
GATA4	GATA4.1-B, GATA4.3-B, GATA4.2-B, GATA4.3-A, GATA4.1-A, GATA4.2-A	6	25149, 45443, 74260, 76564, 107592, 120582	0.7336	14424	0.7283	14516	0	0	0	0
ALDOB	ALDOB.2-B, ALDOB.1-A, ALDOB.2-A, ALDOB.3-A, ALDOB.1-B, ALDOB.3-B	6	36025, 41819, 43147, 67096, 71088, 83897	0.7336	14425	0.7283	14517	0	0	0	0
SLC22A31	SLC22A31.2-B, SLC22A31.2-A, SLC22A31.3-A, SLC22A31.1-A, SLC22A31.1-B, SLC22A31.3-B	6	18781, 47582, 79774, 90375, 114427, 114399	0.7339	14426	0.7286	14518	0	0	0	0
TNNI3K	TNNI3K.2-A, TNNI3K.2-B, TNNI3K.1-A, TNNI3K.3-A, TNNI3K.1-B, TNNI3K.3-B	6	5417, 52044, 67174, 90101, 94134, 109030	0.734	14427	0.7287	14519	0	0	0	1
NCDN	NCDN.2-B, NCDN.1-B, NCDN.1-A, NCDN.3-A, NCDN.3-B, NCDN.2-A	6	13748, 49268, 57576, 87574, 115111, 117762	0.734	14428	0.7287	14520	0	0	0	0
TAT	TAT.3-B, TAT.2-B, TAT.3-A, TAT.1-B, TAT.1-A, TAT.2-A	6	36184, 41792, 81657, 92756, 102055, 109866	0.734	14429	0.7287	14521	0	0	0	0
UNC5A	UNC5A.1-A, UNC5A.2-A, UNC5A.3-B, UNC5A.1-B, UNC5A.3-A, UNC5A.2-B	6	15334, 48753, 50281, 52189, 82359, 114815	0.7342	14430	0.7288	14522	0	0	0	0
P4HA3	P4HA3.3-B, P4HA3.2-B, P4HA3.1-B, P4HA3.2-A, P4HA3.1-A, P4HA3.3-A	6	31661, 43318, 77797, 96903, 96124, 120344	0.7343	14431	0.7289	14524	0	0	0	0
CYP27A1	CYP27A1.1-B, CYP27A1.1-A, CYP27A1.2-A, CYP27A1.3-B, CYP27A1.3-A, CYP27A1.2-B	6	5093, 52174, 67942, 74961, 85236, 94594	0.7343	14432	0.7289	14525	0	0	0	1
PRR5-ARHGAP8	PRR5-ARHGAP8.3-B, PRR5-ARHGAP8.3-A, PRR5-ARHGAP8.2-B, PRR5-ARHGAP8.2-A, PRR5-ARHGAP8.1-A, PRR5-ARHGAP8.1-B	6	16081, 48512, 74759, 77905, 87133, 98895	0.7343	14433	0.7289	14523	0	0	0	0
NCF4	NCF4.2-A, NCF4.2-B, NCF4.1-A, NCF4.3-B, NCF4.1-B, NCF4.3-A	6	29551, 44023, 47483, 58300, 94711, 110681	0.7343	14434	0.7289	14526	0	0	0	0
HEPN1	HEPN1.1-B, HEPN1.3-A, HEPN1.2-B, HEPN1.3-B, HEPN1.2-A, HEPN1.1-A	6	40509, 40112, 56967, 61579, 73382, 89644	0.7344	14435	0.729	14528	0	0	0	0
C2orf53	C2orf53.1-B, C2orf53.2-A, C2orf53.2-B, C2orf53.3-B, C2orf53.3-A, C2orf53.1-A	6	11023, 50206, 80476, 88087, 96230, 123005	0.7344	14436	0.729	14529	0	0	0	0
ZNF285	ZNF285.2-B, ZNF285.3-B, ZNF285.1-A, ZNF285.3-A, ZNF285.2-A, ZNF285.1-B	6	24931, 45578, 52627, 54477, 83821, 94263	0.7345	14437	0.7291	14530	0	0	0	0
HAP1	HAP1.3-B, HAP1.2-B, HAP1.1-A, HAP1.3-A, HAP1.2-A, HAP1.1-B	6	7438, 51428, 55874, 80617, 86912, 117233	0.7347	14438	0.7293	14532	0	0	0	1
TPSG1	TPSG1.1-A, TPSG1.3-B, TPSG1.3-A, TPSG1.1-B, TPSG1.2-A, TPSG1.2-B	6	14717, 49004, 69015, 97917, 116018, 121688	0.7348	14439	0.7294	14533	0	0	0	0
UBE2L6	UBE2L6.2-B, UBE2L6.1-A, UBE2L6.1-B, UBE2L6.3-A, UBE2L6.3-B, UBE2L6.2-A	6	32929, 42945, 48927, 55386, 59432, 112690	0.7349	14440	0.7296	14534	0	0	0	0
LEF1	LEF1.2-B, LEF1.1-B, LEF1.3-A, LEF1.2-A, LEF1.3-B, LEF1.1-A	6	25942, 45286, 83672, 94426, 101596, 104139	0.7351	14441	0.7297	14536	0	0	0	0
ZNF626	ZNF626.1-A, ZNF626.1-B, ZNF626.2-B, ZNF626.3-A, ZNF626.2-A, ZNF626.3-B	6	10254, 50516, 57619, 60000, 72289, 80557	0.7351	14442	0.7297	14537	0	0	0	0
NEFH	NEFH.3-B, NEFH.1-A, NEFH.3-A, NEFH.2-A, NEFH.2-B, NEFH.1-B	6	12035, 49927, 91278, 102821, 103874, 115917	0.7352	14443	0.7297	14538	0	0	0	0
HHIPL1	HHIPL1.3-B, HHIPL1.1-B, HHIPL1.2-B, HHIPL1.3-A, HHIPL1.2-A, HHIPL1.1-A	6	6420, 51800, 55102, 76150, 88908, 96546	0.7352	14444	0.7297	14539	0	0	0	1
DEFB133	DEFB133.2-A, DEFB133.1-A, DEFB133.1-B	3	14973, 80203, 83652	0.7352	14445	0.644	12816	0	0	0	0
ABI3BP	ABI3BP.1-B, ABI3BP.1-A, ABI3BP.2-A, ABI3BP.2-B, ABI3BP.3-A, ABI3BP.3-B	6	14254, 49193, 74515, 81906, 105736, 108535	0.7352	14446	0.7298	14540	0	0	0	0
IL2RG	IL2RG.1-A, IL2RG.3-B, IL2RG.2-A, IL2RG.3-A, IL2RG.2-B, IL2RG.1-B	6	24012, 45951, 65095, 69479, 76332, 101002	0.7354	14447	0.7299	14543	0	0	0	0
CASR	CASR.2-B, CASR.1-B, CASR.1-A, CASR.3-B, CASR.3-A, CASR.2-A	6	9262, 50869, 68311, 82056, 95253, 102195	0.7354	14448	0.7299	14544	0	0	0	1
hsa-mir-6839	hsa-mir-6839.2-A, hsa-mir-6839.1-A, hsa-mir-6839.3-A, hsa-mir-6839.4-A	4	44177, 57164, 102219, 104556	0.7354	14449	0.6942	13763	0	0	0	0
TCP11L2	TCP11L2.1-B, TCP11L2.1-A, TCP11L2.3-A, TCP11L2.2-B, TCP11L2.3-B, TCP11L2.2-A	6	14435, 49147, 53536, 73564, 77700, 83596	0.7354	14450	0.7299	14545	0	0	0	0
ALPI	ALPI.2-B, ALPI.1-B, ALPI.3-A, ALPI.3-B, ALPI.1-A, ALPI.2-A	6	1337, 53515, 59205, 78595, 97557, 116918	0.7355	14451	0.7299	14546	0	0	1	1
OPN1SW	OPN1SW.2-B, OPN1SW.1-B, OPN1SW.3-A, OPN1SW.2-A, OPN1SW.3-B, OPN1SW.1-A	6	30192, 43898, 45291, 57796, 63883, 70165	0.7355	14452	0.7299	14547	0	0	0	0
RTN4	RTN4.3-B, RTN4.2-A, RTN4.1-A, RTN4.1-B, RTN4.3-A, RTN4.2-B	6	8689, 51067, 57514, 88117, 99912, 103319	0.7355	14453	0.73	14548	0	0	0	1
DPP4	DPP4.3-A, DPP4.1-A, DPP4.2-B, DPP4.3-B, DPP4.1-B, DPP4.2-A	6	33358, 42847, 45651, 88558, 111496, 120206	0.7355	14454	0.73	14549	0	0	0	0
INCA1	INCA1.2-B, INCA1.2-A, INCA1.1-A, INCA1.3-A, INCA1.1-B, INCA1.3-B	6	22104, 46607, 50827, 57370, 67155, 94520	0.7357	14455	0.7301	14550	0	0	0	0
KIAA1467	KIAA1467.2-A, KIAA1467.3-B, KIAA1467.3-A, KIAA1467.2-B, KIAA1467.1-B, KIAA1467.1-A	6	12627, 49768, 53935, 55596, 81558, 116946	0.7357	14456	0.7302	14551	0	0	0	0
hsa-mir-140	hsa-mir-140.4-A, hsa-mir-140.1-A, hsa-mir-140.3-A, hsa-mir-140.2-A	4	9598, 68729, 75119, 81197	0.7358	14457	0.6946	13773	0	0	0	1
FGF11	FGF11.1-A, FGF11.1-B, FGF11.3-B, FGF11.2-B, FGF11.2-A, FGF11.3-A	6	2103, 53287, 74838, 89251, 93613, 100606	0.7358	14458	0.7303	14552	0	0	1	1
CCNB1	CCNB1.3-B, CCNB1.3-A, CCNB1.2-B, CCNB1.1-B, CCNB1.1-A, CCNB1.2-A	6	6888, 51693, 55767, 57862, 84830, 105202	0.7359	14459	0.7303	14553	0	0	0	1
OLR1	OLR1.3-B, OLR1.1-B, OLR1.3-A, OLR1.2-B, OLR1.1-A, OLR1.2-A	6	34180, 42599, 70875, 78698, 80215, 114175	0.7359	14460	0.7303	14554	0	0	0	0
MARCH4	MARCH4.1-B, MARCH4.2-A, MARCH4.3-B, MARCH4.3-A, MARCH4.2-B, MARCH4.1-A	6	13771, 50166, 49598, 49409, 53195, 83533	0.736	14461	0.7305	14555	0	0	0	0
RBX1	RBX1.1-B, RBX1.2-B, RBX1.3-B, RBX1.3-A, RBX1.2-A, RBX1.1-A	6	24194, 45937, 115072, 116616, 120509, 122802	0.736	14462	0.7305	14556	0	0	0	0
TRIM42	TRIM42.3-A, TRIM42.1-B, TRIM42.2-A, TRIM42.2-B, TRIM42.3-B, TRIM42.1-A	6	35777, 42080, 48151, 53658, 65314, 83556	0.7361	14463	0.7306	14558	0	0	0	0
STXBP6	STXBP6.3-A, STXBP6.2-A, STXBP6.1-A, STXBP6.2-B, STXBP6.1-B, STXBP6.3-B	6	25221, 45605, 54680, 76004, 86041, 92634	0.7362	14464	0.7306	14559	0	0	0	0
LOC554223	LOC554223.1-A, LOC554223.3-A, LOC554223.2-B, LOC554223.1-B, LOC554223.2-A, LOC554223.3-B	6	39474, 40859, 59839, 66073, 94031, 115104	0.7362	14465	0.7307	14560	0	0	0	0
hsa-mir-1245b	hsa-mir-1245b.3-A, hsa-mir-1245b.1-A, hsa-mir-1245b.4-A, hsa-mir-1245b.2-A	4	26208, 63241, 77617, 101392	0.7363	14466	0.695	13782	0	0	0	0
hsa-mir-1245a	hsa-mir-1245a.3-A, hsa-mir-1245a.1-A, hsa-mir-1245a.4-A, hsa-mir-1245a.2-A	4	26209, 63242, 77618, 101393	0.7363	14467	0.695	13784	0	0	0	0
hsa-mir-4534	hsa-mir-4534.2-A, hsa-mir-4534.3-A, hsa-mir-4534.4-A, hsa-mir-4534.1-A	4	35954, 59996, 69476, 97695	0.7364	14468	0.695	13785	0	0	0	0
hsa-mir-6852	hsa-mir-6852.3-A, hsa-mir-6852.4-A, hsa-mir-6852.1-A, hsa-mir-6852.2-A	4	52713, 54410, 61768, 67150	0.7364	14469	0.695	13786	0	0	0	0
hsa-mir-1260a	hsa-mir-1260a.4-A, hsa-mir-1260a.3-A, hsa-mir-1260a.2-A, hsa-mir-1260a.1-A	4	35461, 60163, 113881, 119148	0.7364	14470	0.6951	13788	0	0	0	0
hsa-mir-8059	hsa-mir-8059.3-A, hsa-mir-8059.4-A, hsa-mir-8059.1-A, hsa-mir-8059.2-A	4	33077, 60959, 113776, 121687	0.7364	14471	0.6951	13789	0	0	0	0
SIRPB1	SIRPB1.2-A, SIRPB1.3-A, SIRPB1.3-B, SIRPB1.1-A, SIRPB1.2-B, SIRPB1.1-B	6	32098, 43332, 69028, 88431, 93872, 119945	0.7364	14472	0.7308	14561	0	0	0	0
hsa-mir-4643	hsa-mir-4643.1-A, hsa-mir-4643.2-A, hsa-mir-4643.3-A	3	57376, 66215, 93091	0.7365	14473	0.6455	12838	0	0	0	0
MASTL	MASTL.2-B, MASTL.3-A, MASTL.1-B, MASTL.2-A, MASTL.1-A, MASTL.3-B	6	34182, 42655, 71960, 109339, 116641, 119608	0.7367	14474	0.731	14562	0	0	0	0
MAP3K8	MAP3K8.3-A, MAP3K8.3-B, MAP3K8.2-B, MAP3K8.1-B, MAP3K8.1-A, MAP3K8.2-A	6	18270, 47971, 65018, 68191, 116643, 116907	0.7368	14475	0.7312	14563	0	0	0	0
IL21R	IL21R.1-B, IL21R.2-B, IL21R.2-A, IL21R.3-A, IL21R.1-A, IL21R.3-B	6	14907, 49103, 66353, 89558, 107923, 115751	0.737	14476	0.7313	14564	0	0	0	0
hsa-mir-16-1	hsa-mir-16-1.4-A, hsa-mir-16-1.1-A, hsa-mir-16-1.2-A, hsa-mir-16-1.3-A	4	48857, 55763, 62797, 84656	0.7371	14477	0.6959	13808	0	0	0	0
hsa-mir-6759	hsa-mir-6759.4-A, hsa-mir-6759.3-A, hsa-mir-6759.1-A, hsa-mir-6759.2-A	4	46178, 56668, 74949, 78410	0.7372	14478	0.696	13811	0	0	0	0
PLEKHD1	PLEKHD1.2-A, PLEKHD1.2-B, PLEKHD1.1-A, PLEKHD1.3-B, PLEKHD1.3-A, PLEKHD1.1-B	6	4958, 52442, 59387, 69783, 82206, 91164	0.7373	14479	0.7316	14566	0	0	1	1
SV2C	SV2C.1-A, SV2C.2-A, SV2C.1-B, SV2C.3-A, SV2C.2-B, SV2C.3-B	6	6541, 51917, 76641, 84665, 87974, 103262	0.7373	14480	0.7316	14567	0	0	0	1
hsa-mir-376a-2	hsa-mir-376a-2.4-A, hsa-mir-376a-2.2-A, hsa-mir-376a-2.3-A, hsa-mir-376a-2.1-A	4	53229, 54340, 84003, 95975	0.7374	14481	0.6962	13814	0	0	0	0
ACRC	ACRC.3-A, ACRC.2-A, ACRC.1-B, ACRC.2-B, ACRC.1-A	5	35676, 50182, 71574, 73186, 109082	0.7376	14482	0.719	14300	0	0	0	0
CAPZA1	CAPZA1.3-B, CAPZA1.2-A, CAPZA1.1-A, CAPZA1.1-B, CAPZA1.2-B, CAPZA1.3-A	6	24722, 45888, 54217, 69918, 77225, 98882	0.7378	14483	0.732	14568	0	0	0	0
SMIM8	SMIM8.3-B, SMIM8.1-B, SMIM8.2-A, SMIM8.1-A, SMIM8.3-A, SMIM8.2-B	6	28243, 44716, 51321, 53695, 88250, 120433	0.7378	14484	0.732	14569	0	0	0	0
C9orf91	C9orf91.3-A, C9orf91.3-B, C9orf91.1-A, C9orf91.1-B, C9orf91.2-B, C9orf91.2-A	6	32432, 43320, 60305, 100546, 109153, 113538	0.7378	14485	0.732	14570	0	0	0	0
OR5K3	OR5K3.2-A, OR5K3.3-A, OR5K3.3-B, OR5K3.1-B, OR5K3.2-B, OR5K3.1-A	6	39232, 41054, 44963, 68760, 80707, 119677	0.7378	14486	0.732	14572	0	0	0	0
FIGNL2	FIGNL2.3-B, FIGNL2.1-A, FIGNL2.3-A, FIGNL2.2-B, FIGNL2.2-A, FIGNL2.1-B	6	37164, 41753, 59308, 78621, 84086, 105112	0.7379	14487	0.7321	14573	0	0	0	0
hsa-mir-548aw	hsa-mir-548aw.1-A, hsa-mir-548aw.3-A, hsa-mir-548aw.2-A, hsa-mir-548aw.4-A	4	25402, 63667, 75670, 114250	0.7379	14488	0.6968	13824	0	0	0	0
GDF3	GDF3.3-B, GDF3.3-A, GDF3.2-A, GDF3.2-B, GDF3.1-B, GDF3.1-A	6	10251, 50744, 66773, 75435, 78289, 87774	0.7382	14489	0.7323	14574	0	0	0	0
ATL3	ATL3.2-B, ATL3.1-B, ATL3.3-A, ATL3.2-A, ATL3.3-B, ATL3.1-A	6	38712, 41258, 48834, 93160, 98933, 111263	0.7382	14490	0.7323	14575	0	0	0	0
OSTN	OSTN.1-B, OSTN.3-A, OSTN.3-B, OSTN.1-A, OSTN.2-A, OSTN.2-B	6	24185, 46102, 70676, 70549, 71735, 85185	0.7382	14491	0.7324	14576	0	0	0	0
AGER	AGER.3-A, AGER.1-A, AGER.1-B, AGER.2-A, AGER.3-B, AGER.2-B	6	36635, 41953, 81412, 90347, 91069, 109204	0.7382	14492	0.7324	14577	0	0	0	0
UBE2D3	UBE2D3.3-A, UBE2D3.2-B, UBE2D3.1-B, UBE2D3.1-A, UBE2D3.2-A, UBE2D3.3-B	6	34610, 42634, 44334, 82334, 91852, 102324	0.7383	14493	0.7324	14578	0	0	0	0
FADS1	FADS1.2-B, FADS1.3-A, FADS1.1-B, FADS1.3-B, FADS1.1-A, FADS1.2-A	6	22444, 46693, 59797, 111624, 114654, 118209	0.7384	14494	0.7324	14579	0	0	0	0
MRPS22	MRPS22.3-B, MRPS22.1-A, MRPS22.3-A, MRPS22.2-A, MRPS22.2-B, MRPS22.1-B	6	16808, 48572, 49911, 70370, 106057, 106373	0.7384	14495	0.7324	14580	0	0	0	0
TLX1	TLX1.3-A, TLX1.2-A, TLX1.3-B, TLX1.2-B, TLX1.1-B, TLX1.1-A	6	13605, 49643, 51440, 74179, 80412, 93263	0.7384	14496	0.7325	14581	0	0	0	0
PLCG1	PLCG1.3-B, PLCG1.2-B, PLCG1.3-A, PLCG1.2-A, PLCG1.1-A, PLCG1.1-B	6	38535, 41334, 68806, 78368, 86628, 86500	0.7384	14497	0.7325	14582	0	0	0	0
KHK	KHK.1-B, KHK.3-A, KHK.1-A, KHK.2-B, KHK.3-B, KHK.2-A	6	12648, 49966, 70901, 81576, 103647, 121643	0.7385	14498	0.7325	14583	0	0	0	0
KRTAP19-1	KRTAP19-1.3-B, KRTAP19-1.2-B, KRTAP19-1.3-A, KRTAP19-1.1-A, KRTAP19-1.2-A, KRTAP19-1.1-B	6	34884, 42557, 46530, 49629, 71059, 84161	0.7385	14499	0.7325	14584	0	0	0	0
AMPD3	AMPD3.2-A, AMPD3.1-B, AMPD3.3-B, AMPD3.3-A, AMPD3.2-B, AMPD3.1-A	6	26407, 45384, 55353, 73296, 75207, 97245	0.7385	14500	0.7326	14585	0	0	0	0
hsa-mir-663a	hsa-mir-663a.1-A, hsa-mir-663a.4-A, hsa-mir-663a.3-A	3	51925, 68277, 117949	0.7386	14501	0.6483	12884	0	0	0	0
XAGE5	XAGE5.1-A, XAGE5.1-B, XAGE5.2-A, XAGE5.2-B, XAGE5.3-A, XAGE5.3-B	6	10849, 50578, 52148, 89283, 102860, 111775	0.7387	14502	0.7327	14586	0	0	0	0
RINL	RINL.1-B, RINL.3-B, RINL.1-A, RINL.2-A, RINL.3-A, RINL.2-B	6	31687, 43632, 49324, 58193, 104834, 115942	0.7387	14503	0.7327	14587	0	0	0	0
ZMYND11	ZMYND11.3-A, ZMYND11.2-A, ZMYND11.3-B, ZMYND11.1-A, ZMYND11.1-B, ZMYND11.2-B	6	38594, 41339, 82786, 85318, 91109, 100848	0.7388	14504	0.7328	14588	0	0	0	0
HPX	HPX.3-A, HPX.2-A, HPX.2-B, HPX.3-B, HPX.1-A, HPX.1-B	6	11884, 50245, 59014, 77948, 98906, 100187	0.7388	14505	0.7328	14589	0	0	0	0
PPP3CB	PPP3CB.2-B, PPP3CB.2-A, PPP3CB.1-B, PPP3CB.3-A, PPP3CB.3-B, PPP3CB.1-A	6	34034, 42864, 46465, 67273, 81021, 104542	0.7388	14506	0.7328	14590	0	0	0	0
LZTS1	LZTS1.3-A, LZTS1.2-B, LZTS1.3-B, LZTS1.1-A, LZTS1.2-A, LZTS1.1-B	6	29350, 44428, 45638, 73925, 78492, 102117	0.7389	14507	0.7328	14591	0	0	0	0
PTMS	PTMS.2-B, PTMS.3-A, PTMS.2-A, PTMS.1-B, PTMS.3-B, PTMS.1-A	6	38432, 41403, 101331, 104492, 119681, 120340	0.7389	14508	0.7328	14592	0	0	0	0
NAPA	NAPA.3-B, NAPA.2-B, NAPA.1-B, NAPA.3-A, NAPA.2-A, NAPA.1-A	6	14173, 49491, 87084, 96214, 117403, 117923	0.7389	14509	0.7328	14593	0	0	0	0
CT45A3	CT45A3.1-B, CT45A3.2-A, CT45A3.2-B, CT45A3.3-B, CT45A3.3-A, CT45A3.1-A	6	14988, 49225, 53217, 60208, 69207, 85792	0.739	14510	0.7329	14594	0	0	0	0
CT45A2	CT45A2.1-B, CT45A2.2-A, CT45A2.2-B, CT45A2.3-B, CT45A2.3-A, CT45A2.1-A	6	14989, 49226, 53218, 60209, 69208, 85793	0.739	14511	0.7329	14595	0	0	0	0
TLR10	TLR10.1-B, TLR10.2-A, TLR10.2-B, TLR10.3-B, TLR10.3-A, TLR10.1-A	6	29282, 44468, 47189, 50486, 77669, 90114	0.7391	14512	0.733	14596	0	0	0	0
SLC25A30	SLC25A30.1-A, SLC25A30.1-B, SLC25A30.3-A, SLC25A30.2-A, SLC25A30.2-B, SLC25A30.3-B	6	17796, 48298, 58233, 81274, 83606, 91750	0.7391	14513	0.733	14597	0	0	0	0
hsa-mir-4533	hsa-mir-4533.4-A, hsa-mir-4533.2-A, hsa-mir-4533.1-A, hsa-mir-4533.3-A	4	2376, 71461, 103486, 109803	0.7391	14514	0.6981	13861	0	0	1	1
PSG8	PSG8.2-A, PSG8.1-A, PSG8.3-B, PSG8.3-A, PSG8.1-B, PSG8.2-B	6	9209, 51165, 57527, 62297, 82784, 89684	0.7392	14515	0.7331	14598	0	0	0	1
C19orf18	C19orf18.2-A, C19orf18.3-B, C19orf18.2-B, C19orf18.3-A, C19orf18.1-B, C19orf18.1-A	6	5923, 52264, 93534, 105002, 116374, 118428	0.7393	14516	0.7331	14599	0	0	0	1
ZNF19	ZNF19.3-A, ZNF19.1-B, ZNF19.3-B, ZNF19.1-A, ZNF19.2-A, ZNF19.2-B	6	19212, 47837, 50114, 58731, 98421, 99795	0.7393	14517	0.7331	14600	0	0	0	0
FSTL4	FSTL4.1-B, FSTL4.3-B, FSTL4.3-A, FSTL4.2-B, FSTL4.1-A, FSTL4.2-A	6	12320, 50142, 51370, 59297, 62735, 89450	0.7394	14518	0.7333	14601	0	0	0	0
GCDH	GCDH.1-A, GCDH.1-B, GCDH.2-B, GCDH.3-B, GCDH.2-A, GCDH.3-A	6	20049, 47568, 58113, 112080, 113048, 121371	0.7394	14519	0.7333	14602	0	0	0	0
HOXA5	HOXA5.1-B, HOXA5.3-A, HOXA5.1-A, HOXA5.2-B, HOXA5.3-B, HOXA5.2-A	6	266, 54169, 71782, 78299, 102080, 105953	0.7395	14520	0.7333	14603	1	1	1	1
hsa-mir-608	hsa-mir-608.1-A, hsa-mir-608.2-A, hsa-mir-608.4-A, hsa-mir-608.3-A	4	32059, 61605, 66348, 112746	0.7395	14521	0.6986	13870	0	0	0	0
GPATCH1	GPATCH1.1-B, GPATCH1.2-A, GPATCH1.3-B, GPATCH1.1-A, GPATCH1.3-A, GPATCH1.2-B	6	25077, 45902, 63647, 69155, 101352, 110181	0.7396	14522	0.7334	14605	0	0	0	0
MRGPRF	MRGPRF.2-B, MRGPRF.3-B, MRGPRF.1-A, MRGPRF.1-B, MRGPRF.3-A, MRGPRF.2-A	6	39418, 41122, 43286, 60074, 66484, 85917	0.7396	14523	0.7334	14604	0	0	0	0
AKAP11	AKAP11.2-A, AKAP11.1-A, AKAP11.3-A, AKAP11.3-B, AKAP11.2-B, AKAP11.1-B	6	33607, 43066, 56047, 55778, 97958, 111877	0.7397	14524	0.7334	14606	0	0	0	0
hsa-mir-3176	hsa-mir-3176.4-A, hsa-mir-3176.1-A, hsa-mir-3176.3-A, hsa-mir-3176.2-A	4	7139, 69940, 83187, 98373	0.7398	14525	0.6988	13873	0	0	0	1
MLF1IP	MLF1IP.1-A, MLF1IP.1-B, MLF1IP.3-B, MLF1IP.3-A, MLF1IP.2-B, MLF1IP.2-A	6	15095, 49253, 75829, 94738, 100481, 120230	0.7399	14526	0.7336	14608	0	0	0	0
CRYGS	CRYGS.2-A, CRYGS.1-A, CRYGS.3-B, CRYGS.3-A, CRYGS.2-B, CRYGS.1-B	6	36999, 41956, 61139, 62646, 103040, 107579	0.7399	14527	0.7336	14609	0	0	0	0
hsa-mir-570	hsa-mir-570.1-A, hsa-mir-570.3-A, hsa-mir-570.2-A, hsa-mir-570.4-A	4	20442, 65524, 82270, 97090	0.74	14528	0.699	13877	0	0	0	0
ACTL6A	ACTL6A.2-A, ACTL6A.3-A, ACTL6A.2-B, ACTL6A.3-B, ACTL6A.1-B, ACTL6A.1-A	6	37434, 41817, 72760, 96833, 102815, 121760	0.74	14529	0.7337	14610	0	0	0	0
TCHP	TCHP.1-B, TCHP.3-A, TCHP.3-B, TCHP.2-B, TCHP.1-A, TCHP.2-A	6	4376, 52840, 79916, 101633, 106634, 118024	0.7401	14530	0.7338	14611	0	0	1	1
GNPNAT1	GNPNAT1.1-A, GNPNAT1.3-B, GNPNAT1.1-B, GNPNAT1.3-A, GNPNAT1.2-A, GNPNAT1.2-B	6	33129, 43259, 66628, 84481, 83836, 104220	0.7401	14531	0.7338	14612	0	0	0	0
THTPA	THTPA.3-B, THTPA.1-B, THTPA.1-A, THTPA.3-A, THTPA.2-B, THTPA.2-A	6	24710, 46070, 82643, 89424, 95710, 122743	0.7402	14532	0.7339	14613	0	0	0	0
FAM117A	FAM117A.1-A, FAM117A.2-B, FAM117A.1-B, FAM117A.3-A, FAM117A.3-B, FAM117A.2-A	6	1670, 53754, 70234, 90830, 95456, 108911	0.7402	14533	0.7339	14614	0	0	1	1
ACAP2	ACAP2.3-B, ACAP2.1-A, ACAP2.3-A, ACAP2.1-B, ACAP2.2-B, ACAP2.2-A	6	19887, 47692, 54407, 67559, 119415, 120930	0.7404	14534	0.734	14617	0	0	0	0
CLC	CLC.1-A, CLC.3-A, CLC.2-A, CLC.1-B, CLC.2-B, CLC.3-B	6	39751, 41071, 62008, 67445, 99344, 100765	0.7404	14535	0.734	14615	0	0	0	0
PGAM5	PGAM5.2-B, PGAM5.3-A, PGAM5.3-B, PGAM5.2-A, PGAM5.1-A, PGAM5.1-B	6	30901, 44021, 55340, 106144, 108468, 117624	0.7404	14536	0.734	14616	0	0	0	0
ATP6V0B	ATP6V0B.2-B, ATP6V0B.3-A, ATP6V0B.3-B, ATP6V0B.1-B, ATP6V0B.2-A, ATP6V0B.1-A	6	12960, 50003, 60202, 104978, 117373, 123021	0.7404	14537	0.734	14618	0	0	0	0
FAM69B	FAM69B.1-B, FAM69B.2-A, FAM69B.1-A, FAM69B.3-B, FAM69B.2-B, FAM69B.3-A	6	956, 54005, 84974, 92630, 102721, 105995	0.7404	14538	0.734	14620	0	1	1	1
RNF17	RNF17.1-B, RNF17.1-A, RNF17.3-A, RNF17.2-B, RNF17.2-A, RNF17.3-B	6	40849, 40427, 43119, 51434, 89577, 94497	0.7404	14539	0.734	14619	0	0	0	0
PPP4R4	PPP4R4.1-A, PPP4R4.2-A, PPP4R4.3-A, PPP4R4.2-B, PPP4R4.1-B, PPP4R4.3-B	6	40895, 40298, 42943, 49706, 85677, 86476	0.7405	14540	0.7341	14621	0	0	0	0
HEATR5B	HEATR5B.1-B, HEATR5B.2-A, HEATR5B.3-A, HEATR5B.2-B, HEATR5B.1-A, HEATR5B.3-B	6	18197, 49154, 48265, 53249, 52481, 101201	0.7405	14541	0.7341	14623	0	0	0	0
SLC11A2	SLC11A2.2-A, SLC11A2.1-A, SLC11A2.1-B, SLC11A2.3-B, SLC11A2.2-B, SLC11A2.3-A	6	20510, 47496, 50247, 61386, 75420, 108953	0.7405	14542	0.7341	14622	0	0	0	0
RPP25L	RPP25L.3-B, RPP25L.1-B, RPP25L.2-A, RPP25L.3-A, RPP25L.2-B, RPP25L.1-A	6	3902, 53032, 72476, 88343, 93816, 111396	0.7405	14543	0.7341	14624	0	0	1	1
hsa-mir-7-1	hsa-mir-7-1.1-A, hsa-mir-7-1.2-A, hsa-mir-7-1.4-A, hsa-mir-7-1.3-A	4	27010, 63397, 70965, 83976	0.7407	14544	0.6996	13893	0	0	0	0
MYL9	MYL9.3-A, MYL9.1-A, MYL9.3-B, MYL9.2-B, MYL9.2-A, MYL9.1-B	6	26770, 45428, 51636, 92263, 101004, 108689	0.7408	14545	0.7342	14625	0	0	0	0
C8orf33	C8orf33.2-B, C8orf33.3-A, C8orf33.1-A, C8orf33.2-A, C8orf33.3-B, C8orf33.1-B	6	33828, 43080, 52696, 68368, 91534, 106620	0.7409	14546	0.7343	14626	0	0	0	0
C1GALT1	C1GALT1.3-A, C1GALT1.2-A, C1GALT1.1-A, C1GALT1.3-B, C1GALT1.1-B, C1GALT1.2-B	6	18898, 48266, 48060, 78643, 99501, 102953	0.7409	14547	0.7344	14627	0	0	0	0
CALHM1	CALHM1.3-A, CALHM1.1-A, CALHM1.3-B, CALHM1.2-A, CALHM1.2-B, CALHM1.1-B	6	39755, 41109, 63540, 87492, 96141, 97406	0.7409	14548	0.7344	14628	0	0	0	0
ADD2	ADD2.1-A, ADD2.3-A, ADD2.2-B, ADD2.1-B, ADD2.3-B, ADD2.2-A	6	25048, 46020, 50126, 82023, 88468, 113842	0.741	14549	0.7345	14629	0	0	0	0
FABP2	FABP2.3-A, FABP2.1-B, FABP2.2-B, FABP2.3-B, FABP2.2-A, FABP2.1-A	6	30245, 44295, 61297, 63525, 90456, 100241	0.7411	14550	0.7346	14630	0	0	0	0
NEIL3	NEIL3.3-A, NEIL3.1-B, NEIL3.1-A, NEIL3.2-A, NEIL3.2-B, NEIL3.3-B	6	6410, 52241, 85975, 91455, 96825, 118419	0.7411	14551	0.7346	14631	0	0	0	1
PGGT1B	PGGT1B.1-B, PGGT1B.2-A, PGGT1B.3-A, PGGT1B.3-B, PGGT1B.2-B, PGGT1B.1-A	6	13467, 49893, 87365, 99854, 114350, 118422	0.7412	14552	0.7346	14632	0	0	0	0
ELF3	ELF3.2-A, ELF3.2-B, ELF3.3-B, ELF3.3-A, ELF3.1-B, ELF3.1-A	6	34481, 42889, 47309, 50741, 66258, 112178	0.7412	14553	0.7346	14634	0	0	0	0
KIAA2013	KIAA2013.2-B, KIAA2013.3-A, KIAA2013.3-B, KIAA2013.2-A, KIAA2013.1-A, KIAA2013.1-B	6	24013, 46379, 47454, 73052, 92953, 110924	0.7412	14554	0.7346	14633	0	0	0	0
SRRM5	SRRM5.1-B, SRRM5.3-B, SRRM5.1-A, SRRM5.2-B, SRRM5.2-A, SRRM5.3-A	6	14844, 49436, 56708, 89525, 102348, 115102	0.7412	14555	0.7346	14635	0	0	0	0
TCEB2	TCEB2.3-B, TCEB2.2-A, TCEB2.1-B, TCEB2.1-A, TCEB2.2-B, TCEB2.3-A	6	31381, 43925, 75063, 91706, 106155, 115017	0.7413	14556	0.7346	14636	0	0	0	0
OTOP1	OTOP1.3-B, OTOP1.2-A, OTOP1.3-A, OTOP1.1-B, OTOP1.2-B, OTOP1.1-A	6	8656, 51502, 58640, 73333, 110839, 114464	0.7413	14557	0.7346	14637	0	0	0	1
NPBWR1	NPBWR1.2-A, NPBWR1.3-A, NPBWR1.2-B, NPBWR1.3-B, NPBWR1.1-A, NPBWR1.1-B	6	38281, 41633, 43860, 70991, 102692, 106107	0.7414	14558	0.7347	14638	0	0	0	0
TFDP3	TFDP3.3-A, TFDP3.1-A, TFDP3.2-B, TFDP3.2-A, TFDP3.3-B, TFDP3.1-B	6	24349, 46281, 56944, 68227, 73399, 72654	0.7414	14559	0.7347	14639	0	0	0	0
DTNBP1	DTNBP1.3-A, DTNBP1.3-B, DTNBP1.1-A, DTNBP1.2-A, DTNBP1.1-B, DTNBP1.2-B	6	40942, 40371, 46156, 46956, 82539, 101468	0.7414	14560	0.7347	14640	0	0	0	0
ZFYVE21	ZFYVE21.3-B, ZFYVE21.2-B, ZFYVE21.1-B, ZFYVE21.2-A, ZFYVE21.1-A, ZFYVE21.3-A	6	31439, 43923, 47405, 65953, 71651, 118515	0.7415	14561	0.7348	14641	0	0	0	0
hsa-mir-3679	hsa-mir-3679.2-A, hsa-mir-3679.4-A, hsa-mir-3679.1-A, hsa-mir-3679.3-A	4	54461, 54083, 60446, 118720	0.7416	14562	0.7004	13909	0	0	0	0
hsa-mir-301b	hsa-mir-301b.3-A, hsa-mir-301b.4-A, hsa-mir-301b.2-A, hsa-mir-301b.1-A	4	27815, 63223, 105549, 106219	0.7416	14563	0.7005	13911	0	0	0	0
UAP1L1	UAP1L1.1-A, UAP1L1.3-B, UAP1L1.2-B, UAP1L1.2-A, UAP1L1.3-A, UAP1L1.1-B	6	13615, 49879, 94498, 97640, 102852, 110327	0.7417	14564	0.735	14643	0	0	0	0
HTR3C	HTR3C.3-A, HTR3C.1-B, HTR3C.1-A, HTR3C.2-B, HTR3C.2-A, HTR3C.3-B	6	38762, 41501, 60750, 65513, 70452, 72107	0.7417	14565	0.7351	14644	0	0	0	0
DSG3	DSG3.1-B, DSG3.3-B, DSG3.2-A, DSG3.2-B, DSG3.1-A, DSG3.3-A	6	40907, 40545, 59892, 73374, 81423, 83144	0.7418	14566	0.7351	14645	0	0	0	0
AQP11	AQP11.2-B, AQP11.2-A, AQP11.3-B, AQP11.1-B, AQP11.1-A, AQP11.3-A	6	17626, 48548, 51882, 56828, 95676, 100148	0.7418	14567	0.7351	14646	0	0	0	0
hsa-mir-3180-2	hsa-mir-3180-2.4-A, hsa-mir-3180-2.1-A, hsa-mir-3180-2.2-A	3	52341, 68512, 92515	0.7418	14568	0.6519	12953	0	0	0	0
C12orf66	C12orf66.2-B, C12orf66.2-A, C12orf66.1-B, C12orf66.1-A, C12orf66.3-B, C12orf66.3-A	6	40031, 41100, 48649, 74280, 100713, 104814	0.742	14569	0.7355	14648	0	0	0	0
C6orf163	C6orf163.1-A, C6orf163.2-A, C6orf163.3-B, C6orf163.3-A, C6orf163.2-B, C6orf163.1-B	6	6386, 52335, 93757, 110797, 114124, 118501	0.7423	14570	0.7357	14649	0	0	0	1
TUBB4B	TUBB4B.1-B, TUBB4B.3-A, TUBB4B.3-B, TUBB4B.2-B, TUBB4B.2-A, TUBB4B.1-A	6	2033, 53796, 89709, 94585, 103313, 109936	0.7425	14571	0.7358	14650	0	0	1	1
LRIT1	LRIT1.1-A, LRIT1.2-A, LRIT1.3-A, LRIT1.1-B, LRIT1.2-B, LRIT1.3-B	6	9176, 51422, 66472, 72047, 76588, 109071	0.7426	14572	0.7359	14651	0	0	0	1
CCDC102A	CCDC102A.2-A, CCDC102A.3-A, CCDC102A.1-B, CCDC102A.3-B, CCDC102A.1-A, CCDC102A.2-B	6	10994, 50886, 50817, 87125, 87707, 106625	0.7426	14573	0.7359	14652	0	0	0	0
INHBE	INHBE.3-B, INHBE.1-B, INHBE.1-A, INHBE.2-A, INHBE.2-B, INHBE.3-A	6	34183, 43091, 64975, 87294, 103096, 110665	0.7426	14574	0.7359	14653	0	0	0	0
DSC3	DSC3.2-A, DSC3.3-B, DSC3.2-B, DSC3.3-A, DSC3.1-B, DSC3.1-A	6	39477, 41330, 58015, 76676, 82203, 120480	0.7427	14575	0.736	14654	0	0	0	0
TMEM126A	TMEM126A.3-B, TMEM126A.3-A, TMEM126A.2-B, TMEM126A.2-A, TMEM126A.1-B, TMEM126A.1-A	6	27912, 45190, 57595, 70307, 79371, 113435	0.7427	14576	0.736	14656	0	0	0	0
HEXA	HEXA.1-A, HEXA.2-B, HEXA.3-B, HEXA.3-A, HEXA.2-A, HEXA.1-B	6	12964, 50174, 55409, 70084, 95085, 103281	0.7428	14577	0.736	14658	0	0	0	0
CCDC66	CCDC66.1-B, CCDC66.2-B, CCDC66.2-A, CCDC66.1-A, CCDC66.3-B, CCDC66.3-A	6	24703, 46262, 49671, 76704, 96784, 121254	0.7428	14578	0.736	14657	0	0	0	0
TCERG1L	TCERG1L.2-B, TCERG1L.3-B, TCERG1L.3-A, TCERG1L.1-B, TCERG1L.1-A, TCERG1L.2-A	6	3901, 53197, 55700, 76634, 77270, 99462	0.7428	14579	0.7361	14659	0	0	1	1
CCT5	CCT5.3-B, CCT5.1-A, CCT5.2-B, CCT5.1-B, CCT5.2-A, CCT5.3-A	6	19092, 48136, 51271, 57384, 68509, 78059	0.7428	14580	0.7361	14660	0	0	0	0
NEDD1	NEDD1.2-A, NEDD1.3-B, NEDD1.1-A, NEDD1.1-B, NEDD1.3-A, NEDD1.2-B	6	30737, 44258, 67636, 75500, 111048, 116752	0.7429	14581	0.7362	14661	0	0	0	0
OR10P1	OR10P1.3-A, OR10P1.2-A, OR10P1.2-B, OR10P1.1-A, OR10P1.1-B, OR10P1.3-B	6	15796, 49243, 72313, 71883, 102046, 103667	0.7429	14582	0.7362	14662	0	0	0	0
KRTAP8-1	KRTAP8-1.1-A, KRTAP8-1.1-B, KRTAP8-1.3-B, KRTAP8-1.3-A, KRTAP8-1.2-B, KRTAP8-1.2-A	6	41021, 40471, 55618, 96395, 106275, 108064	0.743	14583	0.7363	14663	0	0	0	0
MST1L	MST1L.1-A, MST1L.2-A, MST1L.2-B, MST1L.1-B, MST1L.3-B, MST1L.3-A	6	22701, 46948, 69726, 93370, 120060, 122868	0.743	14584	0.7363	14664	0	0	0	0
ZNF705D	ZNF705D.3-B, ZNF705D.3-A, ZNF705D.1-B, ZNF705D.1-A, ZNF705D.2-B, ZNF705D.2-A	6	37872, 41892, 62476, 93119, 108677, 117566	0.743	14585	0.7363	14666	0	0	0	0
ALOX15	ALOX15.3-B, ALOX15.2-A, ALOX15.1-A, ALOX15.1-B, ALOX15.3-A, ALOX15.2-B	6	41022, 40483, 50573, 82739, 97030, 98273	0.743	14586	0.7363	14665	0	0	0	0
hsa-mir-553	hsa-mir-553.1-A, hsa-mir-553.2-A	2	46270, 87167	0.7431	14587	0.5215	10363	0	0	0	0
PNLIPRP2	PNLIPRP2.1-A, PNLIPRP2.1-B, PNLIPRP2.3-A, PNLIPRP2.2-A, PNLIPRP2.3-B, PNLIPRP2.2-B	6	16732, 48947, 63391, 67714, 81969, 92394	0.7431	14588	0.7364	14667	0	0	0	0
SLC25A35	SLC25A35.3-A, SLC25A35.2-B, SLC25A35.3-B, SLC25A35.1-B, SLC25A35.2-A, SLC25A35.1-A	6	39143, 41481, 65523, 67865, 77790, 108643	0.7432	14589	0.7365	14668	0	0	0	0
PXK	PXK.3-B, PXK.1-A, PXK.1-B, PXK.2-A, PXK.3-A, PXK.2-B	6	15027, 49524, 56200, 57993, 69762, 95300	0.7433	14590	0.7365	14669	0	0	0	0
FAM175B	FAM175B.1-B, FAM175B.2-A, FAM175B.3-A, FAM175B.3-B, FAM175B.1-A, FAM175B.2-B	6	23488, 46717, 68300, 88985, 93489, 98212	0.7434	14591	0.7366	14670	0	0	0	0
PRKCD	PRKCD.2-A, PRKCD.3-A, PRKCD.1-B, PRKCD.2-B, PRKCD.3-B, PRKCD.1-A	6	26719, 45648, 51532, 50868, 59460, 83107	0.7436	14592	0.7366	14671	0	0	0	0
C14orf79	C14orf79.1-A, C14orf79.2-A, C14orf79.1-B, C14orf79.2-B, C14orf79.3-A, C14orf79.3-B	6	11539, 50712, 70540, 89716, 100966, 122591	0.7436	14593	0.7367	14672	0	0	0	0
CAB39L	CAB39L.2-A, CAB39L.1-B, CAB39L.3-B, CAB39L.2-B, CAB39L.3-A, CAB39L.1-A	6	26547, 45711, 62679, 65502, 89262, 106209	0.7436	14594	0.7368	14673	0	0	0	0
CLSTN2	CLSTN2.2-A, CLSTN2.1-A, CLSTN2.1-B, CLSTN2.3-B, CLSTN2.3-A, CLSTN2.2-B	6	24495, 46397, 51486, 66512, 102070, 111922	0.7437	14595	0.7368	14674	0	0	0	0
hsa-mir-382	hsa-mir-382.1-A, hsa-mir-382.3-A, hsa-mir-382.2-A	3	55644, 67631, 72330	0.7437	14596	0.6543	13003	0	0	0	0
ESF1	ESF1.3-B, ESF1.1-A, ESF1.3-A, ESF1.2-B, ESF1.2-A, ESF1.1-B	6	3935, 53254, 56766, 61097, 72528, 102063	0.7437	14597	0.7368	14675	0	0	1	1
VCY1B	VCY1B.2-A, VCY1B.3-A, VCY1B.1-A, VCY1B.1-B, VCY1B.2-B, VCY1B.3-B	6	26890, 45613, 52991, 54958, 77745, 98632	0.7439	14598	0.737	14676	0	0	0	0
TRIM61	TRIM61.2-A, TRIM61.3-B, TRIM61.2-B, TRIM61.1-A, TRIM61.3-A, TRIM61.1-B	6	32857, 43631, 46830, 57522, 118692, 122438	0.744	14599	0.737	14677	0	0	0	0
PCDHGA12	PCDHGA12.3-A, PCDHGA12.3-B, PCDHGA12.1-A, PCDHGA12.2-A, PCDHGA12.2-B, PCDHGA12.1-B	6	36617, 42404, 55445, 56904, 61992, 66963	0.7443	14600	0.7372	14679	0	0	0	0
hsa-mir-744	hsa-mir-744.2-A, hsa-mir-744.3-A, hsa-mir-744.1-A, hsa-mir-744.4-A	4	42234, 58684, 65107, 108383	0.7444	14601	0.7032	13971	0	0	0	0
HFM1	HFM1.3-A, HFM1.1-A, HFM1.2-B, HFM1.3-B, HFM1.1-B, HFM1.2-A	6	8801, 51682, 74579, 91377, 103474, 104580	0.7444	14602	0.7373	14680	0	0	0	1
TMC3	TMC3.3-B, TMC3.2-A, TMC3.2-B, TMC3.1-A, TMC3.3-A, TMC3.1-B	6	18116, 48582, 69522, 75169, 88058, 100746	0.7445	14603	0.7374	14682	0	0	0	0
RNF169	RNF169.1-B, RNF169.3-B, RNF169.1-A, RNF169.2-B, RNF169.2-A, RNF169.3-A	6	13621, 50081, 53475, 55462, 57442, 107773	0.7445	14604	0.7374	14683	0	0	0	0
BICD2	BICD2.1-B, BICD2.2-B, BICD2.3-B, BICD2.2-A, BICD2.3-A, BICD2.1-A	6	34461, 43136, 44607, 56272, 88370, 95682	0.7445	14605	0.7374	14684	0	0	0	0
TM9SF2	TM9SF2.3-B, TM9SF2.3-A, TM9SF2.1-A, TM9SF2.2-B, TM9SF2.2-A, TM9SF2.1-B	6	22310, 47191, 64202, 68052, 92449, 106152	0.7446	14606	0.7374	14685	0	0	0	0
CD300LG	CD300LG.1-B, CD300LG.3-A, CD300LG.2-A, CD300LG.3-B, CD300LG.2-B, CD300LG.1-A	6	22697, 47065, 85123, 93406, 107754, 118837	0.7446	14607	0.7375	14686	0	0	0	0
RNASEK	RNASEK.1-B, RNASEK.2-A, RNASEK.3-B, RNASEK.2-B, RNASEK.3-A, RNASEK.1-A	6	36781, 42376, 56350, 66340, 86414, 90383	0.7447	14608	0.7376	14688	0	0	0	0
ARHGEF2	ARHGEF2.1-A, ARHGEF2.1-B, ARHGEF2.2-B, ARHGEF2.3-A, ARHGEF2.3-B, ARHGEF2.2-A	6	4016, 53298, 70638, 92261, 103783, 115646	0.7447	14609	0.7376	14687	0	0	1	1
hsa-mir-4758	hsa-mir-4758.4-A, hsa-mir-4758.3-A, hsa-mir-4758.2-A, hsa-mir-4758.1-A	4	39122, 59755, 114473, 117929	0.7447	14610	0.7035	13981	0	0	0	0
APOBEC4	APOBEC4.2-B, APOBEC4.3-A, APOBEC4.1-B, APOBEC4.1-A, APOBEC4.3-B, APOBEC4.2-A	6	16543, 49126, 59188, 65907, 77173, 104772	0.7447	14611	0.7376	14689	0	0	0	0
CCDC39	CCDC39.2-B, CCDC39.1-B, CCDC39.2-A, CCDC39.1-A, CCDC39.3-B, CCDC39.3-A	6	4564, 53125, 66174, 77811, 92985, 94524	0.7448	14612	0.7377	14690	0	0	1	1
MYBL2	MYBL2.1-A, MYBL2.1-B, MYBL2.2-B, MYBL2.3-B, MYBL2.2-A, MYBL2.3-A	6	8851, 51701, 66444, 76878, 83705, 111389	0.7449	14613	0.7377	14691	0	0	0	1
ZNF467	ZNF467.3-B, ZNF467.1-A, ZNF467.1-B, ZNF467.3-A, ZNF467.2-A, ZNF467.2-B	6	31808, 44049, 61718, 67555, 72008, 74919	0.7449	14614	0.7377	14692	0	0	0	0
NUP50	NUP50.2-B, NUP50.1-A, NUP50.3-A, NUP50.2-A, NUP50.3-B, NUP50.1-B	6	30275, 44560, 72115, 89981, 115603, 121909	0.7449	14615	0.7377	14693	0	0	0	0
EXOSC3	EXOSC3.1-A, EXOSC3.1-B, EXOSC3.2-A, EXOSC3.3-A, EXOSC3.2-B, EXOSC3.3-B	6	16516, 49155, 61961, 74419, 94062, 119164	0.745	14616	0.7378	14695	0	0	0	0
MCCD1	MCCD1.1-B, MCCD1.2-B, MCCD1.2-A, MCCD1.3-A, MCCD1.3-B, MCCD1.1-A	6	39138, 41617, 51738, 85245, 95770, 98237	0.745	14617	0.7378	14696	0	0	0	0
ANXA2R	ANXA2R.2-A, ANXA2R.1-A, ANXA2R.1-B, ANXA2R.2-B, ANXA2R.3-B, ANXA2R.3-A	6	17342, 48884, 50187, 52260, 93922, 93505	0.7451	14618	0.7378	14697	0	0	0	0
ABCA8	ABCA8.3-B, ABCA8.3-A, ABCA8.1-A, ABCA8.2-A, ABCA8.2-B, ABCA8.1-B	6	39326, 41563, 53243, 72919, 95050, 100277	0.7452	14619	0.7379	14699	0	0	0	0
IL10	IL10.1-B, IL10.2-B, IL10.2-A, IL10.3-A, IL10.3-B, IL10.1-A	6	31193, 44278, 64450, 67864, 94117, 93095	0.7452	14620	0.738	14700	0	0	0	0
AEN	AEN.1-A, AEN.2-B, AEN.3-A, AEN.1-B, AEN.2-A, AEN.3-B	6	9396, 51548, 75080, 113138, 114193, 118244	0.7453	14621	0.738	14701	0	0	0	1
KRT85	KRT85.1-B, KRT85.3-A, KRT85.2-B, KRT85.1-A, KRT85.2-A, KRT85.3-B	6	17019, 49009, 87767, 95209, 103979, 116242	0.7453	14622	0.738	14702	0	0	0	0
FAM170A	FAM170A.2-B, FAM170A.2-A, FAM170A.1-B, FAM170A.3-A, FAM170A.1-A, FAM170A.3-B	6	16847, 49070, 52671, 56367, 101701, 115804	0.7453	14623	0.7381	14703	0	0	0	0
MAP9	MAP9.2-A, MAP9.3-B, MAP9.2-B, MAP9.1-A, MAP9.3-A, MAP9.1-B	6	38967, 41710, 44363, 67437, 93733, 97252	0.7455	14624	0.7382	14705	0	0	0	0
GPR65	GPR65.1-A, GPR65.1-B, GPR65.2-A, GPR65.2-B, GPR65.3-B, GPR65.3-A	6	27770, 45444, 47713, 59496, 77033, 96091	0.7456	14625	0.7383	14706	0	0	0	0
TMEM40	TMEM40.2-B, TMEM40.1-A, TMEM40.2-A, TMEM40.3-B, TMEM40.1-B, TMEM40.3-A	6	16575, 49176, 50355, 80456, 105675, 113555	0.7456	14626	0.7383	14708	0	0	0	0
DEPDC7	DEPDC7.3-B, DEPDC7.1-A, DEPDC7.2-A, DEPDC7.1-B, DEPDC7.3-A, DEPDC7.2-B	6	11075, 51011, 72377, 71889, 94398, 112693	0.7456	14627	0.7383	14707	0	0	0	0
PCBP1	PCBP1.1-A, PCBP1.3-A, PCBP1.2-A, PCBP1.2-B, PCBP1.3-B, PCBP1.1-B	6	19924, 48063, 56803, 94930, 101519, 119339	0.7456	14628	0.7383	14710	0	0	0	0
C11orf48	C11orf48.2-B, C11orf48.1-B, C11orf48.1-A, C11orf48.3-B, C11orf48.3-A, C11orf48.2-A	6	2878, 53747, 80404, 84434, 114297, 117147	0.7456	14629	0.7383	14709	0	0	1	1
HPCAL1	HPCAL1.2-A, HPCAL1.1-B, HPCAL1.3-A, HPCAL1.3-B, HPCAL1.1-A, HPCAL1.2-B	6	2636, 53835, 71385, 81464, 87461, 105181	0.7457	14630	0.7384	14711	0	0	1	1
SETD8	SETD8.3-B, SETD8.2-A, SETD8.2-B, SETD8.1-B, SETD8.1-A, SETD8.3-A	6	38222, 41979, 43422, 45069, 75018, 113284	0.7458	14631	0.7385	14712	0	0	0	0
MICU1	MICU1.3-B, MICU1.2-A, MICU1.3-A, MICU1.1-A, MICU1.2-B, MICU1.1-B	6	38886, 41773, 60770, 77900, 93376, 101647	0.746	14632	0.7386	14713	0	0	0	0
RALGAPB	RALGAPB.1-A, RALGAPB.1-B, RALGAPB.2-B, RALGAPB.3-B, RALGAPB.3-A, RALGAPB.2-A	6	28245, 45323, 76654, 84978, 93461, 103006	0.7461	14633	0.7387	14715	0	0	0	0
DCTPP1	DCTPP1.2-B, DCTPP1.2-A, DCTPP1.3-A, DCTPP1.1-B, DCTPP1.1-A, DCTPP1.3-B	6	28249, 45322, 59662, 68795, 108365, 117504	0.7461	14634	0.7387	14716	0	0	0	0
CCDC177	CCDC177.1-B, CCDC177.3-B, CCDC177.1-A, CCDC177.2-A, CCDC177.2-B, CCDC177.3-A	6	3040, 53725, 88005, 97731, 108773, 112738	0.7461	14635	0.7387	14717	0	0	1	1
NEDD8-MDP1	NEDD8-MDP1.1-B, NEDD8-MDP1.1-A, NEDD8-MDP1.3-A, NEDD8-MDP1.2-B, NEDD8-MDP1.2-A, NEDD8-MDP1.3-B	6	15943, 49424, 52572, 67924, 70663, 122501	0.7461	14636	0.7387	14718	0	0	0	0
AGO4	AGO4.2-A, AGO4.3-A, AGO4.3-B, AGO4.1-A, AGO4.2-B, AGO4.1-B	6	31613, 44215, 46013, 45972, 84094, 99796	0.7463	14637	0.7389	14719	0	0	0	0
HS3ST5	HS3ST5.1-B, HS3ST5.3-B, HS3ST5.1-A, HS3ST5.2-B, HS3ST5.2-A	5	9889, 59514, 81616, 92845, 97202	0.7464	14638	0.7268	14485	0	0	0	1
SSTR5	SSTR5.3-A, SSTR5.2-A, SSTR5.1-A, SSTR5.2-B, SSTR5.1-B, SSTR5.3-B	6	21416, 47627, 74767, 100394, 111214, 113334	0.7464	14639	0.7391	14720	0	0	0	0
CYFIP2	CYFIP2.2-B, CYFIP2.3-B, CYFIP2.3-A, CYFIP2.2-A, CYFIP2.1-A, CYFIP2.1-B	6	34782, 43184, 45434, 78712, 81755, 111823	0.7466	14640	0.7392	14721	0	0	0	0
MAP4K2	MAP4K2.2-A, MAP4K2.2-B, MAP4K2.3-B, MAP4K2.1-A, MAP4K2.1-B, MAP4K2.3-A	6	21831, 47516, 59536, 97954, 110800, 118148	0.7468	14641	0.7394	14722	0	0	0	0
IFNE	IFNE.1-A, IFNE.3-A, IFNE.2-B, IFNE.1-B, IFNE.3-B, IFNE.2-A	6	18344, 48679, 59035, 65498, 103104, 107188	0.7468	14642	0.7394	14723	0	0	0	0
hsa-mir-18b	hsa-mir-18b.2-A, hsa-mir-18b.4-A, hsa-mir-18b.1-A, hsa-mir-18b.3-A	4	31186, 62634, 95299, 111342	0.7471	14643	0.7058	14036	0	0	0	0
CACNA2D4	CACNA2D4.3-B, CACNA2D4.2-B, CACNA2D4.2-A, CACNA2D4.1-B, CACNA2D4.3-A, CACNA2D4.1-A	6	22400, 47348, 73264, 81655, 80406, 83549	0.7471	14644	0.7396	14724	0	0	0	0
NDRG1	NDRG1.3-B, NDRG1.1-A, NDRG1.3-A, NDRG1.2-B, NDRG1.2-A, NDRG1.1-B	6	7507, 52314, 85054, 87049, 104825, 104432	0.7471	14645	0.7397	14725	0	0	0	1
FAM109A	FAM109A.2-B, FAM109A.1-B, FAM109A.2-A, FAM109A.1-A, FAM109A.3-A, FAM109A.3-B	6	2356, 54041, 61062, 77548, 80263, 112781	0.7473	14646	0.7398	14726	0	0	1	1
OXNAD1	OXNAD1.3-B, OXNAD1.2-A, OXNAD1.1-A, OXNAD1.2-B, OXNAD1.1-B, OXNAD1.3-A	6	24518, 46661, 81717, 111299, 111461, 122845	0.7474	14647	0.74	14727	0	0	0	0
CCL13	CCL13.2-B, CCL13.3-A, CCL13.1-A, CCL13.2-A, CCL13.1-B, CCL13.3-B	6	4689, 53281, 69613, 81985, 104039, 118238	0.7475	14648	0.7401	14728	0	0	1	1
TBC1D22A	TBC1D22A.1-A, TBC1D22A.3-B, TBC1D22A.3-A, TBC1D22A.2-A, TBC1D22A.1-B, TBC1D22A.2-B	6	41189, 40967, 54024, 62141, 97136, 110653	0.7475	14649	0.7401	14729	0	0	0	0
EPPIN-WFDC6	EPPIN-WFDC6.2-A, EPPIN-WFDC6.1-A, EPPIN-WFDC6.2-B, EPPIN-WFDC6.3-B, EPPIN-WFDC6.1-B, EPPIN-WFDC6.3-A	6	32897, 44708, 43881, 77219, 85991, 112766	0.7475	14650	0.7401	14730	0	0	0	0
hsa-mir-1323	hsa-mir-1323.1-A, hsa-mir-1323.4-A, hsa-mir-1323.2-A, hsa-mir-1323.3-A	4	31332, 62632, 72635, 98897	0.7476	14651	0.7062	14045	0	0	0	0
ASB10	ASB10.1-A, ASB10.3-B, ASB10.1-B, ASB10.3-A, ASB10.2-B, ASB10.2-A	6	40219, 41443, 70489, 95669, 104617, 113717	0.7476	14652	0.7401	14731	0	0	0	0
PPP1R14A	PPP1R14A.1-B, PPP1R14A.1-A, PPP1R14A.2-B, PPP1R14A.3-A, PPP1R14A.3-B, PPP1R14A.2-A	6	21144, 47802, 77178, 87901, 114363, 116120	0.7476	14653	0.7401	14732	0	0	0	0
TIRAP	TIRAP.3-A, TIRAP.1-B, TIRAP.1-A, TIRAP.2-B, TIRAP.2-A, TIRAP.3-B	6	633, 54644, 87634, 87633, 89679, 109652	0.7477	14654	0.7402	14733	0	1	1	1
SLC6A2	SLC6A2.3-A, SLC6A2.1-A, SLC6A2.1-B, SLC6A2.3-B, SLC6A2.2-A, SLC6A2.2-B	6	4011, 53521, 67722, 78093, 103158, 106046	0.7477	14655	0.7402	14736	0	0	1	1
ZNF17	ZNF17.3-B, ZNF17.3-A, ZNF17.2-A, ZNF17.2-B, ZNF17.1-A, ZNF17.1-B	6	4414, 53387, 58036, 96386, 103142, 105719	0.7477	14656	0.7402	14734	0	0	1	1
MT1X	MT1X.2-B, MT1X.3-A, MT1X.3-B, MT1X.1-B, MT1X.2-A, MT1X.1-A	6	12683, 50631, 51488, 67677, 111134, 118312	0.7477	14657	0.7402	14735	0	0	0	0
FSHB	FSHB.3-B, FSHB.3-A, FSHB.2-A, FSHB.1-A, FSHB.1-B, FSHB.2-B	6	26000, 46198, 58165, 65026, 87568, 97265	0.7478	14658	0.7402	14738	0	0	0	0
ZNF623	ZNF623.3-A, ZNF623.3-B, ZNF623.1-A, ZNF623.1-B, ZNF623.2-B, ZNF623.2-A	6	35987, 42870, 50107, 53447, 62404, 68767	0.7478	14659	0.7403	14739	0	0	0	0
SVIP	SVIP.2-A, SVIP.1-A, SVIP.1-B, SVIP.2-B, SVIP.3-B, SVIP.3-A	6	26018, 46194, 57448, 71855, 105737, 114797	0.7478	14660	0.7403	14740	0	0	0	0
FOLH1	FOLH1.1-B, FOLH1.3-A, FOLH1.1-A, FOLH1.3-B, FOLH1.2-B, FOLH1.2-A	6	36271, 42777, 65044, 71180, 95907, 107788	0.7478	14661	0.7403	14741	0	0	0	0
hsa-mir-147a	hsa-mir-147a.3-A, hsa-mir-147a.2-A, hsa-mir-147a.1-A, hsa-mir-147a.4-A	4	23211, 65373, 70635, 101279	0.7479	14662	0.7065	14050	0	0	0	0
EIF3J	EIF3J.2-A, EIF3J.3-B, EIF3J.1-B, EIF3J.3-A, EIF3J.1-A, EIF3J.2-B	6	27135, 45830, 95375, 96251, 104907, 107556	0.7479	14663	0.7403	14742	0	0	0	0
FBXL18	FBXL18.1-B, FBXL18.2-B, FBXL18.3-A, FBXL18.2-A, FBXL18.3-B, FBXL18.1-A	6	17707, 48973, 51921, 95515, 117779, 122939	0.7479	14664	0.7404	14743	0	0	0	0
PRDM2	PRDM2.2-B, PRDM2.3-A, PRDM2.3-B, PRDM2.1-A, PRDM2.2-A, PRDM2.1-B	6	40391, 41419, 55196, 88594, 90246, 100561	0.748	14665	0.7404	14744	0	0	0	0
LOC100129216	LOC100129216.1-A, LOC100129216.1-B, LOC100129216.2-B, LOC100129216.2-A, LOC100129216.3-A	5	30872, 52661, 82596, 93620, 115396	0.748	14666	0.7282	14512	0	0	0	0
hsa-mir-146b	hsa-mir-146b.1-A, hsa-mir-146b.2-A, hsa-mir-146b.4-A, hsa-mir-146b.3-A	4	23900, 65165, 77468, 83814	0.7481	14667	0.7067	14054	0	0	0	0
C3orf52	C3orf52.2-B, C3orf52.1-B, C3orf52.1-A, C3orf52.3-B, C3orf52.2-A, C3orf52.3-A	6	30519, 44729, 52098, 55856, 103429, 110829	0.7483	14668	0.7406	14746	0	0	0	0
PRDX1	PRDX1.2-A, PRDX1.3-B, PRDX1.1-B, PRDX1.3-A, PRDX1.2-B, PRDX1.1-A	6	35027, 43236, 60502, 71620, 98784, 113749	0.7484	14669	0.7407	14747	0	0	0	0
STXBP4	STXBP4.1-B, STXBP4.2-A, STXBP4.3-A, STXBP4.2-B, STXBP4.3-B, STXBP4.1-A	6	11238, 51177, 70800, 82024, 100653, 109052	0.7486	14670	0.7409	14748	0	0	0	0
HIST1H3J	HIST1H3J.3-B, HIST1H3J.2-B, HIST1H3J.2-A, HIST1H3J.1-A, HIST1H3J.1-B, HIST1H3J.3-A	6	3038, 53913, 65258, 103041, 118110, 118712	0.7486	14671	0.741	14749	0	0	1	1
SIX6	SIX6.1-A, SIX6.1-B, SIX6.3-B, SIX6.3-A, SIX6.2-B, SIX6.2-A	6	30119, 44900, 54842, 57386, 107083, 117131	0.7488	14672	0.7412	14750	0	0	0	0
OCM2	OCM2.3-A, OCM2.1-A, OCM2.3-B, OCM2.1-B, OCM2.2-B, OCM2.2-A	6	15652, 49737, 50987, 82026, 87255, 118017	0.749	14673	0.7414	14752	0	0	0	0
hsa-mir-6771	hsa-mir-6771.1-A, hsa-mir-6771.2-A, hsa-mir-6771.4-A, hsa-mir-6771.3-A	4	1615, 73425, 72685, 113471	0.7491	14674	0.7075	14066	0	0	1	1
ICAM1	ICAM1.1-A, ICAM1.2-A, ICAM1.2-B, ICAM1.3-B, ICAM1.3-A	5	30569, 52850, 78513, 107211, 110006	0.7491	14675	0.7292	14531	0	0	0	0
NRG1	NRG1.3-B, NRG1.3-A, NRG1.2-B, NRG1.1-B, NRG1.1-A, NRG1.2-A	6	14981, 49974, 89016, 87938, 109829, 110531	0.7492	14676	0.7415	14753	0	0	0	0
ARV1	ARV1.1-B, ARV1.2-A, ARV1.3-B, ARV1.2-B, ARV1.3-A, ARV1.1-A	6	35395, 43174, 47998, 73909, 74874, 85208	0.7493	14677	0.7416	14754	0	0	0	0
OR2AT4	OR2AT4.2-B, OR2AT4.1-B, OR2AT4.1-A, OR2AT4.3-B, OR2AT4.3-A, OR2AT4.2-A	6	26261, 46224, 52032, 56050, 71410, 90734	0.7493	14678	0.7416	14755	0	0	0	0
OR3A2	OR3A2.3-A, OR3A2.1-B, OR3A2.1-A, OR3A2.2-B, OR3A2.2-A, OR3A2.3-B	6	38270, 42221, 90112, 105782, 106260, 108346	0.7493	14679	0.7416	14756	0	0	0	0
E2F6	E2F6.2-A, E2F6.1-B, E2F6.3-B, E2F6.3-A, E2F6.1-A, E2F6.2-B	6	36202, 42914, 96439, 118032, 118518, 120762	0.7494	14680	0.7416	14757	0	0	0	0
hsa-mir-1279	hsa-mir-1279.2-A, hsa-mir-1279.1-A	2	3368, 102343	0.7494	14681	0.5308	10541	0	0	1	1
GABRQ	GABRQ.2-A, GABRQ.3-B, GABRQ.2-B, GABRQ.1-B, GABRQ.1-A, GABRQ.3-A	6	35604, 43117, 48391, 58536, 60868, 61943	0.7494	14682	0.7417	14759	0	0	0	0
AXIN1	AXIN1.1-B, AXIN1.2-B, AXIN1.2-A, AXIN1.1-A, AXIN1.3-A, AXIN1.3-B	6	1037, 54650, 97352, 101514, 120595, 122596	0.7496	14683	0.7419	14760	0	0	1	1
ARHGEF33	ARHGEF33.2-B, ARHGEF33.3-A, ARHGEF33.2-A, ARHGEF33.3-B, ARHGEF33.1-A, ARHGEF33.1-B	6	30042, 44984, 58315, 109874, 110781, 112636	0.7496	14684	0.7419	14761	0	0	0	0
SIN3A	SIN3A.2-A, SIN3A.2-B, SIN3A.3-A, SIN3A.1-A, SIN3A.3-B, SIN3A.1-B	6	27655, 45781, 48795, 55838, 118465, 121482	0.7496	14685	0.742	14762	0	0	0	0
hsa-mir-4495	hsa-mir-4495.1-A, hsa-mir-4495.2-A	2	12136, 99461	0.7497	14686	0.5312	10550	0	0	0	0
AP1M2	AP1M2.3-B, AP1M2.3-A, AP1M2.2-B, AP1M2.1-B, AP1M2.2-A, AP1M2.1-A	6	28713, 45435, 49312, 51544, 54271, 55180	0.7497	14687	0.742	14763	0	0	0	0
DCTN2	DCTN2.1-A, DCTN2.3-A, DCTN2.3-B, DCTN2.2-B, DCTN2.1-B	5	40893, 49472, 109068, 116137, 118160	0.7498	14688	0.7299	14542	0	0	0	0
PRMT6	PRMT6.1-B, PRMT6.2-A, PRMT6.3-A, PRMT6.1-A, PRMT6.2-B, PRMT6.3-B	6	19678, 48458, 51273, 83137, 110704, 114056	0.7499	14689	0.7421	14764	0	0	0	0
hsa-mir-6811	hsa-mir-6811.1-A, hsa-mir-6811.2-A, hsa-mir-6811.3-A, hsa-mir-6811.4-A	4	45131, 58271, 61116, 89407	0.75	14690	0.7085	14079	0	0	0	0
CACNA1D	CACNA1D.1-B, CACNA1D.2-B, CACNA1D.3-A, CACNA1D.2-A, CACNA1D.1-A, CACNA1D.3-B	6	25301, 46597, 54060, 61756, 99689, 118591	0.75	14691	0.7422	14765	0	0	0	0
STAP2	STAP2.1-A, STAP2.3-B, STAP2.2-B, STAP2.2-A, STAP2.1-B, STAP2.3-A	6	16107, 49669, 65249, 85364, 107539, 110992	0.7501	14692	0.7423	14767	0	0	0	0
NIPA1	NIPA1.2-A, NIPA1.1-A, NIPA1.1-B, NIPA1.3-A, NIPA1.3-B, NIPA1.2-B	6	13693, 50476, 56312, 108014, 118332, 120470	0.7502	14693	0.7423	14768	0	0	0	0
DCXR	DCXR.3-B, DCXR.1-A, DCXR.2-A, DCXR.2-B, DCXR.1-B, DCXR.3-A	6	28189, 45650, 46893, 67585, 81672, 102768	0.7503	14694	0.7424	14770	0	0	0	0
OR1A1	OR1A1.2-B, OR1A1.1-B, OR1A1.1-A, OR1A1.2-A, OR1A1.3-B, OR1A1.3-A	6	40198, 41652, 56386, 65028, 78601, 85238	0.7503	14695	0.7424	14771	0	0	0	0
BNC2	BNC2.1-B, BNC2.2-B, BNC2.1-A, BNC2.3-A, BNC2.2-A, BNC2.3-B	6	35004, 43386, 52990, 54227, 83618, 98991	0.7504	14696	0.7424	14772	0	0	0	0
SNRPN	SNRPN.1-B, SNRPN.2-B, SNRPN.1-A, SNRPN.3-A, SNRPN.2-A, SNRPN.3-B	6	11923, 51081, 82879, 89247, 101876, 111864	0.7504	14697	0.7424	14773	0	0	0	0
TNRC6C	TNRC6C.3-B, TNRC6C.2-B, TNRC6C.1-A, TNRC6C.3-A, TNRC6C.2-A, TNRC6C.1-B	6	10177, 51664, 76467, 96344, 106098, 112671	0.7504	14698	0.7425	14774	0	0	0	0
hsa-mir-564	hsa-mir-564.1-A, hsa-mir-564.4-A, hsa-mir-564.2-A	3	15118, 81920, 87088	0.7504	14699	0.6625	13161	0	0	0	0
SLC5A1	SLC5A1.3-A, SLC5A1.2-B, SLC5A1.3-B, SLC5A1.2-A, SLC5A1.1-B, SLC5A1.1-A	6	32272, 44312, 55846, 74197, 84093, 104050	0.7506	14700	0.7426	14775	0	0	0	0
TRANK1	TRANK1.1-B, TRANK1.2-B, TRANK1.3-A, TRANK1.3-B, TRANK1.2-A, TRANK1.1-A	6	40065, 41718, 84734, 103436, 106662, 118197	0.7506	14701	0.7427	14779	0	0	0	0
PRSS42	PRSS42.2-A, PRSS42.1-A, PRSS42.1-B, PRSS42.3-B, PRSS42.2-B, PRSS42.3-A	6	36923, 42767, 46276, 68769, 72769, 82928	0.7506	14702	0.7427	14778	0	0	0	0
ZFHX2	ZFHX2.1-B, ZFHX2.1-A, ZFHX2.2-B, ZFHX2.2-A, ZFHX2.3-B, ZFHX2.3-A	6	34173, 43690, 63024, 71734, 72748, 105129	0.7507	14703	0.7428	14780	0	0	0	0
MYO5A	MYO5A.3-A, MYO5A.2-B, MYO5A.3-B, MYO5A.1-B, MYO5A.1-A, MYO5A.2-A	6	31765, 44504, 69714, 104816, 105628, 106608	0.7509	14704	0.7429	14781	0	0	0	0
DNAH6	DNAH6.2-B, DNAH6.1-A, DNAH6.3-A, DNAH6.2-A, DNAH6.1-B, DNAH6.3-B	6	26279, 46337, 53532, 58484, 75142, 111545	0.7509	14705	0.7429	14782	0	0	0	0
TAS2R16	TAS2R16.3-B, TAS2R16.1-B, TAS2R16.3-A, TAS2R16.2-B, TAS2R16.2-A, TAS2R16.1-A	6	17338, 50530, 49319, 72585, 77602, 83015	0.751	14706	0.7429	14783	0	0	0	0
MIEF2	MIEF2.3-A, MIEF2.2-A, MIEF2.3-B, MIEF2.1-B, MIEF2.2-B, MIEF2.1-A	6	16958, 49452, 51311, 60779, 74459, 108435	0.7511	14707	0.743	14784	0	0	0	0
hsa-mir-1972-1	hsa-mir-1972-1.2-A, hsa-mir-1972-1.1-A, hsa-mir-1972-1.3-A, hsa-mir-1972-1.4-A	4	8329, 70644, 85499, 117222	0.7511	14708	0.7094	14104	0	0	0	1
CLPS	CLPS.2-B, CLPS.1-A, CLPS.3-B, CLPS.3-A, CLPS.2-A, CLPS.1-B	6	27610, 45904, 54059, 61843, 97379, 122091	0.7511	14709	0.743	14786	0	0	0	0
DMTN	DMTN.3-A, DMTN.1-A, DMTN.2-A, DMTN.3-B, DMTN.2-B, DMTN.1-B	6	6989, 52778, 59343, 100680, 105740, 121935	0.7511	14710	0.743	14785	0	0	0	1
LRRC10B	LRRC10B.3-A, LRRC10B.2-A, LRRC10B.3-B, LRRC10B.2-B, LRRC10B.1-A, LRRC10B.1-B	6	2663, 54223, 58740, 69096, 91048, 118157	0.7511	14711	0.743	14787	0	0	1	1
DEF6	DEF6.1-B, DEF6.2-B, DEF6.2-A, DEF6.1-A, DEF6.3-B, DEF6.3-A	6	32303, 44348, 78218, 85624, 99495, 100551	0.7512	14712	0.7431	14788	0	0	0	0
BPHL	BPHL.3-A, BPHL.2-B, BPHL.3-B, BPHL.1-A, BPHL.2-A, BPHL.1-B	6	35543, 43283, 57160, 68264, 93317, 96121	0.7514	14713	0.7432	14790	0	0	0	0
XAGE1E	XAGE1E.2-B, XAGE1E.1-B, XAGE1E.2-A, XAGE1E.1-A, XAGE1E.3-B, XAGE1E.3-A	6	28387, 45675, 50830, 59503, 65893, 73961	0.7515	14714	0.7433	14792	0	0	0	0
FBXO10	FBXO10.3-B, FBXO10.1-B, FBXO10.1-A, FBXO10.3-A, FBXO10.2-A, FBXO10.2-B	6	31282, 44711, 62136, 64691, 73719, 72773	0.7515	14715	0.7433	14793	0	0	0	0
XAGE1D	XAGE1D.2-B, XAGE1D.1-B, XAGE1D.2-A, XAGE1D.1-A, XAGE1D.3-B, XAGE1D.3-A	6	28388, 45676, 50831, 59504, 65894, 73962	0.7515	14716	0.7434	14794	0	0	0	0
hsa-mir-4761	hsa-mir-4761.2-A, hsa-mir-4761.1-A, hsa-mir-4761.3-A, hsa-mir-4761.4-A	4	38671, 60575, 63173, 85091	0.7515	14717	0.7099	14110	0	0	0	0
XAGE1A	XAGE1A.2-B, XAGE1A.1-B, XAGE1A.2-A, XAGE1A.1-A, XAGE1A.3-B, XAGE1A.3-A	6	28391, 45677, 50834, 59507, 65895, 73965	0.7515	14718	0.7434	14795	0	0	0	0
C7orf62	C7orf62.1-B, C7orf62.2-B, C7orf62.3-A, C7orf62.2-A, C7orf62.1-A, C7orf62.3-B	6	9729, 51899, 66555, 85271, 91402, 118258	0.7516	14719	0.7434	14796	0	0	0	1
hsa-mir-6729	hsa-mir-6729.2-A, hsa-mir-6729.3-A, hsa-mir-6729.4-A	3	2004, 86428, 112750	0.7516	14720	0.6639	13182	0	0	1	1
DYNAP	DYNAP.3-A, DYNAP.2-B, DYNAP.1-A, DYNAP.2-A, DYNAP.3-B, DYNAP.1-B	6	41275, 41389, 49583, 56227, 59891, 102741	0.7516	14721	0.7434	14797	0	0	0	0
hsa-mir-3927	hsa-mir-3927.2-A, hsa-mir-3927.1-A, hsa-mir-3927.4-A, hsa-mir-3927.3-A	4	49883, 56851, 101212, 100439	0.7517	14722	0.7101	14117	0	0	0	0
PVR	PVR.3-A, PVR.2-A, PVR.3-B, PVR.2-B, PVR.1-A, PVR.1-B	6	37262, 42730, 49638, 57757, 78145, 117011	0.7517	14723	0.7435	14798	0	0	0	0
POLA2	POLA2.3-A, POLA2.1-A, POLA2.3-B, POLA2.2-A, POLA2.2-B, POLA2.1-B	6	29409, 45358, 47422, 79534, 84502, 114433	0.7518	14724	0.7436	14799	0	0	0	0
PCDHGA2	PCDHGA2.3-A, PCDHGA2.3-B, PCDHGA2.1-A, PCDHGA2.2-A, PCDHGA2.2-B, PCDHGA2.1-B	6	38280, 42403, 57078, 56903, 61991, 66962	0.7519	14725	0.7436	14800	0	0	0	0
KIF6	KIF6.2-A, KIF6.1-A, KIF6.2-B, KIF6.1-B, KIF6.3-B, KIF6.3-A	6	13085, 50805, 55383, 86135, 94171, 117048	0.7519	14726	0.7437	14801	0	0	0	0
hsa-mir-4651	hsa-mir-4651.1-A, hsa-mir-4651.4-A, hsa-mir-4651.2-A, hsa-mir-4651.3-A	4	3886, 72226, 100497, 110317	0.7521	14727	0.7105	14125	0	0	1	1
KIAA1199	KIAA1199.1-A, KIAA1199.2-B, KIAA1199.2-A, KIAA1199.3-B, KIAA1199.3-A, KIAA1199.1-B	6	3950, 53866, 57848, 56819, 77528, 77330	0.7521	14728	0.7439	14804	0	0	1	1
hsa-mir-4712	hsa-mir-4712.4-A, hsa-mir-4712.2-A, hsa-mir-4712.3-A, hsa-mir-4712.1-A	4	54270, 55433, 117017, 119812	0.7521	14729	0.7105	14127	0	0	0	0
FN3KRP	FN3KRP.3-A, FN3KRP.1-B, FN3KRP.1-A, FN3KRP.2-A, FN3KRP.3-B, FN3KRP.2-B	6	6941, 52879, 56332, 73656, 93737, 122553	0.7523	14730	0.744	14805	0	0	0	1
MCM3	MCM3.3-A, MCM3.2-B, MCM3.3-B, MCM3.1-A, MCM3.1-B, MCM3.2-A	6	21584, 48002, 69639, 91502, 101506, 120864	0.7523	14731	0.744	14806	0	0	0	0
CXorf61	CXorf61.3-A, CXorf61.2-B, CXorf61.2-A, CXorf61.1-A, CXorf61.1-B, CXorf61.3-B	6	29009, 45539, 64249, 67274, 91617, 107651	0.7525	14732	0.7442	14808	0	0	0	0
MYH6	MYH6.2-A, MYH6.1-A, MYH6.1-B, MYH6.3-A, MYH6.2-B, MYH6.3-B	6	23933, 47232, 54826, 70118, 72312, 104366	0.7525	14733	0.7442	14807	0	0	0	0
CMTM7	CMTM7.2-B, CMTM7.1-A, CMTM7.2-A, CMTM7.3-B, CMTM7.1-B, CMTM7.3-A	6	17540, 49365, 62350, 77347, 86302, 118978	0.7525	14734	0.7442	14809	0	0	0	0
FGF1	FGF1.1-A, FGF1.1-B, FGF1.3-A, FGF1.3-B, FGF1.2-A, FGF1.2-B	6	38199, 42480, 66633, 101409, 106945, 109966	0.7525	14735	0.7442	14810	0	0	0	0
C18orf8	C18orf8.3-B, C18orf8.2-B, C18orf8.1-A, C18orf8.1-B, C18orf8.3-A, C18orf8.2-A	6	17094, 49517, 77503, 81428, 100994, 120745	0.7526	14736	0.7442	14811	0	0	0	0
FOXQ1	FOXQ1.3-B, FOXQ1.2-B, FOXQ1.2-A, FOXQ1.1-A, FOXQ1.3-A, FOXQ1.1-B	6	29671, 45337, 57985, 68081, 84234, 114431	0.7527	14737	0.7443	14812	0	0	0	0
SALL1	SALL1.2-A, SALL1.2-B, SALL1.3-A, SALL1.1-B, SALL1.3-B, SALL1.1-A	6	4001, 53897, 75570, 81265, 94167, 110752	0.7528	14738	0.7444	14813	0	0	1	1
CCL23	CCL23.1-B, CCL23.3-A, CCL23.1-A, CCL23.3-B, CCL23.2-B, CCL23.2-A	6	13868, 50610, 56718, 75596, 82895, 90868	0.7528	14739	0.7444	14814	0	0	0	0
GORASP1	GORASP1.2-A, GORASP1.1-A, GORASP1.3-B, GORASP1.3-A, GORASP1.1-B, GORASP1.2-B	6	27845, 45955, 67015, 79066, 118288, 119979	0.7529	14740	0.7444	14815	0	0	0	0
RAB40B	RAB40B.3-B, RAB40B.1-A, RAB40B.1-B, RAB40B.3-A, RAB40B.2-B, RAB40B.2-A	6	33359, 44123, 86979, 102683, 112003, 113146	0.7529	14741	0.7445	14816	0	0	0	0
ZNF606	ZNF606.2-B, ZNF606.3-B, ZNF606.1-B, ZNF606.3-A, ZNF606.2-A, ZNF606.1-A	6	15035, 50238, 64816, 73543, 75155, 92628	0.753	14742	0.7446	14817	0	0	0	0
BRSK1	BRSK1.3-B, BRSK1.2-A, BRSK1.3-A, BRSK1.1-A, BRSK1.1-B, BRSK1.2-B	6	22573, 47726, 69018, 99536, 102407, 113847	0.753	14743	0.7446	14818	0	0	0	0
MEN1	MEN1.1-B, MEN1.3-B, MEN1.2-B, MEN1.2-A, MEN1.3-A, MEN1.1-A	6	18049, 49236, 73669, 80750, 109517, 122103	0.7531	14744	0.7446	14819	0	0	0	0
ZNF596	ZNF596.2-B, ZNF596.2-A, ZNF596.1-A, ZNF596.3-A, ZNF596.1-B, ZNF596.3-B	6	22478, 47760, 48752, 53241, 76170, 104377	0.7531	14745	0.7446	14820	0	0	0	0
FABP6	FABP6.3-A, FABP6.1-B, FABP6.2-A, FABP6.2-B, FABP6.1-A, FABP6.3-B	6	40582, 41729, 50836, 73570, 73079, 119447	0.7531	14746	0.7447	14821	0	0	0	0
GKN1	GKN1.3-B, GKN1.1-A, GKN1.3-A, GKN1.1-B, GKN1.2-B, GKN1.2-A	6	41469, 41366, 50949, 61022, 66379, 71715	0.7531	14747	0.7447	14822	0	0	0	0
LARP4	LARP4.2-B, LARP4.1-B, LARP4.3-B, LARP4.3-A, LARP4.1-A, LARP4.2-A	6	24953, 46947, 83254, 93142, 110942, 121501	0.7532	14748	0.7448	14823	0	0	0	0
SLCO2A1	SLCO2A1.2-A, SLCO2A1.3-A, SLCO2A1.3-B, SLCO2A1.1-A, SLCO2A1.1-B, SLCO2A1.2-B	6	23952, 47298, 64574, 77523, 80976, 113928	0.7535	14749	0.7449	14824	0	0	0	0
DPP8	DPP8.3-A, DPP8.2-B, DPP8.1-B, DPP8.1-A, DPP8.3-B, DPP8.2-A	6	21654, 48065, 50400, 65811, 69052, 95605	0.7535	14750	0.7449	14825	0	0	0	0
PTN	PTN.3-A, PTN.1-A, PTN.2-B, PTN.2-A, PTN.3-B, PTN.1-B	6	11697, 51385, 55217, 97024, 99738, 113865	0.7535	14751	0.7449	14826	0	0	0	0
ARHGEF3	ARHGEF3.2-B, ARHGEF3.3-B, ARHGEF3.1-B, ARHGEF3.2-A, ARHGEF3.1-A, ARHGEF3.3-A	6	14735, 50375, 54047, 75700, 88998, 104284	0.7535	14752	0.745	14827	0	0	0	0
ZNF226	ZNF226.2-A, ZNF226.1-A, ZNF226.1-B, ZNF226.3-B, ZNF226.2-B, ZNF226.3-A	6	15955, 49970, 61158, 66497, 71264, 96375	0.7536	14753	0.745	14828	0	0	0	0
DNAL1	DNAL1.2-A, DNAL1.1-A, DNAL1.1-B	3	53851, 69375, 105937	0.7536	14754	0.666	13223	0	0	0	0
CEACAM3	CEACAM3.2-B, CEACAM3.1-B, CEACAM3.3-B, CEACAM3.1-A, CEACAM3.2-A, CEACAM3.3-A	6	21244, 48219, 52667, 57916, 97883, 100305	0.7537	14755	0.7451	14829	0	0	0	0
ATP1B2	ATP1B2.2-A, ATP1B2.3-A, ATP1B2.1-A, ATP1B2.3-B, ATP1B2.2-B, ATP1B2.1-B	6	35850, 43357, 67215, 95092, 98015, 108596	0.7538	14756	0.7452	14830	0	0	0	0
OR52N1	OR52N1.2-B, OR52N1.1-B, OR52N1.1-A, OR52N1.3-A, OR52N1.2-A, OR52N1.3-B	6	26357, 46522, 65029, 68835, 97905, 101125	0.7538	14757	0.7452	14831	0	0	0	0
EXOSC9	EXOSC9.2-A, EXOSC9.3-B, EXOSC9.3-A, EXOSC9.1-A, EXOSC9.1-B, EXOSC9.2-B	6	17592, 49445, 70444, 69993, 74107, 109774	0.7538	14758	0.7452	14832	0	0	0	0
SPATA22	SPATA22.1-B, SPATA22.2-A, SPATA22.3-A, SPATA22.1-A, SPATA22.3-B, SPATA22.2-B	6	34194, 43917, 73601, 93027, 107483, 114036	0.7539	14759	0.7453	14833	0	0	0	0
hsa-mir-496	hsa-mir-496.2-A, hsa-mir-496.4-A, hsa-mir-496.3-A, hsa-mir-496.1-A	4	45693, 58467, 87949, 115863	0.7539	14760	0.7122	14156	0	0	0	0
TUSC2	TUSC2.3-A, TUSC2.2-A, TUSC2.1-A, TUSC2.1-B, TUSC2.3-B, TUSC2.2-B	6	18022, 49317, 52140, 75327, 83313, 111716	0.7541	14761	0.7454	14834	0	0	0	0
GCFC2	GCFC2.3-A, GCFC2.1-A, GCFC2.2-A, GCFC2.1-B, GCFC2.3-B, GCFC2.2-B	6	25673, 46770, 68337, 98447, 101535, 102610	0.7541	14762	0.7454	14835	0	0	0	0
COMMD3-BMI1	COMMD3-BMI1.3-B, COMMD3-BMI1.2-B, COMMD3-BMI1.3-A, COMMD3-BMI1.1-B, COMMD3-BMI1.1-A, COMMD3-BMI1.2-A	6	30024, 45329, 67204, 66401, 77709, 89795	0.7542	14763	0.7455	14836	0	0	0	0
TMEM225	TMEM225.2-A, TMEM225.3-A, TMEM225.1-B, TMEM225.1-A, TMEM225.3-B, TMEM225.2-B	6	36964, 43018, 47305, 47203, 96904, 98594	0.7543	14764	0.7455	14838	0	0	0	0
TAS2R14	TAS2R14.3-A, TAS2R14.2-B, TAS2R14.1-A, TAS2R14.1-B, TAS2R14.3-B, TAS2R14.2-A	6	29553, 45490, 83717, 89958, 91013, 116058	0.7543	14765	0.7455	14837	0	0	0	0
MAK16	MAK16.3-A, MAK16.1-B, MAK16.2-B, MAK16.1-A, MAK16.2-A, MAK16.3-B	6	18310, 49240, 104640, 108323, 110116, 111667	0.7543	14766	0.7455	14839	0	0	0	0
SLC26A8	SLC26A8.1-A, SLC26A8.1-B, SLC26A8.3-B, SLC26A8.2-A, SLC26A8.3-A, SLC26A8.2-B	6	36627, 43137, 44344, 86490, 105927, 106237	0.7543	14767	0.7455	14840	0	0	0	0
DLX1	DLX1.2-B, DLX1.2-A, DLX1.1-B, DLX1.3-A, DLX1.3-B, DLX1.1-A	6	24180, 47292, 50140, 73311, 77999, 93724	0.7544	14768	0.7456	14841	0	0	0	0
PLXNC1	PLXNC1.1-B, PLXNC1.2-B, PLXNC1.2-A, PLXNC1.1-A, PLXNC1.3-B, PLXNC1.3-A	6	28985, 45702, 60490, 82196, 107639, 107930	0.7546	14769	0.7457	14843	0	0	0	0
KIF14	KIF14.2-B, KIF14.1-A, KIF14.1-B, KIF14.3-A, KIF14.3-B, KIF14.2-A	6	39380, 42238, 83722, 98105, 99514, 112924	0.7546	14770	0.7457	14842	0	0	0	0
hsa-mir-4706	hsa-mir-4706.1-A, hsa-mir-4706.4-A, hsa-mir-4706.2-A, hsa-mir-4706.3-A	4	4705, 72198, 72907, 112687	0.7546	14771	0.7129	14171	0	0	1	1
CYP4F12	CYP4F12.3-B, CYP4F12.1-A, CYP4F12.2-A, CYP4F12.3-A, CYP4F12.2-B, CYP4F12.1-B	6	26468, 46553, 59060, 76189, 80021, 100440	0.7548	14772	0.7458	14844	0	0	0	0
EPHA3	EPHA3.3-B, EPHA3.1-B, EPHA3.2-A, EPHA3.1-A, EPHA3.3-A, EPHA3.2-B	6	34881, 43750, 66123, 86952, 92375, 120086	0.7548	14773	0.7458	14845	0	0	0	0
CD1C	CD1C.2-A, CD1C.3-B, CD1C.1-A, CD1C.2-B, CD1C.3-A, CD1C.1-B	6	40674, 41821, 47841, 64375, 73293, 100351	0.7548	14774	0.7458	14846	0	0	0	0
hsa-mir-1908	hsa-mir-1908.1-A, hsa-mir-1908.2-A	2	25170, 95823	0.7548	14775	0.5385	10700	0	0	0	0
BFSP2	BFSP2.3-A, BFSP2.2-A, BFSP2.1-A, BFSP2.1-B, BFSP2.2-B, BFSP2.3-B	6	5857, 53429, 79070, 83404, 96643, 107326	0.7548	14776	0.7458	14847	0	0	0	1
CDC37L1	CDC37L1.3-B, CDC37L1.3-A, CDC37L1.2-A, CDC37L1.1-A, CDC37L1.1-B, CDC37L1.2-B	6	41611, 41313, 86799, 88740, 101051, 114453	0.7548	14777	0.7459	14848	0	0	0	0
GOLGA6L6	GOLGA6L6.1-B, GOLGA6L6.3-A, GOLGA6L6.2-A, GOLGA6L6.3-B, GOLGA6L6.2-B, GOLGA6L6.1-A	6	22220, 47977, 100484, 106611, 113046, 115748	0.7549	14778	0.7459	14849	0	0	0	0
ANKAR	ANKAR.2-A, ANKAR.1-A, ANKAR.3-B, ANKAR.3-A, ANKAR.1-B, ANKAR.2-B	6	25704, 46825, 54984, 59167, 64102, 95400	0.755	14779	0.746	14850	0	0	0	0
hsa-mir-223	hsa-mir-223.3-A, hsa-mir-223.1-A, hsa-mir-223.2-A, hsa-mir-223.4-A	4	662, 73885, 73583, 75409	0.755	14780	0.7133	14179	0	1	1	1
hsa-mir-487b	hsa-mir-487b.1-A, hsa-mir-487b.4-A, hsa-mir-487b.3-A, hsa-mir-487b.2-A	4	49349, 57356, 60626, 90129	0.755	14781	0.7134	14180	0	0	0	0
hsa-mir-3619	hsa-mir-3619.4-A, hsa-mir-3619.3-A, hsa-mir-3619.1-A, hsa-mir-3619.2-A	4	12388, 69684, 96672, 103482	0.7551	14782	0.7134	14181	0	0	0	0
PTPRO	PTPRO.1-A, PTPRO.2-B, PTPRO.1-B, PTPRO.2-A, PTPRO.3-A, PTPRO.3-B	6	24839, 47124, 65887, 66903, 73280, 92940	0.7551	14783	0.7462	14851	0	0	0	0
hsa-mir-3688-2	hsa-mir-3688-2.1-A, hsa-mir-3688-2.3-A, hsa-mir-3688-2.2-A, hsa-mir-3688-2.4-A	4	41379, 60032, 60026, 74353	0.7552	14784	0.7134	14183	0	0	0	0
hsa-mir-3688-1	hsa-mir-3688-1.1-A, hsa-mir-3688-1.3-A, hsa-mir-3688-1.2-A, hsa-mir-3688-1.4-A	4	41380, 60033, 60027, 74354	0.7552	14785	0.7134	14184	0	0	0	0
IQSEC3	IQSEC3.1-B, IQSEC3.2-A, IQSEC3.2-B, IQSEC3.1-A, IQSEC3.3-B, IQSEC3.3-A	6	7358, 52955, 96396, 96222, 116355, 117315	0.7552	14786	0.7462	14852	0	0	0	1
MAPKBP1	MAPKBP1.1-B, MAPKBP1.2-A, MAPKBP1.3-B, MAPKBP1.3-A, MAPKBP1.1-A, MAPKBP1.2-B	6	41783, 41620, 41367, 75374, 112299, 119652	0.7552	14787	0.7462	14853	0	0	0	0
JPH2	JPH2.3-A, JPH2.2-B, JPH2.1-A, JPH2.2-A, JPH2.1-B, JPH2.3-B	6	28740, 45829, 54889, 102071, 104734, 109691	0.7552	14788	0.7462	14854	0	0	0	0
GP2	GP2.3-B, GP2.1-A, GP2.2-B, GP2.2-A, GP2.1-B, GP2.3-A	6	25295, 46980, 54816, 73044, 86085, 116938	0.7552	14789	0.7462	14855	0	0	0	0
RARRES2	RARRES2.1-A, RARRES2.1-B, RARRES2.3-A, RARRES2.2-A, RARRES2.3-B, RARRES2.2-B	6	6009, 53412, 59962, 92470, 104686, 122232	0.7553	14790	0.7462	14856	0	0	0	1
KEAP1	KEAP1.1-A, KEAP1.2-A, KEAP1.3-B, KEAP1.3-A, KEAP1.2-B, KEAP1.1-B	6	7906, 52784, 56811, 58422, 85828, 95798	0.7553	14791	0.7463	14857	0	0	0	1
SUSD1	SUSD1.1-A, SUSD1.3-A, SUSD1.2-A, SUSD1.3-B, SUSD1.1-B, SUSD1.2-B	6	20638, 48543, 65721, 71280, 95164, 112604	0.7554	14792	0.7464	14858	0	0	0	0
hsa-mir-378h	hsa-mir-378h.4-A, hsa-mir-378h.1-A, hsa-mir-378h.2-A, hsa-mir-378h.3-A	4	37027, 61501, 66808, 83506	0.7554	14793	0.7137	14198	0	0	0	0
PKD1	PKD1.2-B, PKD1.3-B, PKD1.2-A, PKD1.1-B, PKD1.1-A, PKD1.3-A	6	2587, 54563, 75214, 108854, 119820, 122305	0.7554	14794	0.7464	14859	0	0	1	1
GAL3ST1	GAL3ST1.1-A, GAL3ST1.3-B, GAL3ST1.3-A, GAL3ST1.1-B, GAL3ST1.2-A, GAL3ST1.2-B	6	26988, 46432, 74321, 74157, 86498, 103905	0.7555	14795	0.7464	14860	0	0	0	0
hsa-mir-4784	hsa-mir-4784.2-A, hsa-mir-4784.1-A, hsa-mir-4784.4-A, hsa-mir-4784.3-A	4	48814, 57577, 74451, 80394	0.7555	14796	0.7138	14202	0	0	0	0
hsa-mir-7641-2	hsa-mir-7641-2.3-A, hsa-mir-7641-2.1-A, hsa-mir-7641-2.2-A, hsa-mir-7641-2.4-A	4	3556, 72666, 121709, 122617	0.7555	14797	0.7138	14203	0	0	1	1
hsa-mir-7161	hsa-mir-7161.2-A, hsa-mir-7161.3-A, hsa-mir-7161.4-A, hsa-mir-7161.1-A	4	22314, 66414, 105700, 121843	0.7555	14798	0.7138	14204	0	0	0	0
GRIN2A	GRIN2A.2-B, GRIN2A.3-B, GRIN2A.1-B, GRIN2A.2-A, GRIN2A.1-A, GRIN2A.3-A	6	13246, 51021, 65857, 72650, 81165, 88043	0.7556	14799	0.7465	14861	0	0	0	0
APOBEC1	APOBEC1.3-B, APOBEC1.1-B, APOBEC1.2-A, APOBEC1.2-B, APOBEC1.1-A, APOBEC1.3-A	6	2542, 54592, 82517, 90026, 102594, 117606	0.7556	14800	0.7466	14862	0	0	1	1
IL1R1	IL1R1.2-B, IL1R1.1-A, IL1R1.1-B, IL1R1.2-A, IL1R1.3-A, IL1R1.3-B	6	20153, 48728, 63785, 75166, 74494, 91820	0.7557	14801	0.7466	14863	0	0	0	0
APPBP2	APPBP2.3-A, APPBP2.2-B, APPBP2.1-B, APPBP2.2-A, APPBP2.3-B, APPBP2.1-A	6	1188, 55053, 63331, 80204, 87244, 107014	0.7558	14802	0.7466	14864	0	0	1	1
LHX2	LHX2.2-A, LHX2.1-B, LHX2.2-B, LHX2.3-A, LHX2.1-A, LHX2.3-B	6	29888, 45494, 62972, 105277, 114005, 121902	0.7559	14803	0.7467	14865	0	0	0	0
FSTL1	FSTL1.3-A, FSTL1.2-A, FSTL1.1-A, FSTL1.2-B, FSTL1.1-B, FSTL1.3-B	6	28907, 45821, 78230, 99348, 108119, 115313	0.7559	14804	0.7467	14866	0	0	0	0
ENDOD1	ENDOD1.1-A, ENDOD1.2-A, ENDOD1.1-B, ENDOD1.2-B, ENDOD1.3-B, ENDOD1.3-A	6	12886, 51162, 80024, 96148, 97410, 122953	0.7559	14805	0.7467	14867	0	0	0	0
hsa-mir-548h-5	hsa-mir-548h-5.3-A, hsa-mir-548h-5.1-A, hsa-mir-548h-5.2-A	3	2036, 86913, 119997	0.7559	14806	0.6686	13267	0	0	1	1
COL9A2	COL9A2.2-B, COL9A2.3-B, COL9A2.1-A, COL9A2.1-B, COL9A2.2-A, COL9A2.3-A	6	12596, 52027, 51264, 75268, 88655, 115112	0.7559	14807	0.7467	14868	0	0	0	0
RNASE3	RNASE3.3-B, RNASE3.2-A, RNASE3.1-B, RNASE3.1-A, RNASE3.2-B, RNASE3.3-A	6	27355, 46345, 70085, 97578, 106837, 107741	0.7559	14808	0.7467	14869	0	0	0	0
SPATA31A3	SPATA31A3.2-A, SPATA31A3.1-B, SPATA31A3.1-A, SPATA31A3.2-B, SPATA31A3.3-A, SPATA31A3.3-B	6	41682, 41348, 67877, 81507, 109732, 117464	0.756	14809	0.7468	14871	0	0	0	0
LUC7L	LUC7L.1-B, LUC7L.2-B, LUC7L.2-A, LUC7L.3-B, LUC7L.3-A, LUC7L.1-A	6	6400, 53332, 65081, 92309, 99370, 105034	0.756	14810	0.7468	14872	0	0	0	1
IRX1	IRX1.2-A, IRX1.1-A, IRX1.3-A, IRX1.1-B, IRX1.3-B, IRX1.2-B	6	36789, 43204, 57623, 78459, 86394, 115444	0.756	14811	0.7468	14873	0	0	0	0
FRMD4B	FRMD4B.2-B, FRMD4B.3-A, FRMD4B.2-A, FRMD4B.1-A, FRMD4B.1-B, FRMD4B.3-B	6	17514, 49630, 61402, 81477, 88791, 118327	0.756	14812	0.7468	14875	0	0	0	0
MNX1	MNX1.3-B, MNX1.1-A, MNX1.2-A, MNX1.3-A, MNX1.1-B, MNX1.2-B	6	20716, 48564, 51332, 53989, 65337, 106079	0.756	14813	0.7468	14876	0	0	0	0
CDX4	CDX4.1-B, CDX4.3-B, CDX4.1-A, CDX4.2-B, CDX4.3-A, CDX4.2-A	6	32400, 44670, 49742, 59383, 58440, 76476	0.756	14814	0.7468	14877	0	0	0	0
VPS13A	VPS13A.1-A, VPS13A.1-B, VPS13A.2-B, VPS13A.3-B, VPS13A.3-A, VPS13A.2-A	6	24063, 47455, 48320, 89565, 101947, 103580	0.7561	14815	0.7469	14878	0	0	0	0
MAP1LC3B	MAP1LC3B.2-A, MAP1LC3B.2-B, MAP1LC3B.3-B, MAP1LC3B.1-B, MAP1LC3B.1-A, MAP1LC3B.3-A	6	32189, 44748, 76548, 86595, 107537, 108454	0.7561	14816	0.7469	14879	0	0	0	0
PIN1	PIN1.2-B, PIN1.3-A, PIN1.2-A, PIN1.3-B, PIN1.1-B, PIN1.1-A	6	11000, 51812, 73244, 84017, 92681, 94564	0.7562	14817	0.747	14880	0	0	0	0
PPIF	PPIF.1-B, PPIF.2-A, PPIF.1-A, PPIF.3-B, PPIF.2-B, PPIF.3-A	6	29243, 45738, 61299, 84514, 96155, 108673	0.7563	14818	0.747	14882	0	0	0	0
SPICE1	SPICE1.3-B, SPICE1.3-A, SPICE1.2-B, SPICE1.2-A, SPICE1.1-A, SPICE1.1-B	6	30099, 45460, 83780, 88597, 97244, 119662	0.7564	14819	0.7471	14883	0	0	0	0
C1orf185	C1orf185.1-A, C1orf185.1-B, C1orf185.2-B, C1orf185.2-A, C1orf185.3-B, C1orf185.3-A	6	21454, 48342, 83601, 84752, 98943, 112733	0.7564	14820	0.7471	14884	0	0	0	0
CPT1C	CPT1C.2-A, CPT1C.1-B, CPT1C.3-A, CPT1C.3-B, CPT1C.2-B, CPT1C.1-A	6	16787, 49900, 51838, 63206, 115968, 117396	0.7564	14821	0.7472	14886	0	0	0	0
hsa-mir-181a-2	hsa-mir-181a-2.3-A, hsa-mir-181a-2.2-A, hsa-mir-181a-2.1-A, hsa-mir-181a-2.4-A	4	46886, 58310, 62721, 78938	0.7564	14822	0.7146	14223	0	0	0	0
PDLIM4	PDLIM4.2-B, PDLIM4.2-A, PDLIM4.1-B, PDLIM4.1-A, PDLIM4.3-A, PDLIM4.3-B	6	9604, 52296, 59233, 71515, 96082, 121869	0.7564	14823	0.7472	14887	0	0	0	1
ADIG	ADIG.2-A, ADIG.1-A, ADIG.3-A, ADIG.1-B, ADIG.2-B, ADIG.3-B	6	12728, 51256, 53994, 82437, 97564, 112881	0.7564	14824	0.7472	14888	0	0	0	0
GALNT15	GALNT15.2-A, GALNT15.1-B, GALNT15.3-B, GALNT15.1-A, GALNT15.3-A, GALNT15.2-B	6	40170, 42114, 59163, 59766, 81363, 91248	0.7565	14825	0.7473	14890	0	0	0	0
IGF2R	IGF2R.2-B, IGF2R.1-B, IGF2R.2-A, IGF2R.1-A, IGF2R.3-A, IGF2R.3-B	6	18313, 49400, 51788, 55890, 114168, 119721	0.7565	14826	0.7473	14889	0	0	0	0
SPOCD1	SPOCD1.2-B, SPOCD1.1-B, SPOCD1.3-B, SPOCD1.2-A, SPOCD1.1-A, SPOCD1.3-A	6	32212, 44775, 79168, 94352, 113056, 116050	0.7566	14827	0.7473	14892	0	0	0	0
CEBPE	CEBPE.3-A, CEBPE.1-A, CEBPE.2-B, CEBPE.2-A, CEBPE.1-B, CEBPE.3-B	6	35948, 43530, 53811, 106553, 111568, 120679	0.7566	14828	0.7473	14891	0	0	0	0
PSORS1C2	PSORS1C2.2-A, PSORS1C2.1-B, PSORS1C2.1-A, PSORS1C2.2-B, PSORS1C2.3-B, PSORS1C2.3-A	6	26410, 46710, 64505, 93137, 98819, 105570	0.7566	14829	0.7473	14893	0	0	0	0
DNAJC5	DNAJC5.3-B, DNAJC5.1-A, DNAJC5.3-A, DNAJC5.2-A, DNAJC5.1-B, DNAJC5.2-B	6	41213, 41777, 67607, 74531, 76444, 79257	0.7566	14830	0.7474	14894	0	0	0	0
RDH16	RDH16.3-B, RDH16.1-B, RDH16.1-A, RDH16.2-B, RDH16.3-A, RDH16.2-A	6	41103, 41814, 66531, 72185, 73485, 80461	0.7567	14831	0.7474	14895	0	0	0	0
EEF2	EEF2.2-B, EEF2.3-A, EEF2.2-A, EEF2.1-B, EEF2.3-B, EEF2.1-A	6	955, 55206, 56882, 83573, 103550, 118595	0.7568	14832	0.7475	14897	0	1	1	1
hsa-mir-95	hsa-mir-95.3-A, hsa-mir-95.4-A, hsa-mir-95.2-A, hsa-mir-95.1-A	4	48945, 57670, 91385, 103210	0.7569	14833	0.7151	14229	0	0	0	0
hsa-mir-4792	hsa-mir-4792.1-A, hsa-mir-4792.2-A, hsa-mir-4792.4-A, hsa-mir-4792.3-A	4	46920, 58346, 84605, 119344	0.7569	14834	0.7151	14230	0	0	0	0
SLC9C1	SLC9C1.3-A, SLC9C1.1-A, SLC9C1.2-A, SLC9C1.3-B, SLC9C1.2-B, SLC9C1.1-B	6	40721, 41971, 75395, 78782, 92599, 119698	0.7571	14835	0.7477	14898	0	0	0	0
hsa-mir-1295b	hsa-mir-1295b.4-A, hsa-mir-1295b.1-A, hsa-mir-1295b.3-A, hsa-mir-1295b.2-A	4	34968, 62685, 62348, 66328	0.7571	14836	0.7153	14232	0	0	0	0
hsa-mir-1295a	hsa-mir-1295a.4-A, hsa-mir-1295a.1-A, hsa-mir-1295a.3-A, hsa-mir-1295a.2-A	4	34969, 62686, 62349, 66329	0.7571	14837	0.7153	14233	0	0	0	0
hsa-mir-6079	hsa-mir-6079.4-A, hsa-mir-6079.3-A, hsa-mir-6079.2-A, hsa-mir-6079.1-A	4	12314, 69926, 73048, 92586	0.7573	14838	0.7155	14237	0	0	0	0
CSNK1A1L	CSNK1A1L.3-B, CSNK1A1L.1-A, CSNK1A1L.1-B, CSNK1A1L.3-A, CSNK1A1L.2-B, CSNK1A1L.2-A	6	33319, 44479, 57917, 57432, 76923, 97772	0.7576	14839	0.7481	14902	0	0	0	0
OIP5	OIP5.2-B, OIP5.1-A, OIP5.1-B, OIP5.3-A, OIP5.3-B, OIP5.2-A	6	34408, 44119, 91257, 104795, 121659, 121896	0.7577	14840	0.7481	14903	0	0	0	0
hsa-mir-650	hsa-mir-650.3-A, hsa-mir-650.4-A, hsa-mir-650.1-A, hsa-mir-650.2-A	4	3849, 72787, 119405, 120193	0.7577	14841	0.716	14240	0	0	1	1
COQ10A	COQ10A.2-B, COQ10A.1-B, COQ10A.2-A, COQ10A.3-B, COQ10A.3-A, COQ10A.1-A	6	30805, 45327, 51379, 59239, 63920, 104169	0.7577	14842	0.7482	14905	0	0	0	0
POTEH	POTEH.1-A, POTEH.1-B, POTEH.3-A, POTEH.2-A, POTEH.2-B, POTEH.3-B	6	16332, 50156, 72897, 79313, 93424, 98018	0.7578	14843	0.7482	14906	0	0	0	0
ZNF135	ZNF135.3-A, ZNF135.3-B, ZNF135.2-B, ZNF135.1-B, ZNF135.2-A, ZNF135.1-A	6	22355, 48152, 75407, 82445, 90799, 116115	0.7579	14844	0.7482	14907	0	0	0	0
hsa-mir-6828	hsa-mir-6828.2-A, hsa-mir-6828.1-A, hsa-mir-6828.4-A, hsa-mir-6828.3-A	4	6827, 71812, 77462, 87705	0.7579	14845	0.7162	14242	0	0	0	1
PTGER4	PTGER4.1-A, PTGER4.2-B, PTGER4.2-A, PTGER4.1-B, PTGER4.3-B, PTGER4.3-A	6	7669, 53053, 55283, 62056, 110103, 111741	0.7579	14846	0.7483	14908	0	0	0	1
RRP9	RRP9.3-A, RRP9.2-A, RRP9.3-B, RRP9.1-B, RRP9.2-B, RRP9.1-A	6	351, 55494, 78270, 88852, 92031, 95786	0.758	14847	0.7484	14909	1	1	1	1
CCDC23	CCDC23.2-B, CCDC23.1-B, CCDC23.3-A, CCDC23.1-A, CCDC23.2-A, CCDC23.3-B	6	36957, 43303, 60716, 61304, 77596, 120395	0.7581	14848	0.7485	14910	0	0	0	0
hsa-mir-548at	hsa-mir-548at.4-A, hsa-mir-548at.3-A, hsa-mir-548at.2-A, hsa-mir-548at.1-A	4	27406, 64974, 70729, 80864	0.7581	14849	0.7164	14246	0	0	0	0
HSDL2	HSDL2.2-B, HSDL2.2-A, HSDL2.3-A, HSDL2.1-B, HSDL2.3-B, HSDL2.1-A	6	34140, 44247, 49187, 57411, 57151, 120059	0.7582	14850	0.7486	14911	0	0	0	0
VPS4B	VPS4B.1-A, VPS4B.2-A, VPS4B.3-A, VPS4B.3-B, VPS4B.2-B, VPS4B.1-B	6	6749, 53382, 56754, 85982, 103194, 117991	0.7582	14851	0.7486	14912	0	0	0	1
hsa-mir-4259	hsa-mir-4259.4-A, hsa-mir-4259.3-A, hsa-mir-4259.2-A, hsa-mir-4259.1-A	4	19346, 67674, 87352, 95178	0.7583	14852	0.7165	14248	0	0	0	0
ALS2CR11	ALS2CR11.1-A, ALS2CR11.2-A, ALS2CR11.2-B, ALS2CR11.3-A, ALS2CR11.1-B, ALS2CR11.3-B	6	10898, 52016, 64636, 70531, 99021, 110766	0.7585	14853	0.7489	14913	0	0	0	0
FOXD4L2	FOXD4L2.2-B, FOXD4L2.3-A, FOXD4L2.1-A, FOXD4L2.1-B, FOXD4L2.3-B, FOXD4L2.2-A	6	3569, 54462, 71931, 75004, 79954, 115291	0.7585	14854	0.7489	14914	0	0	1	1
BTBD11	BTBD11.2-B, BTBD11.2-A, BTBD11.1-B, BTBD11.3-A, BTBD11.3-B, BTBD11.1-A	6	22633, 48109, 55447, 66406, 85192, 89992	0.7585	14855	0.7489	14915	0	0	0	0
LUC7L2	LUC7L2.2-B, LUC7L2.1-A, LUC7L2.2-A, LUC7L2.1-B, LUC7L2.3-A, LUC7L2.3-B	6	26815, 46724, 49303, 60167, 85821, 95412	0.7587	14856	0.749	14917	0	0	0	0
C7orf55-LUC7L2	C7orf55-LUC7L2.1-B, C7orf55-LUC7L2.1-A, C7orf55-LUC7L2.2-A, C7orf55-LUC7L2.2-B, C7orf55-LUC7L2.3-A, C7orf55-LUC7L2.3-B	6	26816, 46725, 63466, 67881, 99489, 103588	0.7587	14857	0.749	14918	0	0	0	0
KLHDC7B	KLHDC7B.1-B, KLHDC7B.2-B, KLHDC7B.1-A, KLHDC7B.3-B, KLHDC7B.2-A, KLHDC7B.3-A	6	36484, 43508, 52520, 58874, 66774, 117545	0.7588	14858	0.7491	14919	0	0	0	0
CHAC2	CHAC2.2-B, CHAC2.1-B, CHAC2.3-B, CHAC2.2-A, CHAC2.3-A, CHAC2.1-A	6	15122, 50634, 59197, 82402, 96016, 104703	0.7588	14859	0.7491	14920	0	0	0	0
TIPARP	TIPARP.3-B, TIPARP.2-B, TIPARP.1-A, TIPARP.1-B, TIPARP.2-A, TIPARP.3-A	6	21316, 48581, 68452, 79211, 93255, 111634	0.759	14860	0.7493	14921	0	0	0	0
hsa-mir-552	hsa-mir-552.2-A, hsa-mir-552.1-A, hsa-mir-552.3-A, hsa-mir-552.4-A	4	13888, 69566, 75187, 111910	0.759	14861	0.7173	14266	0	0	0	0
TRAT1	TRAT1.1-A, TRAT1.2-A, TRAT1.1-B, TRAT1.3-A, TRAT1.2-B	5	45788, 48622, 54049, 66821, 99954	0.7591	14862	0.7382	14704	0	0	0	0
FXYD6	FXYD6.2-A, FXYD6.1-B, FXYD6.3-B, FXYD6.1-A, FXYD6.2-B, FXYD6.3-A	6	38457, 42881, 65395, 72605, 77296, 94076	0.7592	14863	0.7494	14922	0	0	0	0
hsa-mir-6788	hsa-mir-6788.3-A, hsa-mir-6788.1-A, hsa-mir-6788.2-A, hsa-mir-6788.4-A	4	39060, 61191, 108060, 108714	0.7592	14864	0.7175	14270	0	0	0	0
SLCO1A2	SLCO1A2.2-B, SLCO1A2.2-A, SLCO1A2.1-B, SLCO1A2.3-B, SLCO1A2.1-A, SLCO1A2.3-A	6	33501, 44535, 66266, 93118, 96475, 100810	0.7592	14865	0.7495	14923	0	0	0	0
CMKLR1	CMKLR1.1-B, CMKLR1.2-A, CMKLR1.2-B, CMKLR1.3-A, CMKLR1.1-A, CMKLR1.3-B	6	37898, 43074, 71611, 94309, 101245, 106540	0.7593	14866	0.7496	14924	0	0	0	0
CC2D2B	CC2D2B.2-B, CC2D2B.1-A, CC2D2B.1-B, CC2D2B.3-A, CC2D2B.3-B, CC2D2B.2-A	6	36724, 43472, 43937, 65752, 79508, 96607	0.7594	14867	0.7496	14925	0	0	0	0
PLA2G2E	PLA2G2E.3-A, PLA2G2E.2-B, PLA2G2E.1-B, PLA2G2E.2-A, PLA2G2E.3-B, PLA2G2E.1-A	6	38318, 42948, 77720, 88799, 89358, 95205	0.7595	14868	0.7497	14926	0	0	0	0
PRND	PRND.1-A, PRND.2-A, PRND.3-A, PRND.2-B, PRND.1-B, PRND.3-B	6	5517, 53890, 62589, 82218, 87857, 108195	0.7596	14869	0.7498	14928	0	0	0	1
METRN	METRN.1-A, METRN.1-B, METRN.3-B, METRN.2-B, METRN.2-A, METRN.3-A	6	18241, 49649, 56110, 56724, 76930, 104167	0.7596	14870	0.7498	14929	0	0	0	0
PCDH9	PCDH9.1-A, PCDH9.3-B, PCDH9.1-B, PCDH9.2-A, PCDH9.2-B, PCDH9.3-A	6	28377, 46286, 63083, 68079, 86521, 121401	0.7598	14871	0.75	14930	0	0	0	0
PCDHGC4	PCDHGC4.3-A, PCDHGC4.3-B, PCDHGC4.1-A, PCDHGC4.2-B, PCDHGC4.2-A, PCDHGC4.1-B	6	40093, 42388, 56888, 61976, 65351, 66949	0.7599	14872	0.75	14931	0	0	0	0
SP4	SP4.2-B, SP4.2-A, SP4.1-A, SP4.3-B, SP4.1-B, SP4.3-A	6	5374, 53965, 65977, 82724, 101520, 105001	0.7599	14873	0.75	14932	0	0	0	1
WRB	WRB.1-A, WRB.3-B, WRB.1-B, WRB.2-B, WRB.3-A, WRB.2-A	6	7351, 53306, 81220, 94384, 115277, 120452	0.7599	14874	0.75	14933	0	0	0	1
ALKBH7	ALKBH7.2-A, ALKBH7.2-B, ALKBH7.3-A, ALKBH7.3-B, ALKBH7.1-B, ALKBH7.1-A	6	41932, 41485, 46589, 50936, 63329, 98238	0.76	14875	0.75	14934	0	0	0	0
MFN1	MFN1.1-B, MFN1.2-B, MFN1.3-B, MFN1.3-A, MFN1.2-A, MFN1.1-A	6	10011, 52439, 63924, 67576, 66839, 80878	0.7602	14876	0.7502	14936	0	0	0	0
FGFR1OP2	FGFR1OP2.2-A, FGFR1OP2.3-B, FGFR1OP2.3-A, FGFR1OP2.2-B, FGFR1OP2.1-B, FGFR1OP2.1-A	6	16032, 50435, 73793, 80838, 114524, 117078	0.7602	14877	0.7503	14937	0	0	0	0
RFC1	RFC1.1-A, RFC1.2-B, RFC1.3-A, RFC1.2-A, RFC1.1-B, RFC1.3-B	6	23169, 48071, 89780, 100761, 114467, 121750	0.7605	14878	0.7505	14939	0	0	0	0
OCSTAMP	OCSTAMP.3-B, OCSTAMP.1-A, OCSTAMP.2-A, OCSTAMP.3-A, OCSTAMP.1-B, OCSTAMP.2-B	6	9905, 52497, 62461, 95023, 101502, 105992	0.7605	14879	0.7505	14940	0	0	0	1
ARHGEF6	ARHGEF6.3-B, ARHGEF6.1-B, ARHGEF6.2-A, ARHGEF6.1-A, ARHGEF6.2-B, ARHGEF6.3-A	6	38878, 42841, 55734, 81841, 108728, 109830	0.7605	14880	0.7505	14941	0	0	0	0
BCL6B	BCL6B.2-B, BCL6B.1-B, BCL6B.1-A, BCL6B.2-A, BCL6B.3-B, BCL6B.3-A	6	39589, 42605, 50498, 59711, 64381, 91100	0.7606	14881	0.7505	14942	0	0	0	0
SPP1	SPP1.2-B, SPP1.1-B, SPP1.3-B, SPP1.3-A, SPP1.2-A, SPP1.1-A	6	29516, 45971, 61252, 73238, 89835, 113786	0.7607	14882	0.7506	14943	0	0	0	0
OR4M2	OR4M2.2-B, OR4M2.2-A, OR4M2.3-B, OR4M2.1-B, OR4M2.3-A, OR4M2.1-A	6	7641, 53276, 84104, 97837, 103627, 112094	0.7608	14883	0.7508	14944	0	0	0	1
AGTRAP	AGTRAP.2-B, AGTRAP.1-B, AGTRAP.2-A, AGTRAP.3-A, AGTRAP.3-B, AGTRAP.1-A	6	19140, 49458, 59990, 93007, 97242, 106590	0.7611	14884	0.751	14945	0	0	0	0
hsa-mir-4419a	hsa-mir-4419a.1-A, hsa-mir-4419a.4-A, hsa-mir-4419a.2-A	3	7524, 85683, 89567	0.7611	14885	0.6748	13400	0	0	0	1
SAMD11	SAMD11.2-A, SAMD11.1-B, SAMD11.2-B, SAMD11.3-A, SAMD11.1-A, SAMD11.3-B	6	38548, 42993, 54660, 62088, 90612, 97953	0.7611	14886	0.7511	14946	0	0	0	0
YWHAZ	YWHAZ.1-A, YWHAZ.1-B, YWHAZ.2-B, YWHAZ.3-B, YWHAZ.2-A, YWHAZ.3-A	6	35107, 44141, 47080, 52693, 88640, 114163	0.7611	14887	0.7511	14947	0	0	0	0
ADAM33	ADAM33.1-A, ADAM33.1-B, ADAM33.2-B, ADAM33.3-B, ADAM33.2-A, ADAM33.3-A	6	18064, 49824, 67303, 77990, 85583, 97296	0.7612	14888	0.7511	14948	0	0	0	0
RAI2	RAI2.3-B, RAI2.2-B, RAI2.3-A, RAI2.1-B, RAI2.2-A	5	22479, 56567, 72793, 83671, 86895	0.7612	14889	0.7402	14737	0	0	0	0
HIST1H2AK	HIST1H2AK.2-B, HIST1H2AK.1-A, HIST1H2AK.3-A, HIST1H2AK.3-B, HIST1H2AK.1-B, HIST1H2AK.2-A	6	37876, 43229, 49869, 85531, 88003, 90980	0.7613	14890	0.7512	14949	0	0	0	0
CNR1	CNR1.3-B, CNR1.2-A, CNR1.1-A, CNR1.2-B, CNR1.1-B, CNR1.3-A	6	21781, 48599, 98734, 99638, 105826, 116332	0.7613	14891	0.7512	14950	0	0	0	0
HDAC1	HDAC1.2-A, HDAC1.3-A, HDAC1.3-B, HDAC1.1-A, HDAC1.1-B, HDAC1.2-B	6	31427, 45385, 57587, 70181, 85260, 89413	0.7614	14892	0.7513	14951	0	0	0	0
POU6F2	POU6F2.2-B, POU6F2.1-A, POU6F2.3-B, POU6F2.1-B, POU6F2.3-A, POU6F2.2-A	6	21620, 48667, 62748, 102058, 102652, 122825	0.7615	14893	0.7514	14952	0	0	0	0
ZNF131	ZNF131.3-A, ZNF131.1-B, ZNF131.2-B, ZNF131.2-A, ZNF131.3-B, ZNF131.1-A	6	21506, 48706, 97440, 109571, 110794, 116321	0.7616	14894	0.7515	14953	0	0	0	0
AKR1E2	AKR1E2.1-A, AKR1E2.1-B, AKR1E2.3-A, AKR1E2.2-B, AKR1E2.2-A, AKR1E2.3-B	6	27673, 46660, 48120, 50879, 59660, 105063	0.7617	14895	0.7516	14955	0	0	0	0
ENTPD3	ENTPD3.1-B, ENTPD3.2-B, ENTPD3.2-A, ENTPD3.1-A, ENTPD3.3-A, ENTPD3.3-B	6	8426, 53079, 55414, 73587, 88350, 117418	0.7617	14896	0.7516	14956	0	0	0	1
CCNY	CCNY.2-A, CCNY.3-B, CCNY.2-B, CCNY.3-A, CCNY.1-A, CCNY.1-B	6	17477, 50613, 50065, 53142, 81800, 120836	0.7618	14897	0.7516	14958	0	0	0	0
RMI1	RMI1.2-B, RMI1.3-A, RMI1.3-B, RMI1.2-A, RMI1.1-A, RMI1.1-B	6	10067, 52537, 63434, 69824, 105614, 121414	0.7618	14898	0.7516	14957	0	0	0	0
TECPR1	TECPR1.1-B, TECPR1.3-A, TECPR1.3-B, TECPR1.2-A, TECPR1.1-A, TECPR1.2-B	6	19994, 49238, 54120, 65221, 84899, 91817	0.7619	14899	0.7517	14959	0	0	0	0
CEP135	CEP135.1-A, CEP135.3-A, CEP135.2-B, CEP135.3-B, CEP135.1-B, CEP135.2-A	6	20156, 49189, 88616, 89639, 104093, 108802	0.762	14900	0.7517	14961	0	0	0	0
CHORDC1	CHORDC1.1-A, CHORDC1.3-B, CHORDC1.2-B, CHORDC1.2-A, CHORDC1.1-B, CHORDC1.3-A	6	37840, 43299, 77422, 115887, 119218, 121533	0.7621	14901	0.7518	14962	0	0	0	0
ERMN	ERMN.1-B, ERMN.2-B, ERMN.1-A, ERMN.3-A, ERMN.3-B, ERMN.2-A	6	17404, 50112, 57963, 74360, 90741, 115321	0.7621	14902	0.7518	14963	0	0	0	0
UBE2G1	UBE2G1.3-B, UBE2G1.1-A, UBE2G1.3-A, UBE2G1.2-B, UBE2G1.1-B, UBE2G1.2-A	6	21691, 48687, 82951, 101717, 103462, 121124	0.7621	14903	0.7519	14964	0	0	0	0
PGR	PGR.2-B, PGR.1-B, PGR.2-A, PGR.3-B, PGR.1-A, PGR.3-A	6	32854, 45079, 44967, 48281, 91917, 101371	0.7621	14904	0.7519	14965	0	0	0	0
ACTRT2	ACTRT2.3-B, ACTRT2.1-B, ACTRT2.2-A, ACTRT2.3-A, ACTRT2.2-B, ACTRT2.1-A	6	16405, 50456, 100018, 106052, 105435, 120993	0.7622	14905	0.752	14966	0	0	0	0
VAMP7_Y	VAMP7_Y.3-A, VAMP7_Y.1-B, VAMP7_Y.3-B, VAMP7_Y.1-A, VAMP7_Y.2-A, VAMP7_Y.2-B	6	40664, 42379, 43599, 59376, 62644, 88716	0.7624	14906	0.752	14967	0	0	0	0
VAMP7_X	VAMP7_X.3-A, VAMP7_X.1-B, VAMP7_X.3-B, VAMP7_X.1-A, VAMP7_X.2-A, VAMP7_X.2-B	6	40665, 42380, 43600, 59377, 62645, 88717	0.7624	14907	0.7521	14968	0	0	0	0
PREB	PREB.1-B, PREB.3-B, PREB.1-A, PREB.2-B, PREB.3-A, PREB.2-A	6	5453, 54119, 69278, 83736, 115946, 116817	0.7624	14908	0.7521	14969	0	0	0	1
TRIM72	TRIM72.3-B, TRIM72.1-B, TRIM72.1-A, TRIM72.3-A, TRIM72.2-A, TRIM72.2-B	6	37153, 43558, 56089, 93665, 101426, 113382	0.7625	14909	0.7523	14970	0	0	0	0
MOCS3	MOCS3.2-B, MOCS3.3-B, MOCS3.2-A, MOCS3.3-A, MOCS3.1-B, MOCS3.1-A	6	32129, 45239, 105184, 107093, 116130, 116511	0.7626	14910	0.7523	14972	0	0	0	0
ANKRD20A1	ANKRD20A1.1-A, ANKRD20A1.3-B, ANKRD20A1.2-A, ANKRD20A1.3-A, ANKRD20A1.1-B, ANKRD20A1.2-B	6	11789, 52025, 52370, 59172, 79180, 93626	0.7626	14911	0.7524	14974	0	0	0	0
TNMD	TNMD.1-B, TNMD.3-A, TNMD.2-A, TNMD.3-B, TNMD.1-A, TNMD.2-B	6	38303, 43190, 60917, 62614, 66889, 84882	0.7627	14912	0.7524	14975	0	0	0	0
LEPR	LEPR.1-B, LEPR.2-A, LEPR.3-B, LEPR.2-B, LEPR.1-A, LEPR.3-A	6	39966, 42641, 49585, 88256, 95188, 106160	0.7628	14913	0.7524	14976	0	0	0	0
CLCA1	CLCA1.3-A, CLCA1.2-B, CLCA1.1-B, CLCA1.3-B, CLCA1.1-A, CLCA1.2-A	6	18906, 49666, 66758, 84916, 105090, 115535	0.7628	14914	0.7525	14977	0	0	0	0
THAP1	THAP1.3-A, THAP1.2-B, THAP1.1-B, THAP1.2-A, THAP1.3-B, THAP1.1-A	6	29456, 46154, 70632, 113416, 119041, 122745	0.7629	14915	0.7526	14978	0	0	0	0
OR4P4	OR4P4.2-A, OR4P4.1-B, OR4P4.2-B, OR4P4.1-A, OR4P4.3-A, OR4P4.3-B	6	41193, 42245, 64485, 66449, 97322, 102896	0.7629	14916	0.7526	14979	0	0	0	0
hsa-mir-5708	hsa-mir-5708.1-A, hsa-mir-5708.4-A, hsa-mir-5708.3-A, hsa-mir-5708.2-A	4	40476, 61089, 93018, 109856	0.763	14917	0.7211	14348	0	0	0	0
hsa-mir-4424	hsa-mir-4424.4-A, hsa-mir-4424.1-A, hsa-mir-4424.3-A, hsa-mir-4424.2-A	4	22439, 67103, 105121, 110323	0.763	14918	0.7212	14349	0	0	0	0
HSD11B1L	HSD11B1L.2-B, HSD11B1L.3-A, HSD11B1L.1-A, HSD11B1L.3-B, HSD11B1L.1-B	5	38782, 51281, 60441, 65058, 90628	0.763	14919	0.7417	14758	0	0	0	0
STAT3	STAT3.3-B, STAT3.2-A, STAT3.2-B, STAT3.3-A, STAT3.1-B, STAT3.1-A	6	5475, 54162, 78214, 80861, 82717, 115050	0.7631	14920	0.7527	14980	0	0	0	1
HIST1H3G	HIST1H3G.3-A, HIST1H3G.2-B, HIST1H3G.3-B, HIST1H3G.1-B, HIST1H3G.2-A, HIST1H3G.1-A	6	30736, 45747, 78976, 106656, 107559, 120092	0.7632	14921	0.7528	14981	0	0	0	0
CEP63	CEP63.3-B, CEP63.2-A, CEP63.2-B, CEP63.1-B, CEP63.3-A, CEP63.1-A	6	26825, 47051, 77138, 77082, 93826, 106405	0.7632	14922	0.7528	14982	0	0	0	0
ELOVL2	ELOVL2.2-A, ELOVL2.3-A, ELOVL2.1-B, ELOVL2.2-B, ELOVL2.1-A, ELOVL2.3-B	6	39062, 42973, 51126, 60628, 116103, 122271	0.7632	14923	0.7528	14983	0	0	0	0
ALG13	ALG13.3-B, ALG13.2-B, ALG13.3-A, ALG13.1-B, ALG13.1-A, ALG13.2-A	6	38344, 43213, 69558, 93566, 120150, 121350	0.7632	14924	0.7528	14984	0	0	0	0
POLR3G	POLR3G.1-B, POLR3G.1-A, POLR3G.3-A, POLR3G.2-A, POLR3G.3-B, POLR3G.2-B	6	13926, 51358, 73991, 80334, 120541, 122485	0.7633	14925	0.7529	14985	0	0	0	0
TBPL1	TBPL1.3-B, TBPL1.2-B, TBPL1.2-A, TBPL1.1-B, TBPL1.3-A, TBPL1.1-A	6	27487, 46839, 68449, 75595, 102039, 101694	0.7633	14926	0.7529	14986	0	0	0	0
SERPINA9	SERPINA9.1-B, SERPINA9.1-A, SERPINA9.2-A, SERPINA9.2-B, SERPINA9.3-B, SERPINA9.3-A	6	15847, 50722, 63227, 64493, 83081, 90437	0.7633	14927	0.7529	14987	0	0	0	0
STK32C	STK32C.2-A, STK32C.3-B, STK32C.1-A, STK32C.3-A, STK32C.1-B, STK32C.2-B	6	41208, 42275, 56289, 62051, 71204, 111287	0.7634	14928	0.753	14988	0	0	0	0
DFNB31	DFNB31.3-A, DFNB31.1-A, DFNB31.3-B, DFNB31.1-B, DFNB31.2-A, DFNB31.2-B	6	19192, 49618, 60338, 63247, 89907, 100569	0.7635	14929	0.7531	14989	0	0	0	0
hsa-mir-376b	hsa-mir-376b.2-A, hsa-mir-376b.4-A, hsa-mir-376b.3-A, hsa-mir-376b.1-A	4	17703, 68733, 97539, 100106	0.7635	14930	0.7216	14360	0	0	0	0
VAV3	VAV3.1-B, VAV3.1-A, VAV3.2-B, VAV3.3-A, VAV3.3-B, VAV3.2-A	6	11767, 52101, 52422, 85425, 84811, 92193	0.7636	14931	0.7532	14990	0	0	0	0
CACNA1F	CACNA1F.1-A, CACNA1F.2-B, CACNA1F.1-B, CACNA1F.2-A, CACNA1F.3-B	5	27889, 54969, 67186, 70368, 99720	0.7637	14932	0.7423	14769	0	0	0	0
SLC6A14	SLC6A14.3-B, SLC6A14.2-B, SLC6A14.2-A, SLC6A14.1-A, SLC6A14.1-B, SLC6A14.3-A	6	35758, 44110, 48141, 53631, 91446, 114993	0.7637	14933	0.7532	14991	0	0	0	0
VPS41	VPS41.2-B, VPS41.2-A, VPS41.1-B, VPS41.1-A, VPS41.3-A, VPS41.3-B	6	5173, 54317, 55583, 76177, 86174, 87198	0.7638	14934	0.7533	14992	0	0	0	1
GPS1	GPS1.3-B, GPS1.2-B, GPS1.1-B, GPS1.2-A, GPS1.1-A, GPS1.3-A	6	14668, 51154, 52893, 57982, 71587, 94140	0.7639	14935	0.7534	14993	0	0	0	0
KCNN1	KCNN1.3-A, KCNN1.2-A, KCNN1.1-A, KCNN1.2-B, KCNN1.3-B, KCNN1.1-B	6	5023, 54374, 57485, 92914, 110384, 116630	0.7639	14936	0.7534	14994	0	0	0	1
PRRX1	PRRX1.1-A, PRRX1.1-B, PRRX1.2-A, PRRX1.3-A, PRRX1.3-B, PRRX1.2-B	6	20087, 49356, 69501, 84784, 87614, 98185	0.764	14937	0.7534	14995	0	0	0	0
TAF1D	TAF1D.2-A, TAF1D.3-B, TAF1D.1-A, TAF1D.1-B, TAF1D.3-A, TAF1D.2-B	6	12088, 52029, 54442, 72525, 79239, 104042	0.7641	14938	0.7535	14996	0	0	0	0
PARP16	PARP16.3-B, PARP16.1-B, PARP16.2-B, PARP16.1-A, PARP16.2-A	5	41921, 50328, 58219, 65733, 73334	0.7641	14939	0.7426	14776	0	0	0	0
SERPINB9	SERPINB9.2-B, SERPINB9.1-B, SERPINB9.3-B, SERPINB9.2-A, SERPINB9.1-A, SERPINB9.3-A	6	24815, 47790, 73924, 82213, 83912, 119394	0.7641	14940	0.7536	14997	0	0	0	0
ATP8B3	ATP8B3.2-B, ATP8B3.2-A, ATP8B3.3-A, ATP8B3.1-B, ATP8B3.3-B, ATP8B3.1-A	6	14295, 51299, 55256, 90762, 109615, 114033	0.7641	14941	0.7536	14998	0	0	0	0
RGS10	RGS10.2-B, RGS10.3-A, RGS10.3-B, RGS10.2-A, RGS10.1-A, RGS10.1-B	6	42264, 41421, 55681, 64826, 88500, 114215	0.7642	14942	0.7537	14999	0	0	0	0
CXCR2	CXCR2.3-A, CXCR2.1-A, CXCR2.2-A, CXCR2.2-B, CXCR2.3-B, CXCR2.1-B	6	29131, 46365, 47847, 79858, 94055, 109426	0.7643	14943	0.7537	15000	0	0	0	0
KLRF2	KLRF2.1-A, KLRF2.2-A, KLRF2.2-B, KLRF2.3-B, KLRF2.1-B, KLRF2.3-A	6	33466, 44928, 48654, 47952, 56264, 99305	0.7644	14944	0.7538	15002	0	0	0	0
STK39	STK39.2-B, STK39.3-A, STK39.1-A, STK39.2-A, STK39.3-B, STK39.1-B	6	38447, 43272, 47897, 53068, 84456, 112475	0.7645	14945	0.7538	15003	0	0	0	0
LHFPL3	LHFPL3.3-A, LHFPL3.1-B, LHFPL3.3-B, LHFPL3.2-B, LHFPL3.1-A, LHFPL3.2-A	6	18595, 49902, 92374, 101832, 101754, 106417	0.7646	14946	0.754	15004	0	0	0	0
ASB11	ASB11.2-B, ASB11.3-A, ASB11.1-B, ASB11.3-B, ASB11.2-A, ASB11.1-A	6	37990, 43454, 62295, 81181, 99960, 102035	0.7649	14947	0.7542	15005	0	0	0	0
STK16	STK16.1-A, STK16.3-B, STK16.3-A, STK16.2-A, STK16.1-B, STK16.2-B	6	33356, 45007, 47852, 67582, 74786, 76015	0.765	14948	0.7544	15006	0	0	0	0
RGAG4	RGAG4.2-A, RGAG4.1-A, RGAG4.2-B, RGAG4.3-B, RGAG4.1-B, RGAG4.3-A	6	30399, 45995, 68781, 72156, 73733, 91270	0.765	14949	0.7544	15007	0	0	0	0
HAGH	HAGH.1-B, HAGH.2-A, HAGH.2-B, HAGH.3-A, HAGH.3-B, HAGH.1-A	6	30457, 45981, 47168, 72938, 75091, 76804	0.7651	14950	0.7544	15008	0	0	0	0
SESN3	SESN3.2-B, SESN3.1-A, SESN3.1-B, SESN3.3-B, SESN3.2-A, SESN3.3-A	6	32747, 45220, 65684, 69473, 71691, 85969	0.7651	14951	0.7544	15009	0	0	0	0
PIN4	PIN4.2-B, PIN4.1-B, PIN4.3-A, PIN4.2-A, PIN4.1-A, PIN4.3-B	6	32002, 45478, 57790, 60327, 119263, 122290	0.7652	14952	0.7545	15010	0	0	0	0
DYNLRB1	DYNLRB1.3-A, DYNLRB1.1-A, DYNLRB1.3-B, DYNLRB1.1-B, DYNLRB1.2-A, DYNLRB1.2-B	6	12169, 52091, 70379, 102914, 121497, 122561	0.7653	14953	0.7546	15012	0	0	0	0
UNC5CL	UNC5CL.1-A, UNC5CL.2-B, UNC5CL.3-A, UNC5CL.3-B, UNC5CL.1-B, UNC5CL.2-A	6	7855, 53546, 74926, 98343, 103941, 108850	0.7655	14954	0.7548	15015	0	0	0	1
MAS1L	MAS1L.1-A, MAS1L.3-A, MAS1L.3-B, MAS1L.2-B, MAS1L.1-B, MAS1L.2-A	6	17162, 50462, 52302, 68432, 100368, 118181	0.7658	14955	0.7551	15017	0	0	0	0
FAM206A	FAM206A.3-A, FAM206A.2-A, FAM206A.2-B, FAM206A.1-A, FAM206A.1-B, FAM206A.3-B	6	38107, 43482, 49251, 94799, 111013, 118486	0.7658	14956	0.7551	15018	0	0	0	0
THBS3	THBS3.3-B, THBS3.1-A, THBS3.1-B, THBS3.2-B, THBS3.3-A, THBS3.2-A	6	13401, 51723, 53036, 74601, 106719, 117609	0.7659	14957	0.7551	15020	0	0	0	0
TM7SF3	TM7SF3.2-B, TM7SF3.1-B, TM7SF3.2-A, TM7SF3.3-A, TM7SF3.1-A, TM7SF3.3-B	6	41084, 42496, 49646, 91214, 96172, 99924	0.7659	14958	0.7551	15019	0	0	0	0
RCOR3	RCOR3.2-A, RCOR3.3-B, RCOR3.1-B, RCOR3.1-A, RCOR3.2-B, RCOR3.3-A	6	15350, 51078, 54279, 68093, 82810, 99886	0.7659	14959	0.7551	15022	0	0	0	0
MAGEA9	MAGEA9.1-B, MAGEA9.1-A, MAGEA9.3-A, MAGEA9.3-B, MAGEA9.2-A, MAGEA9.2-B	6	19849, 49580, 56193, 56778, 73174, 89999	0.7659	14960	0.7552	15023	0	0	0	0
CDK2	CDK2.1-A, CDK2.3-A, CDK2.2-B, CDK2.3-B, CDK2.2-A, CDK2.1-B	6	16959, 50546, 70365, 115937, 116162, 117361	0.766	14961	0.7552	15025	0	0	0	0
ZNF502	ZNF502.2-A, ZNF502.2-B, ZNF502.1-B, ZNF502.1-A, ZNF502.3-B, ZNF502.3-A	6	35460, 44380, 78512, 90176, 97089, 111843	0.766	14962	0.7552	15024	0	0	0	0
LYSMD4	LYSMD4.3-A, LYSMD4.3-B, LYSMD4.2-A, LYSMD4.2-B, LYSMD4.1-A, LYSMD4.1-B	6	39165, 43149, 59005, 61527, 108888, 122370	0.766	14963	0.7553	15026	0	0	0	0
hsa-mir-3914-2	hsa-mir-3914-2.1-A, hsa-mir-3914-2.4-A, hsa-mir-3914-2.3-A, hsa-mir-3914-2.2-A	4	41173, 61169, 68853, 77057	0.7662	14964	0.7244	14422	0	0	0	0
FLOT1	FLOT1.1-B, FLOT1.1-A, FLOT1.2-B, FLOT1.3-A, FLOT1.2-A, FLOT1.3-B	6	25890, 47583, 65511, 65341, 82246, 95633	0.7662	14965	0.7553	15027	0	0	0	0
NTSR1	NTSR1.3-A, NTSR1.3-B, NTSR1.1-B, NTSR1.2-A, NTSR1.2-B, NTSR1.1-A	6	36831, 43940, 47572, 59493, 60472, 73074	0.7662	14966	0.7554	15028	0	0	0	0
NCOA1	NCOA1.2-B, NCOA1.1-A, NCOA1.3-B, NCOA1.1-B, NCOA1.3-A, NCOA1.2-A	6	14782, 51291, 59463, 65265, 104380, 110801	0.7662	14967	0.7554	15029	0	0	0	0
ZNF528	ZNF528.2-B, ZNF528.3-B, ZNF528.3-A, ZNF528.2-A, ZNF528.1-B, ZNF528.1-A	6	29786, 46290, 46960, 60102, 96295, 110412	0.7662	14968	0.7554	15030	0	0	0	0
FGFBP3	FGFBP3.3-A, FGFBP3.1-A, FGFBP3.3-B, FGFBP3.2-A, FGFBP3.2-B, FGFBP3.1-B	6	12122, 52184, 54920, 54847, 74150, 83256	0.7663	14969	0.7554	15033	0	0	0	0
SFPQ	SFPQ.2-B, SFPQ.1-A, SFPQ.2-A, SFPQ.1-B, SFPQ.3-A, SFPQ.3-B	6	9938, 52913, 63174, 96304, 119497, 119737	0.7663	14970	0.7554	15032	0	0	0	1
TBC1D1	TBC1D1.3-B, TBC1D1.3-A, TBC1D1.2-A, TBC1D1.1-A, TBC1D1.2-B, TBC1D1.1-B	6	2358, 55440, 71716, 90902, 109363, 116589	0.7663	14971	0.7554	15031	0	0	1	1
ARHGEF26	ARHGEF26.3-A, ARHGEF26.3-B, ARHGEF26.2-B, ARHGEF26.1-B, ARHGEF26.1-A, ARHGEF26.2-A	6	4410, 54756, 55450, 61353, 78657, 107104	0.7663	14972	0.7554	15034	0	0	1	1
MCMDC2	MCMDC2.1-A, MCMDC2.3-B, MCMDC2.2-B, MCMDC2.1-B, MCMDC2.3-A, MCMDC2.2-A	6	36771, 43975, 59384, 92506, 96171, 101197	0.7664	14973	0.7555	15035	0	0	0	0
EXOC1	EXOC1.2-B, EXOC1.3-B, EXOC1.1-B, EXOC1.2-A, EXOC1.3-A, EXOC1.1-A	6	25309, 47796, 71656, 89406, 92701, 107071	0.7664	14974	0.7555	15036	0	0	0	0
USP39	USP39.2-A, USP39.1-B, USP39.3-A, USP39.2-B, USP39.1-A, USP39.3-B	6	3319, 55127, 94878, 95909, 110788, 117751	0.7664	14975	0.7556	15037	0	0	1	1
LUZP4	LUZP4.1-A, LUZP4.2-A, LUZP4.3-B, LUZP4.2-B, LUZP4.3-A, LUZP4.1-B	6	30549, 46051, 57697, 60953, 62440, 67129	0.7665	14976	0.7556	15038	0	0	0	0
hsa-mir-380	hsa-mir-380.2-A, hsa-mir-380.3-A, hsa-mir-380.4-A, hsa-mir-380.1-A	4	4711, 73361, 74640, 83975	0.7665	14977	0.7249	14431	0	0	1	1
ID3	ID3.3-B, ID3.2-A, ID3.1-A, ID3.1-B, ID3.2-B, ID3.3-A	6	18275, 50152, 63420, 75888, 93077, 100171	0.7666	14978	0.7557	15039	0	0	0	0
MUC6	MUC6.3-A, MUC6.2-B, MUC6.1-B, MUC6.1-A, MUC6.3-B, MUC6.2-A	6	6332, 54135, 66570, 75505, 92814, 108738	0.7666	14979	0.7557	15040	0	0	0	1
HSD3B1	HSD3B1.1-B, HSD3B1.2-A, HSD3B1.3-A, HSD3B1.1-A, HSD3B1.3-B, HSD3B1.2-B	6	12913, 51952, 83766, 108037, 114052, 120089	0.7668	14980	0.7558	15041	0	0	0	0
KCTD9	KCTD9.1-A, KCTD9.2-B, KCTD9.3-B, KCTD9.3-A, KCTD9.2-A, KCTD9.1-B	6	23687, 48362, 88846, 98501, 100922, 122245	0.7668	14981	0.7558	15042	0	0	0	0
SRP68	SRP68.1-B, SRP68.3-B, SRP68.1-A, SRP68.3-A, SRP68.2-B, SRP68.2-A	6	14412, 51455, 76728, 81117, 95752, 107133	0.7668	14982	0.7559	15043	0	0	0	0
hsa-mir-3943	hsa-mir-3943.3-A, hsa-mir-3943.4-A, hsa-mir-3943.1-A, hsa-mir-3943.2-A	4	12513, 70789, 86437, 116259	0.7668	14983	0.7252	14439	0	0	0	0
PTGS2	PTGS2.3-A, PTGS2.3-B, PTGS2.2-B, PTGS2.2-A, PTGS2.1-A, PTGS2.1-B	6	38215, 43525, 44510, 54139, 79323, 102456	0.7669	14984	0.7559	15044	0	0	0	0
FGF7	FGF7.1-B, FGF7.3-B, FGF7.2-B, FGF7.1-A, FGF7.3-A, FGF7.2-A	6	2111, 55561, 86850, 97386, 115816, 122936	0.7669	14985	0.7559	15045	0	0	1	1
C18orf25	C18orf25.3-B, C18orf25.3-A, C18orf25.2-A, C18orf25.1-A, C18orf25.1-B, C18orf25.2-B	6	29844, 46323, 59502, 59898, 84166, 94284	0.767	14986	0.7559	15046	0	0	0	0
NTPCR	NTPCR.2-A, NTPCR.3-B, NTPCR.2-B, NTPCR.1-A, NTPCR.3-A, NTPCR.1-B	6	36643, 44239, 44058, 74722, 94597, 110672	0.767	14987	0.7559	15047	0	0	0	0
RAP1GAP	RAP1GAP.3-B, RAP1GAP.2-B, RAP1GAP.3-A, RAP1GAP.1-A, RAP1GAP.2-A, RAP1GAP.1-B	6	2345, 55498, 76635, 86149, 111515, 114048	0.7671	14988	0.756	15048	0	0	1	1
hsa-mir-548ag-1	hsa-mir-548ag-1.4-A, hsa-mir-548ag-1.3-A, hsa-mir-548ag-1.1-A, hsa-mir-548ag-1.2-A	4	20630, 68108, 75654, 99682	0.7671	14989	0.7254	14445	0	0	0	0
TMPRSS11B	TMPRSS11B.3-A, TMPRSS11B.1-B, TMPRSS11B.3-B, TMPRSS11B.2-A, TMPRSS11B.2-B, TMPRSS11B.1-A	6	39039, 43269, 66805, 68553, 93420, 111404	0.7671	14990	0.756	15049	0	0	0	0
SASH3	SASH3.2-A, SASH3.3-B, SASH3.2-B, SASH3.3-A, SASH3.1-A, SASH3.1-B	6	17437, 50471, 81168, 82499, 104974, 118010	0.7671	14991	0.756	15050	0	0	0	0
hsa-mir-1-1	hsa-mir-1-1.2-A, hsa-mir-1-1.3-A, hsa-mir-1-1.1-A, hsa-mir-1-1.4-A	4	27004, 66005, 78861, 83379	0.7673	14992	0.7257	14449	0	0	0	0
GGA3	GGA3.1-A, GGA3.1-B, GGA3.2-B, GGA3.3-B, GGA3.2-A, GGA3.3-A	6	7379, 53838, 68773, 74718, 88462, 110877	0.7673	14993	0.7562	15051	0	0	0	1
SEPT2	SEPT2.3-A, SEPT2.3-B, SEPT2.2-B, SEPT2.1-A, SEPT2.1-B, SEPT2.2-A	6	30354, 46182, 48841, 90818, 109738, 122781	0.7674	14994	0.7562	15052	0	0	0	0
ZNF121	ZNF121.3-A, ZNF121.2-A, ZNF121.2-B, ZNF121.1-B, ZNF121.1-A, ZNF121.3-B	6	40239, 42895, 50442, 63386, 64529, 81013	0.7675	14995	0.7563	15053	0	0	0	0
KIAA1462	KIAA1462.2-A, KIAA1462.3-B, KIAA1462.3-A, KIAA1462.1-A, KIAA1462.1-B, KIAA1462.2-B	6	1789, 55719, 72406, 105563, 107454, 117908	0.7676	14996	0.7564	15054	0	0	1	1
ARL6IP5	ARL6IP5.3-A, ARL6IP5.2-A, ARL6IP5.3-B, ARL6IP5.2-B, ARL6IP5.1-A, ARL6IP5.1-B	6	22514, 48811, 67156, 81844, 94858, 96897	0.7676	14997	0.7564	15055	0	0	0	0
SSTR4	SSTR4.2-A, SSTR4.3-A, SSTR4.3-B, SSTR4.2-B, SSTR4.1-A, SSTR4.1-B	6	31581, 45794, 68463, 89533, 92524, 108798	0.7676	14998	0.7565	15056	0	0	0	0
OLA1	OLA1.2-B, OLA1.2-A, OLA1.1-A, OLA1.3-A, OLA1.1-B, OLA1.3-B	6	6331, 54212, 71477, 87594, 101661, 114976	0.7677	14999	0.7565	15057	0	0	0	1
CXorf51A	CXorf51A.2-B, CXorf51A.3-A, CXorf51A.1-A, CXorf51A.2-A, CXorf51A.3-B, CXorf51A.1-B	6	20847, 49376, 52698, 60803, 78288, 86307	0.7677	15000	0.7565	15058	0	0	0	0
hsa-mir-5682	hsa-mir-5682.2-A, hsa-mir-5682.4-A, hsa-mir-5682.1-A, hsa-mir-5682.3-A	4	45192, 59983, 85552, 90040	0.7677	15001	0.7261	14461	0	0	0	0
TP73	TP73.2-A, TP73.3-A, TP73.3-B, TP73.1-B, TP73.1-A, TP73.2-B	6	8865, 53374, 88108, 89243, 93198, 94720	0.7677	15002	0.7566	15059	0	0	0	1
hsa-mir-3149	hsa-mir-3149.1-A, hsa-mir-3149.2-A	2	9926, 102706	0.7679	15003	0.5569	11030	0	0	0	1
MOCS1	MOCS1.1-B, MOCS1.2-A, MOCS1.3-B, MOCS1.3-A, MOCS1.1-A, MOCS1.2-B	6	4433, 54862, 79665, 86877, 98257, 115419	0.7679	15004	0.7567	15061	0	0	1	1
TCP11L1	TCP11L1.1-A, TCP11L1.1-B, TCP11L1.2-B, TCP11L1.3-B, TCP11L1.3-A, TCP11L1.2-A	6	39385, 43214, 50997, 59908, 80449, 100973	0.7679	15005	0.7567	15062	0	0	0	0
TTR	TTR.2-B, TTR.3-A, TTR.1-A, TTR.1-B, TTR.3-B, TTR.2-A	6	40843, 42741, 76469, 93975, 100268, 120991	0.7681	15006	0.7568	15063	0	0	0	0
hsa-mir-1231	hsa-mir-1231.3-A, hsa-mir-1231.1-A, hsa-mir-1231.4-A, hsa-mir-1231.2-A	4	37755, 62509, 87459, 89013	0.7682	15007	0.7266	14476	0	0	0	0
ADO	ADO.2-B, ADO.1-B, ADO.3-A, ADO.1-A, ADO.3-B, ADO.2-A	6	8710, 53463, 86332, 108909, 112994, 123033	0.7683	15008	0.757	15064	0	0	0	1
CHMP4B	CHMP4B.2-A, CHMP4B.1-A, CHMP4B.3-A, CHMP4B.1-B, CHMP4B.3-B, CHMP4B.2-B	6	32086, 45674, 80927, 83608, 119377, 121004	0.7683	15009	0.757	15065	0	0	0	0
C1orf229	C1orf229.3-B, C1orf229.1-A, C1orf229.3-A, C1orf229.1-B, C1orf229.2-B, C1orf229.2-A	6	23065, 48686, 67111, 83615, 90210, 121056	0.7684	15010	0.7571	15066	0	0	0	0
PPFIA4	PPFIA4.1-A, PPFIA4.2-A, PPFIA4.3-B, PPFIA4.1-B, PPFIA4.2-B, PPFIA4.3-A	6	33618, 45171, 70968, 74293, 93638, 113228	0.7684	15011	0.7571	15067	0	0	0	0
C13orf45	C13orf45.2-B, C13orf45.2-A, C13orf45.3-A, C13orf45.1-A, C13orf45.1-B, C13orf45.3-B	6	31809, 46451, 45775, 55718, 55341, 61048	0.7684	15012	0.7571	15069	0	0	0	0
HSP90B1	HSP90B1.3-A, HSP90B1.3-B, HSP90B1.2-B, HSP90B1.1-B, HSP90B1.2-A, HSP90B1.1-A	6	11249, 52629, 66010, 80345, 86292, 116680	0.7684	15013	0.7571	15068	0	0	0	0
PPID	PPID.2-B, PPID.2-A, PPID.3-A, PPID.1-A, PPID.3-B, PPID.1-B	6	29050, 46696, 53904, 78929, 98589, 113412	0.7684	15014	0.7571	15070	0	0	0	0
CNTNAP4	CNTNAP4.3-A, CNTNAP4.3-B, CNTNAP4.1-B, CNTNAP4.2-A, CNTNAP4.1-A, CNTNAP4.2-B	6	13094, 52017, 54003, 60423, 74108, 78727	0.7685	15015	0.7572	15071	0	0	0	0
DPM1	DPM1.2-B, DPM1.1-A, DPM1.1-B, DPM1.2-A, DPM1.3-B, DPM1.3-A	6	35526, 44542, 61159, 76936, 107649, 116807	0.7685	15016	0.7572	15072	0	0	0	0
TTC27	TTC27.1-B, TTC27.2-B, TTC27.2-A, TTC27.3-B, TTC27.1-A, TTC27.3-A	6	25319, 47945, 87143, 98600, 121610, 122311	0.7685	15017	0.7572	15073	0	0	0	0
GRHL3	GRHL3.1-A, GRHL3.3-B, GRHL3.1-B, GRHL3.3-A, GRHL3.2-A, GRHL3.2-B	6	14626, 51520, 86423, 96011, 100900, 111590	0.7686	15018	0.7574	15075	0	0	0	0
TK2	TK2.3-A, TK2.2-A, TK2.1-B, TK2.1-A, TK2.3-B	5	32674, 53799, 93002, 104007, 111373	0.7687	15019	0.7468	14870	0	0	0	0
IKZF5	IKZF5.2-A, IKZF5.2-B, IKZF5.1-A, IKZF5.3-A, IKZF5.3-B, IKZF5.1-B	6	27607, 47202, 50212, 68986, 72541, 86977	0.7688	15020	0.7575	15076	0	0	0	0
HLA-DMA	HLA-DMA.3-B, HLA-DMA.2-B, HLA-DMA.1-B, HLA-DMA.1-A, HLA-DMA.2-A, HLA-DMA.3-A	6	24994, 48074, 64413, 89531, 92959, 110871	0.7688	15021	0.7575	15077	0	0	0	0
KIRREL	KIRREL.2-A, KIRREL.1-A, KIRREL.1-B, KIRREL.2-B, KIRREL.3-A, KIRREL.3-B	6	29733, 46501, 49255, 72755, 76739, 75992	0.7689	15022	0.7576	15079	0	0	0	0
FURIN	FURIN.1-A, FURIN.3-B, FURIN.1-B, FURIN.3-A, FURIN.2-B, FURIN.2-A	6	37935, 43767, 71675, 82047, 85702, 111441	0.7689	15023	0.7576	15080	0	0	0	0
EPGN	EPGN.1-B, EPGN.3-A, EPGN.2-B, EPGN.3-B, EPGN.2-A, EPGN.1-A	6	32444, 45601, 50460, 64963, 74215, 84653	0.7689	15024	0.7576	15081	0	0	0	0
GPR82	GPR82.3-A, GPR82.3-B, GPR82.1-A, GPR82.2-B, GPR82.2-A, GPR82.1-B	6	6560, 54229, 87228, 94250, 111175, 117503	0.7689	15025	0.7576	15082	0	0	0	1
LRRC58	LRRC58.2-A, LRRC58.2-B, LRRC58.3-B, LRRC58.1-B, LRRC58.1-A, LRRC58.3-A	6	12327, 52310, 61060, 66443, 77913, 86396	0.769	15026	0.7576	15083	0	0	0	0
HCN1	HCN1.3-A, HCN1.1-B, HCN1.3-B, HCN1.2-A, HCN1.2-B, HCN1.1-A	6	20126, 49715, 52300, 83398, 101327, 114113	0.769	15027	0.7577	15084	0	0	0	0
SH3D19	SH3D19.2-A, SH3D19.1-A, SH3D19.3-A, SH3D19.2-B, SH3D19.1-B, SH3D19.3-B	6	26870, 47468, 73766, 76440, 87653, 94961	0.769	15028	0.7578	15085	0	0	0	0
UHMK1	UHMK1.2-A, UHMK1.2-B, UHMK1.1-B, UHMK1.1-A, UHMK1.3-A, UHMK1.3-B	6	40788, 42829, 86152, 102002, 109735, 119061	0.7691	15029	0.7578	15086	0	0	0	0
TBC1D9B	TBC1D9B.2-A, TBC1D9B.1-B, TBC1D9B.3-A, TBC1D9B.2-B, TBC1D9B.1-A, TBC1D9B.3-B	6	36991, 44108, 60649, 81543, 106711, 110495	0.7692	15030	0.7579	15087	0	0	0	0
ZNF571	ZNF571.2-B, ZNF571.1-B, ZNF571.3-B, ZNF571.3-A, ZNF571.2-A, ZNF571.1-A	6	37659, 43886, 50324, 69033, 81793, 101200	0.7692	15031	0.7579	15088	0	0	0	0
ATP1A1	ATP1A1.1-B, ATP1A1.2-B, ATP1A1.3-A, ATP1A1.2-A, ATP1A1.3-B, ATP1A1.1-A	6	36935, 44128, 69117, 88988, 102163, 102707	0.7693	15032	0.7579	15089	0	0	0	0
SPTLC2	SPTLC2.3-B, SPTLC2.2-A, SPTLC2.3-A, SPTLC2.1-B, SPTLC2.1-A, SPTLC2.2-B	6	26586, 47579, 57025, 60079, 102214, 110400	0.7693	15033	0.758	15090	0	0	0	0
BET1	BET1.2-B, BET1.1-B, BET1.2-A, BET1.3-A, BET1.3-B, BET1.1-A	6	14276, 51684, 68008, 76394, 99438, 115958	0.7693	15034	0.758	15091	0	0	0	0
RNF2	RNF2.3-A, RNF2.3-B, RNF2.1-B, RNF2.1-A, RNF2.2-B, RNF2.2-A	6	33801, 45185, 80840, 101507, 107298, 119544	0.7694	15035	0.7581	15092	0	0	0	0
VSIG8	VSIG8.2-A, VSIG8.1-B, VSIG8.1-A, VSIG8.3-A, VSIG8.3-B, VSIG8.2-B	6	38990, 43457, 64338, 70340, 93509, 97342	0.7694	15036	0.7581	15093	0	0	0	0
hsa-mir-561	hsa-mir-561.1-A, hsa-mir-561.2-A, hsa-mir-561.4-A, hsa-mir-561.3-A	4	32953, 64232, 97855, 120296	0.7695	15037	0.7279	14506	0	0	0	0
STAG1	STAG1.2-B, STAG1.3-A, STAG1.2-A, STAG1.3-B, STAG1.1-B, STAG1.1-A	6	38646, 43573, 63811, 81731, 100279, 107612	0.7695	15038	0.7581	15094	0	0	0	0
PPP1R9B	PPP1R9B.2-B, PPP1R9B.1-B, PPP1R9B.1-A, PPP1R9B.2-A, PPP1R9B.3-A, PPP1R9B.3-B	6	41253, 42706, 64347, 101927, 104684, 117432	0.7695	15039	0.7581	15095	0	0	0	0
OR1S2	OR1S2.3-A, OR1S2.1-B, OR1S2.1-A, OR1S2.2-B, OR1S2.3-B, OR1S2.2-A	6	23125, 48756, 63102, 85067, 103866, 111421	0.7696	15040	0.7582	15096	0	0	0	0
SMUG1	SMUG1.3-B, SMUG1.1-B, SMUG1.2-A, SMUG1.1-A, SMUG1.2-B, SMUG1.3-A	6	35552, 44623, 55727, 80453, 90959, 96402	0.7697	15041	0.7583	15097	0	0	0	0
DFFB	DFFB.3-A, DFFB.2-B, DFFB.2-A, DFFB.3-B, DFFB.1-B, DFFB.1-A	6	15671, 51259, 54788, 61287, 97454, 115754	0.7698	15042	0.7584	15098	0	0	0	0
ZNF677	ZNF677.1-A, ZNF677.3-A, ZNF677.2-B, ZNF677.2-A, ZNF677.3-B, ZNF677.1-B	6	40335, 43057, 54216, 63453, 89526, 119108	0.7701	15043	0.7586	15099	0	0	0	0
GTF2H2C	GTF2H2C.1-A, GTF2H2C.3-B, GTF2H2C.2-B, GTF2H2C.2-A, GTF2H2C.1-B, GTF2H2C.3-A	6	224, 56429, 88534, 97098, 117712, 121066	0.7701	15044	0.7586	15100	1	1	1	1
KIAA1704	KIAA1704.3-B, KIAA1704.3-A, KIAA1704.1-A, KIAA1704.2-B, KIAA1704.2-A, KIAA1704.1-B	6	37800, 43910, 62299, 84491, 109651, 119682	0.7702	15045	0.7587	15101	0	0	0	0
MICU3	MICU3.2-B, MICU3.1-A, MICU3.1-B, MICU3.2-A, MICU3.3-B, MICU3.3-A	6	2196, 55782, 59510, 61032, 79747, 86813	0.7703	15046	0.7587	15102	0	0	1	1
PEX26	PEX26.3-B, PEX26.3-A, PEX26.2-A, PEX26.1-A, PEX26.2-B, PEX26.1-B	6	39435, 43371, 50873, 89714, 96689, 121151	0.7703	15047	0.7588	15103	0	0	0	0
LRRC31	LRRC31.2-B, LRRC31.3-A, LRRC31.1-A, LRRC31.2-A, LRRC31.3-B, LRRC31.1-B	6	40711, 42947, 56415, 60703, 71129, 85992	0.7703	15048	0.7588	15104	0	0	0	0
SLURP1	SLURP1.1-B, SLURP1.2-B, SLURP1.1-A, SLURP1.3-A, SLURP1.2-A, SLURP1.3-B	6	26657, 47635, 84192, 85589, 86440, 106677	0.7704	15049	0.7589	15105	0	0	0	0
ZNF728	ZNF728.3-A, ZNF728.2-B, ZNF728.3-B, ZNF728.2-A, ZNF728.1-A	5	43458, 50353, 64321, 77241, 80082	0.7705	15050	0.7481	14904	0	0	0	0
hsa-mir-6129	hsa-mir-6129.1-A, hsa-mir-6129.2-A, hsa-mir-6129.3-A, hsa-mir-6129.4-A	4	28382, 65870, 73865, 108966	0.7706	15051	0.7289	14527	0	0	0	0
FAM166A	FAM166A.2-B, FAM166A.1-B, FAM166A.2-A, FAM166A.3-A, FAM166A.3-B, FAM166A.1-A	6	23823, 48613, 58480, 90141, 96953, 97287	0.7708	15052	0.7593	15107	0	0	0	0
WSCD2	WSCD2.3-B, WSCD2.2-B, WSCD2.1-A, WSCD2.3-A, WSCD2.2-A, WSCD2.1-B	6	17866, 50602, 64875, 77637, 103940, 111159	0.7709	15053	0.7594	15108	0	0	0	0
KLHL36	KLHL36.3-B, KLHL36.1-B, KLHL36.2-A, KLHL36.1-A, KLHL36.2-B, KLHL36.3-A	6	12864, 52278, 59948, 63802, 109832, 122895	0.771	15054	0.7595	15111	0	0	0	0
PRMT8	PRMT8.1-A, PRMT8.3-A, PRMT8.2-A, PRMT8.2-B, PRMT8.1-B, PRMT8.3-B	6	11952, 52585, 56365, 84543, 87246, 97959	0.771	15055	0.7595	15113	0	0	0	0
ICK	ICK.1-A, ICK.3-B, ICK.2-A, ICK.3-A, ICK.2-B, ICK.1-B	6	8824, 53629, 69450, 92663, 100151, 115122	0.771	15056	0.7595	15114	0	0	0	1
CYSLTR2	CYSLTR2.2-A, CYSLTR2.3-B, CYSLTR2.1-B, CYSLTR2.3-A, CYSLTR2.2-B, CYSLTR2.1-A	6	32107, 45879, 49402, 95623, 97122, 103202	0.7712	15057	0.7597	15115	0	0	0	0
HJURP	HJURP.2-B, HJURP.3-A, HJURP.1-B, HJURP.3-B, HJURP.1-A, HJURP.2-A	6	15636, 51374, 77053, 97913, 119597, 121662	0.7712	15058	0.7598	15116	0	0	0	0
hsa-mir-6853	hsa-mir-6853.3-A, hsa-mir-6853.4-A, hsa-mir-6853.2-A, hsa-mir-6853.1-A	4	21337, 68281, 93459, 113625	0.7713	15059	0.7296	14535	0	0	0	0
ATP7A	ATP7A.2-B, ATP7A.3-A, ATP7A.1-B, ATP7A.2-A, ATP7A.3-B, ATP7A.1-A	6	28132, 47214, 65418, 70248, 78892, 98881	0.7713	15060	0.7598	15118	0	0	0	0
PPARD	PPARD.1-B, PPARD.2-B, PPARD.3-A, PPARD.1-A, PPARD.3-B, PPARD.2-A	6	37506, 44090, 70143, 69602, 112547, 114474	0.7713	15061	0.7598	15117	0	0	0	0
HACL1	HACL1.1-A, HACL1.3-A, HACL1.3-B, HACL1.2-A, HACL1.2-B, HACL1.1-B	6	1931, 55950, 60796, 105758, 107135, 117617	0.7714	15062	0.7598	15119	0	0	1	1
NUDT4	NUDT4.1-A, NUDT4.2-A, NUDT4.2-B, NUDT4.1-B, NUDT4.3-B, NUDT4.3-A	6	36656, 44375, 57290, 58791, 73082, 76275	0.7714	15063	0.7598	15120	0	0	0	0
AP4S1	AP4S1.2-A, AP4S1.1-A, AP4S1.3-A, AP4S1.3-B, AP4S1.1-B, AP4S1.2-B	6	22753, 49019, 53762, 87272, 98488, 103382	0.7715	15064	0.7599	15121	0	0	0	0
PPP2CB	PPP2CB.2-B, PPP2CB.1-A, PPP2CB.3-B, PPP2CB.1-B, PPP2CB.3-A	5	24488, 56762, 67413, 109913, 120493	0.7715	15065	0.749	14916	0	0	0	0
FAM227A	FAM227A.3-A, FAM227A.1-B, FAM227A.2-A, FAM227A.1-A, FAM227A.3-B, FAM227A.2-B	6	22330, 49163, 81519, 105283, 110664, 111372	0.7715	15066	0.76	15122	0	0	0	0
hsa-mir-3920	hsa-mir-3920.4-A, hsa-mir-3920.3-A, hsa-mir-3920.1-A, hsa-mir-3920.2-A	4	35808, 63486, 101092, 114602	0.7716	15067	0.7298	14541	0	0	0	0
MESP1	MESP1.3-B, MESP1.2-B, MESP1.1-A, MESP1.1-B, MESP1.2-A, MESP1.3-A	6	27369, 47491, 99679, 102374, 115785, 121666	0.7716	15068	0.7601	15123	0	0	0	0
PTGES2	PTGES2.1-A, PTGES2.3-B, PTGES2.2-A, PTGES2.3-A, PTGES2.1-B, PTGES2.2-B	6	16158, 51235, 65318, 67278, 97076, 107563	0.7717	15069	0.7602	15124	0	0	0	0
FAM189B	FAM189B.3-B, FAM189B.2-A, FAM189B.1-B, FAM189B.1-A, FAM189B.3-A, FAM189B.2-B	6	30672, 46398, 57654, 62459, 63201, 74937	0.7717	15070	0.7602	15125	0	0	0	0
CPA4	CPA4.1-B, CPA4.2-B, CPA4.2-A, CPA4.3-A, CPA4.3-B, CPA4.1-A	6	2992, 55626, 75360, 74081, 88248, 96995	0.7718	15071	0.7602	15126	0	0	1	1
NTN4	NTN4.2-B, NTN4.3-A, NTN4.1-A, NTN4.3-B, NTN4.1-B, NTN4.2-A	6	5199, 54896, 55911, 74289, 80309, 108828	0.7718	15072	0.7602	15127	0	0	0	1
EFCAB2	EFCAB2.3-A, EFCAB2.2-A, EFCAB2.1-A, EFCAB2.3-B, EFCAB2.2-B, EFCAB2.1-B	6	25762, 48047, 53101, 52228, 81594, 108109	0.7719	15073	0.7603	15128	0	0	0	0
OR9K2	OR9K2.3-B, OR9K2.2-B, OR9K2.1-A, OR9K2.3-A, OR9K2.1-B, OR9K2.2-A	6	31872, 46012, 49561, 60692, 68771, 67984	0.7719	15074	0.7603	15129	0	0	0	0
TMEM132E	TMEM132E.2-B, TMEM132E.3-A, TMEM132E.1-B, TMEM132E.3-B, TMEM132E.2-A, TMEM132E.1-A	6	11473, 52817, 65904, 64845, 86387, 111001	0.772	15075	0.7604	15131	0	0	0	0
PI4K2B	PI4K2B.1-A, PI4K2B.2-B, PI4K2B.1-B, PI4K2B.3-A, PI4K2B.3-B, PI4K2B.2-A	6	4559, 55123, 83856, 87591, 106381, 109969	0.772	15076	0.7604	15132	0	0	1	1
hsa-mir-2054	hsa-mir-2054.2-A, hsa-mir-2054.1-A, hsa-mir-2054.3-A	3	48178, 73401, 120000	0.772	15077	0.687	13614	0	0	0	0
CLCN4	CLCN4.3-B, CLCN4.2-B, CLCN4.1-B, CLCN4.2-A, CLCN4.3-A, CLCN4.1-A	6	20150, 49929, 55817, 63472, 73824, 122984	0.7721	15078	0.7604	15133	0	0	0	0
NT5C1A	NT5C1A.2-B, NT5C1A.3-A, NT5C1A.3-B, NT5C1A.2-A, NT5C1A.1-B, NT5C1A.1-A	6	26566, 47791, 68834, 82113, 99402, 105847	0.7721	15079	0.7604	15134	0	0	0	0
BCAR1	BCAR1.2-A, BCAR1.3-B, BCAR1.2-B, BCAR1.1-B, BCAR1.3-A, BCAR1.1-A	6	3550, 55464, 70081, 74473, 113091, 120609	0.7721	15080	0.7604	15135	0	0	1	1
ENO2	ENO2.1-B, ENO2.1-A, ENO2.3-B, ENO2.2-B, ENO2.2-A, ENO2.3-A	6	28057, 47297, 51990, 51900, 52810, 74269	0.7721	15081	0.7604	15136	0	0	0	0
CMC4	CMC4.3-B, CMC4.1-A, CMC4.2-A, CMC4.3-A, CMC4.2-B, CMC4.1-B	6	34752, 45067, 48836, 59151, 96555, 122578	0.7721	15082	0.7605	15137	0	0	0	0
CIB1	CIB1.3-A, CIB1.1-A, CIB1.1-B, CIB1.3-B, CIB1.2-A, CIB1.2-B	6	22812, 49051, 51453, 93262, 96142, 96063	0.7722	15083	0.7605	15138	0	0	0	0
hsa-mir-4298	hsa-mir-4298.4-A, hsa-mir-4298.1-A, hsa-mir-4298.3-A, hsa-mir-4298.2-A	4	12125, 71442, 85477, 122659	0.7722	15084	0.7305	14557	0	0	0	0
GTF2IRD2	GTF2IRD2.3-B, GTF2IRD2.1-A, GTF2IRD2.2-B, GTF2IRD2.1-B, GTF2IRD2.3-A, GTF2IRD2.2-A	6	6080, 54636, 84292, 97879, 97288, 119383	0.7723	15085	0.7606	15139	0	0	0	1
CCNYL1	CCNYL1.2-B, CCNYL1.1-A, CCNYL1.2-A, CCNYL1.1-B, CCNYL1.3-B, CCNYL1.3-A	6	41459, 42846, 62600, 62089, 68863, 116177	0.7723	15086	0.7607	15140	0	0	0	0
GFPT2	GFPT2.3-B, GFPT2.1-B, GFPT2.2-B, GFPT2.1-A, GFPT2.3-A, GFPT2.2-A	6	42178, 42619, 72045, 75630, 84052, 86888	0.7725	15087	0.7607	15141	0	0	0	0
FAM228B	FAM228B.2-B, FAM228B.3-A, FAM228B.3-B, FAM228B.2-A, FAM228B.1-B, FAM228B.1-A	6	19219, 50285, 89393, 101911, 115916, 119379	0.7727	15088	0.7608	15143	0	0	0	0
SLC2A4	SLC2A4.1-A, SLC2A4.2-B, SLC2A4.3-B, SLC2A4.2-A, SLC2A4.3-A, SLC2A4.1-B	6	8536, 53855, 92278, 98089, 113111, 117518	0.7728	15089	0.7609	15144	0	0	0	1
ATG3	ATG3.2-B, ATG3.1-B, ATG3.2-A, ATG3.3-A, ATG3.1-A, ATG3.3-B	6	4198, 55311, 57692, 106156, 120683, 121828	0.7729	15090	0.761	15145	0	0	1	1
STRN	STRN.3-B, STRN.1-A, STRN.2-A, STRN.3-A, STRN.1-B, STRN.2-B	6	37468, 44229, 53132, 59762, 91791, 107126	0.7731	15091	0.7611	15146	0	0	0	0
SIRT1	SIRT1.1-A, SIRT1.1-B, SIRT1.3-B, SIRT1.3-A, SIRT1.2-B, SIRT1.2-A	6	40923, 43087, 44499, 84649, 84413, 84863	0.7732	15092	0.7612	15147	0	0	0	0
hsa-mir-4733	hsa-mir-4733.3-A, hsa-mir-4733.1-A, hsa-mir-4733.4-A, hsa-mir-4733.2-A	4	14936, 70608, 87060, 100981	0.7732	15093	0.7314	14565	0	0	0	0
RBM5	RBM5.1-A, RBM5.2-B, RBM5.1-B, RBM5.3-B, RBM5.3-A, RBM5.2-A	6	3489, 55576, 95159, 110721, 114141, 113867	0.7733	15094	0.7613	15148	0	0	1	1
NYNRIN	NYNRIN.3-A, NYNRIN.2-B, NYNRIN.1-B, NYNRIN.2-A, NYNRIN.1-A, NYNRIN.3-B	6	36882, 44445, 52605, 55771, 84077, 95747	0.7733	15095	0.7613	15149	0	0	0	0
ANKRD46	ANKRD46.2-B, ANKRD46.1-B, ANKRD46.3-A, ANKRD46.2-A, ANKRD46.1-A, ANKRD46.3-B	6	32184, 46028, 54285, 55930, 55324, 120087	0.7736	15096	0.7614	15150	0	0	0	0
C1orf61	C1orf61.1-B, C1orf61.3-B, C1orf61.3-A, C1orf61.1-A, C1orf61.2-A, C1orf61.2-B	6	35918, 44792, 57615, 100042, 99852, 103102	0.7737	15097	0.7615	15151	0	0	0	0
DPRX	DPRX.2-A, DPRX.1-B, DPRX.1-A, DPRX.3-A, DPRX.2-B, DPRX.3-B	6	20013, 50099, 62218, 80029, 100974, 109819	0.7738	15098	0.7616	15152	0	0	0	0
RRAGD	RRAGD.1-A, RRAGD.2-A, RRAGD.3-B, RRAGD.2-B, RRAGD.3-A, RRAGD.1-B	6	14998, 51775, 61389, 77965, 105850, 107467	0.7738	15099	0.7616	15153	0	0	0	0
TM6SF1	TM6SF1.3-B, TM6SF1.2-B, TM6SF1.2-A, TM6SF1.3-A, TM6SF1.1-A, TM6SF1.1-B	6	41766, 42853, 44340, 50591, 58151, 60235	0.7738	15100	0.7616	15154	0	0	0	0
TSPYL4	TSPYL4.3-B, TSPYL4.3-A, TSPYL4.1-A, TSPYL4.2-B, TSPYL4.1-B, TSPYL4.2-A	6	42584, 42573, 68389, 84223, 98567, 108436	0.7738	15101	0.7616	15155	0	0	0	0
MCRS1	MCRS1.1-B, MCRS1.3-B, MCRS1.3-A, MCRS1.1-A, MCRS1.2-A, MCRS1.2-B	6	41047, 43094, 101074, 106083, 120804, 122512	0.7738	15102	0.7616	15156	0	0	0	0
SEMG1	SEMG1.2-B, SEMG1.1-A, SEMG1.3-A, SEMG1.1-B, SEMG1.3-B, SEMG1.2-A	6	11503, 52948, 65415, 85929, 104378, 114771	0.7739	15103	0.7617	15157	0	0	0	0
DUSP26	DUSP26.1-B, DUSP26.2-B, DUSP26.2-A, DUSP26.1-A, DUSP26.3-B, DUSP26.3-A	6	3228, 55708, 82120, 83727, 95999, 98025	0.7739	15104	0.7617	15158	0	0	1	1
RBMY1A1	RBMY1A1.3-A, RBMY1A1.2-A, RBMY1A1.1-A, RBMY1A1.3-B, RBMY1A1.2-B, RBMY1A1.1-B	6	36423, 44644, 59981, 65057, 89890, 89199	0.774	15105	0.7617	15159	0	0	0	0
hsa-mir-4302	hsa-mir-4302.2-A, hsa-mir-4302.3-A, hsa-mir-4302.4-A, hsa-mir-4302.1-A	4	50481, 58834, 95181, 99236	0.774	15106	0.732	14571	0	0	0	0
TCTE1	TCTE1.3-B, TCTE1.1-B, TCTE1.2-B, TCTE1.3-A, TCTE1.1-A, TCTE1.2-A	6	19803, 50193, 71324, 73838, 109672, 113088	0.7741	15107	0.7618	15160	0	0	0	0
CYP11B1	CYP11B1.3-A, CYP11B1.3-B, CYP11B1.2-A, CYP11B1.1-A, CYP11B1.2-B, CYP11B1.1-B	6	30131, 46762, 62818, 68704, 80799, 87391	0.7742	15108	0.7619	15162	0	0	0	0
B3GAT3	B3GAT3.2-B, B3GAT3.3-A, B3GAT3.2-A, B3GAT3.3-B, B3GAT3.1-A, B3GAT3.1-B	6	23256, 49055, 53191, 60808, 78382, 87448	0.7743	15109	0.762	15163	0	0	0	0
OR6C68	OR6C68.2-A, OR6C68.3-B, OR6C68.2-B, OR6C68.3-A, OR6C68.1-B, OR6C68.1-A	6	32746, 45896, 47130, 67645, 110239, 121704	0.7743	15110	0.762	15164	0	0	0	0
HIST1H4K	HIST1H4K.3-B, HIST1H4K.1-B, HIST1H4K.2-A, HIST1H4K.3-A, HIST1H4K.2-B, HIST1H4K.1-A	6	16589, 51284, 62517, 68740, 109050, 112359	0.7744	15111	0.762	15165	0	0	0	0
TBCC	TBCC.2-A, TBCC.2-B, TBCC.1-A, TBCC.3-B, TBCC.3-A, TBCC.1-B	6	40378, 43356, 46749, 112748, 117434, 120265	0.7744	15112	0.762	15166	0	0	0	0
FOXN3	FOXN3.3-A, FOXN3.1-B, FOXN3.2-B, FOXN3.2-A, FOXN3.3-B, FOXN3.1-A	6	16841, 51207, 97261, 101456, 105599, 117191	0.7744	15113	0.7621	15167	0	0	0	0
ZC3H6	ZC3H6.3-A, ZC3H6.2-B, ZC3H6.1-A, ZC3H6.2-A, ZC3H6.1-B, ZC3H6.3-B	6	35284, 45060, 72807, 77498, 80614, 102690	0.7745	15114	0.7621	15168	0	0	0	0
TBX6	TBX6.2-A, TBX6.2-B, TBX6.3-B, TBX6.1-B, TBX6.3-A, TBX6.1-A	6	22415, 49353, 65803, 87208, 106486, 120768	0.7745	15115	0.7621	15169	0	0	0	0
CPED1	CPED1.1-B, CPED1.3-A, CPED1.2-A, CPED1.2-B, CPED1.3-B	5	22093, 57822, 65063, 79579, 107817	0.7746	15116	0.7517	14960	0	0	0	0
CISD3	CISD3.1-B, CISD3.2-A, CISD3.1-A, CISD3.2-B, CISD3.3-A, CISD3.3-B	6	6681, 54607, 95104, 98855, 109073, 118755	0.7746	15117	0.7622	15170	0	0	0	1
ZNF701	ZNF701.1-B, ZNF701.3-A, ZNF701.2-A, ZNF701.1-A, ZNF701.3-B, ZNF701.2-B	6	42184, 42773, 80589, 88801, 93156, 122422	0.7746	15118	0.7622	15171	0	0	0	0
BRF2	BRF2.1-B, BRF2.2-A, BRF2.3-B, BRF2.3-A, BRF2.1-A, BRF2.2-B	6	3097, 55818, 92124, 99081, 103332, 118025	0.7749	15119	0.7624	15172	0	0	1	1
LMO7	LMO7.2-B, LMO7.1-B, LMO7.2-A, LMO7.3-B, LMO7.1-A, LMO7.3-A	6	38722, 43946, 53603, 69000, 72466, 76751	0.7749	15120	0.7624	15174	0	0	0	0
PLEKHA3	PLEKHA3.3-A, PLEKHA3.1-A, PLEKHA3.2-B, PLEKHA3.2-A, PLEKHA3.1-B, PLEKHA3.3-B	6	17375, 51062, 53162, 87072, 111994, 111934	0.7749	15121	0.7624	15175	0	0	0	0
STK10	STK10.1-B, STK10.1-A, STK10.3-B, STK10.2-A, STK10.3-A, STK10.2-B	6	42239, 42781, 47881, 70924, 88775, 103144	0.775	15122	0.7626	15176	0	0	0	0
CNPY2	CNPY2.3-B, CNPY2.3-A, CNPY2.1-A, CNPY2.2-A, CNPY2.2-B, CNPY2.1-B	6	34168, 45481, 61394, 85907, 85210, 98485	0.7751	15123	0.7627	15177	0	0	0	0
ULK2	ULK2.3-A, ULK2.2-B, ULK2.2-A, ULK2.1-B, ULK2.1-A, ULK2.3-B	6	22813, 49650, 49267, 72691, 81217, 101486	0.7751	15124	0.7627	15178	0	0	0	0
SPANXF1	SPANXF1.2-A, SPANXF1.2-B, SPANXF1.3-A, SPANXF1.1-A, SPANXF1.1-B, SPANXF1.3-B	6	29881, 46916, 51876, 64014, 76040, 121664	0.7752	15125	0.7628	15180	0	0	0	0
EME1	EME1.1-A, EME1.3-B, EME1.1-B, EME1.2-A, EME1.3-A, EME1.2-B	6	19817, 50272, 69318, 96943, 105936, 106424	0.7752	15126	0.7628	15179	0	0	0	0
RELN	RELN.2-A, RELN.1-A, RELN.3-B, RELN.2-B, RELN.3-A, RELN.1-B	6	6570, 54693, 69098, 81374, 86853, 91002	0.7753	15127	0.7628	15181	0	0	0	1
RAD50	RAD50.2-A, RAD50.3-B, RAD50.3-A, RAD50.2-B, RAD50.1-A, RAD50.1-B	6	39128, 43847, 74153, 104741, 120786, 121652	0.7754	15128	0.7629	15182	0	0	0	0
HIST1H2BO	HIST1H2BO.2-B, HIST1H2BO.3-A, HIST1H2BO.3-B, HIST1H2BO.1-A, HIST1H2BO.2-A, HIST1H2BO.1-B	6	37623, 44350, 54388, 63087, 64621, 89308	0.7754	15129	0.7629	15183	0	0	0	0
MCM5	MCM5.2-B, MCM5.1-B, MCM5.2-A, MCM5.3-A, MCM5.3-B, MCM5.1-A	6	4063, 55538, 113118, 113796, 115172, 118524	0.7754	15130	0.763	15184	0	0	1	1
SLC8B1	SLC8B1.1-A, SLC8B1.3-A, SLC8B1.2-A, SLC8B1.1-B, SLC8B1.2-B, SLC8B1.3-B	6	8377, 54100, 76627, 76063, 89782, 114647	0.7754	15131	0.763	15185	0	0	0	1
XKR6	XKR6.2-B, XKR6.3-B, XKR6.2-A, XKR6.3-A, XKR6.1-B, XKR6.1-A	6	10195, 53496, 62127, 61566, 93457, 105585	0.7755	15132	0.763	15186	0	0	0	0
CLDN19	CLDN19.3-B, CLDN19.2-A, CLDN19.1-B, CLDN19.1-A, CLDN19.3-A, CLDN19.2-B	6	34733, 45320, 48027, 62120, 107643, 108338	0.7755	15133	0.763	15187	0	0	0	0
hsa-mir-1276	hsa-mir-1276.2-A, hsa-mir-1276.3-A, hsa-mir-1276.1-A, hsa-mir-1276.4-A	4	12827, 71550, 78791, 80804	0.7757	15134	0.7336	14607	0	0	0	0
AHSP	AHSP.2-A, AHSP.1-B, AHSP.3-B, AHSP.1-A, AHSP.3-A, AHSP.2-B	6	33435, 45769, 52262, 78452, 116051, 118687	0.7757	15135	0.7632	15188	0	0	0	0
ZNF277	ZNF277.1-A, ZNF277.2-A, ZNF277.1-B, ZNF277.2-B, ZNF277.3-B, ZNF277.3-A	6	17551, 51072, 79170, 82641, 86052, 107205	0.7758	15136	0.7632	15189	0	0	0	0
TLL1	TLL1.1-A, TLL1.1-B, TLL1.3-B, TLL1.2-A, TLL1.3-A, TLL1.2-B	6	17199, 51195, 60473, 64980, 64644, 118060	0.7759	15137	0.7633	15191	0	0	0	0
SAP25	SAP25.3-A, SAP25.1-B, SAP25.1-A, SAP25.2-A, SAP25.2-B, SAP25.3-B	6	7217, 54528, 94369, 108541, 110679, 118617	0.776	15138	0.7634	15193	0	0	0	1
NFIX	NFIX.1-B, NFIX.1-A, NFIX.3-A, NFIX.2-B, NFIX.2-A, NFIX.3-B	6	2403, 56133, 58087, 70916, 88022, 106403	0.776	15139	0.7634	15192	0	0	1	1
NEK9	NEK9.1-B, NEK9.3-A, NEK9.1-A, NEK9.3-B, NEK9.2-A, NEK9.2-B	6	19030, 50598, 53295, 102477, 108089, 110562	0.7761	15140	0.7634	15194	0	0	0	0
FAM84A	FAM84A.2-A, FAM84A.1-B, FAM84A.1-A, FAM84A.2-B, FAM84A.3-A, FAM84A.3-B	6	39599, 43745, 50647, 56017, 66897, 112075	0.7761	15141	0.7634	15195	0	0	0	0
CHRM2	CHRM2.2-B, CHRM2.1-B, CHRM2.3-A, CHRM2.2-A, CHRM2.1-A, CHRM2.3-B	6	3702, 55714, 61926, 75123, 94425, 106080	0.7762	15142	0.7634	15196	0	0	1	1
FUT8	FUT8.3-B, FUT8.2-B, FUT8.2-A, FUT8.1-B, FUT8.3-A, FUT8.1-A	6	7442, 54491, 64182, 67158, 66499, 91602	0.7765	15143	0.7637	15197	0	0	0	1
HSCB	HSCB.2-A, HSCB.3-B, HSCB.2-B, HSCB.1-B, HSCB.3-A, HSCB.1-A	6	992, 56650, 75804, 112888, 115198, 122906	0.7766	15144	0.7638	15198	0	1	1	1
GREM2	GREM2.2-B, GREM2.1-B, GREM2.3-B, GREM2.3-A, GREM2.2-A, GREM2.1-A	6	40748, 43406, 44441, 45248, 80732, 84379	0.7767	15145	0.7639	15199	0	0	0	0
RHEB	RHEB.1-B, RHEB.3-A, RHEB.1-A, RHEB.2-B, RHEB.3-B, RHEB.2-A	6	19923, 50348, 65554, 86602, 115356, 121480	0.7767	15146	0.7639	15200	0	0	0	0
MPP4	MPP4.2-B, MPP4.3-A, MPP4.3-B, MPP4.1-B, MPP4.2-A, MPP4.1-A	6	16303, 51565, 58060, 70308, 97239, 106215	0.7769	15147	0.764	15201	0	0	0	0
XIRP1	XIRP1.2-A, XIRP1.2-B, XIRP1.3-A, XIRP1.1-A, XIRP1.3-B, XIRP1.1-B	6	20552, 50153, 67588, 85190, 87041, 114827	0.7769	15148	0.764	15203	0	0	0	0
KRT2	KRT2.1-A, KRT2.1-B, KRT2.3-B, KRT2.2-B, KRT2.2-A, KRT2.3-A	6	33285, 45910, 54428, 60571, 65855, 85554	0.777	15149	0.764	15204	0	0	0	0
EXOC3	EXOC3.1-B, EXOC3.2-B, EXOC3.3-B, EXOC3.1-A, EXOC3.2-A, EXOC3.3-A	6	23490, 49178, 76192, 81409, 86991, 99284	0.777	15150	0.764	15205	0	0	0	0
OAS3	OAS3.1-A, OAS3.3-A, OAS3.3-B, OAS3.2-A, OAS3.2-B, OAS3.1-B	6	37019, 44671, 47090, 46906, 66519, 75251	0.777	15151	0.7641	15206	0	0	0	0
COL3A1	COL3A1.2-A, COL3A1.3-B, COL3A1.1-B, COL3A1.1-A, COL3A1.2-B, COL3A1.3-A	6	12632, 52804, 63491, 79173, 84101, 106801	0.7771	15152	0.7642	15208	0	0	0	0
GSE1	GSE1.1-A, GSE1.1-B, GSE1.2-B, GSE1.2-A, GSE1.3-B, GSE1.3-A	6	5235, 55270, 63347, 79345, 97674, 99212	0.7771	15153	0.7642	15207	0	0	0	1
BCMO1	BCMO1.1-B, BCMO1.1-A, BCMO1.2-B, BCMO1.2-A, BCMO1.3-A, BCMO1.3-B	6	38863, 44067, 53944, 55731, 68914, 83829	0.7772	15154	0.7642	15209	0	0	0	0
SMC1B	SMC1B.1-A, SMC1B.1-B, SMC1B.2-A, SMC1B.2-B, SMC1B.3-B, SMC1B.3-A	6	11203, 53289, 54743, 56259, 85738, 100726	0.7772	15155	0.7643	15210	0	0	0	0
GARNL3	GARNL3.2-A, GARNL3.1-A, GARNL3.3-A, GARNL3.1-B, GARNL3.2-B, GARNL3.3-B	6	3066, 56005, 82433, 112395, 117137, 116804	0.7773	15156	0.7643	15211	0	0	1	1
COL25A1	COL25A1.1-B, COL25A1.1-A, COL25A1.2-B, COL25A1.3-B, COL25A1.3-A, COL25A1.2-A	6	10869, 53413, 91211, 99744, 99688, 120190	0.7774	15157	0.7644	15213	0	0	0	0
ZNF358	ZNF358.3-B, ZNF358.2-B, ZNF358.1-B, ZNF358.1-A, ZNF358.2-A, ZNF358.3-A	6	37475, 44545, 50892, 55419, 82074, 122700	0.7774	15158	0.7644	15214	0	0	0	0
hsa-mir-4726	hsa-mir-4726.4-A, hsa-mir-4726.1-A, hsa-mir-4726.2-A, hsa-mir-4726.3-A	4	32278, 65247, 109919, 122647	0.7775	15159	0.7353	14647	0	0	0	0
PHIP	PHIP.1-B, PHIP.3-B, PHIP.2-B, PHIP.1-A, PHIP.2-A, PHIP.3-A	6	35297, 45285, 55858, 70687, 96120, 120675	0.7776	15160	0.7646	15215	0	0	0	0
AASDH	AASDH.2-A, AASDH.3-A, AASDH.1-A, AASDH.3-B, AASDH.1-B, AASDH.2-B	6	30906, 46754, 51746, 107379, 118372, 118850	0.7777	15161	0.7647	15218	0	0	0	0
CCDC144A	CCDC144A.3-B, CCDC144A.2-A, CCDC144A.1-A, CCDC144A.2-B, CCDC144A.1-B, CCDC144A.3-A	6	15714, 51819, 58924, 88294, 102987, 121833	0.7777	15162	0.7647	15217	0	0	0	0
ATP11B	ATP11B.1-B, ATP11B.1-A, ATP11B.3-A, ATP11B.3-B, ATP11B.2-A, ATP11B.2-B	6	36925, 44758, 50445, 50707, 62496, 81225	0.7778	15163	0.7648	15219	0	0	0	0
PCDHA8	PCDHA8.3-B, PCDHA8.1-A, PCDHA8.1-B, PCDHA8.2-A, PCDHA8.2-B, PCDHA8.3-A	6	39834, 43790, 53960, 60381, 65788, 73100	0.7778	15164	0.7648	15220	0	0	0	0
CAV1	CAV1.2-B, CAV1.1-B, CAV1.3-A, CAV1.3-B, CAV1.1-A, CAV1.2-A	6	5151, 55357, 63353, 65973, 71455, 97138	0.7779	15165	0.7648	15221	0	0	0	1
STAB1	STAB1.3-B, STAB1.2-A, STAB1.2-B, STAB1.1-A, STAB1.3-A, STAB1.1-B	6	29402, 47283, 54880, 97786, 106646, 107689	0.778	15166	0.7649	15222	0	0	0	0
CD40LG	CD40LG.1-B, CD40LG.2-A, CD40LG.1-A, CD40LG.2-B, CD40LG.3-B, CD40LG.3-A	6	35795, 45156, 72614, 83277, 92966, 102764	0.7781	15167	0.765	15223	0	0	0	0
RFNG	RFNG.3-B, RFNG.2-A, RFNG.1-A, RFNG.3-A, RFNG.2-B, RFNG.1-B	6	2257, 56336, 83511, 112242, 114466, 121587	0.7781	15168	0.765	15225	0	0	1	1
TLE4	TLE4.2-B, TLE4.2-A, TLE4.3-A, TLE4.1-B, TLE4.1-A, TLE4.3-B	6	14144, 52374, 73062, 79154, 94197, 108791	0.7781	15169	0.765	15224	0	0	0	0
hsa-mir-542	hsa-mir-542.4-A, hsa-mir-542.2-A, hsa-mir-542.1-A, hsa-mir-542.3-A	4	29642, 66209, 99380, 120338	0.7784	15170	0.736	14655	0	0	0	0
WDR77	WDR77.3-B, WDR77.2-A, WDR77.3-A, WDR77.1-B, WDR77.2-B, WDR77.1-A	6	34392, 45661, 114573, 116518, 117639, 122107	0.7786	15171	0.7653	15226	0	0	0	0
RPS15	RPS15.3-A, RPS15.3-B, RPS15.1-B, RPS15.1-A, RPS15.2-B, RPS15.2-A	6	6487, 54964, 62407, 85355, 100574, 115157	0.7786	15172	0.7654	15227	0	0	0	1
DEXI	DEXI.2-A, DEXI.3-B, DEXI.1-B, DEXI.3-A, DEXI.1-A, DEXI.2-B	6	40777, 43538, 49856, 88958, 96746, 116005	0.7787	15173	0.7654	15229	0	0	0	0
OSTC	OSTC.2-A, OSTC.1-A, OSTC.2-B, OSTC.1-B, OSTC.3-A, OSTC.3-B	6	40911, 43498, 49849, 79002, 104947, 104433	0.7787	15174	0.7655	15230	0	0	0	0
SHROOM1	SHROOM1.2-A, SHROOM1.1-A, SHROOM1.2-B, SHROOM1.3-A, SHROOM1.1-B, SHROOM1.3-B	6	10897, 53523, 60188, 62739, 72595, 120688	0.779	15175	0.7656	15233	0	0	0	0
NTSR2	NTSR2.3-A, NTSR2.1-A, NTSR2.3-B, NTSR2.2-A, NTSR2.1-B, NTSR2.2-B	6	42911, 42743, 89040, 100688, 104815, 111931	0.7791	15176	0.7656	15234	0	0	0	0
NDUFS4	NDUFS4.3-B, NDUFS4.1-B, NDUFS4.2-A, NDUFS4.3-A, NDUFS4.1-A, NDUFS4.2-B	6	30206, 47108, 56920, 68371, 79859, 80438	0.7793	15177	0.7659	15236	0	0	0	0
CHFR	CHFR.3-B, CHFR.3-A, CHFR.1-A, CHFR.1-B, CHFR.2-B, CHFR.2-A	6	34993, 45513, 55893, 116059, 120028, 122140	0.7793	15178	0.7659	15235	0	0	0	0
SMYD2	SMYD2.2-A, SMYD2.3-B, SMYD2.2-B, SMYD2.1-A, SMYD2.1-B, SMYD2.3-A	6	12861, 52894, 57144, 104053, 112939, 116769	0.7794	15179	0.7659	15237	0	0	0	0
SLC29A4	SLC29A4.1-A, SLC29A4.3-B, SLC29A4.2-B, SLC29A4.1-B, SLC29A4.3-A, SLC29A4.2-A	6	7756, 54598, 58577, 70043, 82864, 118946	0.7794	15180	0.766	15238	0	0	0	1
hsa-mir-27a	hsa-mir-27a.2-A, hsa-mir-27a.3-A, hsa-mir-27a.4-A, hsa-mir-27a.1-A	4	55573, 57667, 100860, 122049	0.7794	15181	0.7372	14678	0	0	0	0
NFKBIB	NFKBIB.3-B, NFKBIB.1-A, NFKBIB.1-B, NFKBIB.3-A, NFKBIB.2-A, NFKBIB.2-B	6	29561, 47335, 56044, 73612, 76546, 81736	0.7795	15182	0.766	15239	0	0	0	0
ANKRD20A3	ANKRD20A3.1-B, ANKRD20A3.1-A, ANKRD20A3.2-B, ANKRD20A3.2-A, ANKRD20A3.3-B, ANKRD20A3.3-A	6	21140, 50148, 52023, 52368, 93624, 115033	0.7795	15183	0.7661	15241	0	0	0	0
ENGASE	ENGASE.2-A, ENGASE.1-A, ENGASE.3-A, ENGASE.3-B, ENGASE.1-B, ENGASE.2-B	6	13187, 52802, 61897, 76396, 107687, 109875	0.7796	15184	0.7661	15243	0	0	0	0
CISH	CISH.3-A, CISH.1-A, CISH.3-B, CISH.2-B, CISH.2-A, CISH.1-B	6	32851, 46249, 73222, 98281, 111189, 119980	0.7796	15185	0.7661	15244	0	0	0	0
hsa-mir-4435-2	hsa-mir-4435-2.1-A, hsa-mir-4435-2.3-A, hsa-mir-4435-2.2-A, hsa-mir-4435-2.4-A	4	25141, 67829, 97435, 101272	0.7796	15186	0.7373	14681	0	0	0	0
CTRC	CTRC.2-B, CTRC.3-B, CTRC.1-B, CTRC.1-A, CTRC.2-A, CTRC.3-A	6	39034, 44190, 48195, 65532, 64600, 100217	0.7796	15187	0.7661	15245	0	0	0	0
HLA-DQB2	HLA-DQB2.2-A, HLA-DQB2.3-A, HLA-DQB2.1-A, HLA-DQB2.1-B, HLA-DQB2.2-B, HLA-DQB2.3-B	6	34810, 45602, 47761, 60891, 87930, 105368	0.7797	15188	0.7662	15247	0	0	0	0
OR4C15	OR4C15.2-B, OR4C15.2-A, OR4C15.3-A, OR4C15.1-A, OR4C15.3-B, OR4C15.1-B	6	40010, 43869, 48963, 49391, 55705, 84055	0.7797	15189	0.7662	15246	0	0	0	0
GSK3A	GSK3A.2-B, GSK3A.2-A, GSK3A.1-B, GSK3A.1-A, GSK3A.3-B, GSK3A.3-A	6	33891, 45911, 90238, 97020, 114553, 116496	0.7797	15190	0.7662	15248	0	0	0	0
ZRANB2	ZRANB2.1-A, ZRANB2.3-A, ZRANB2.2-A, ZRANB2.1-B, ZRANB2.3-B, ZRANB2.2-B	6	36814, 44938, 60672, 97854, 112508, 118043	0.7797	15191	0.7662	15249	0	0	0	0
HNRNPLL	HNRNPLL.3-B, HNRNPLL.3-A, HNRNPLL.1-A, HNRNPLL.1-B, HNRNPLL.2-A, HNRNPLL.2-B	6	38291, 44463, 66743, 86133, 84968, 109044	0.78	15192	0.7665	15251	0	0	0	0
P2RX7	P2RX7.1-A, P2RX7.3-A, P2RX7.1-B, P2RX7.2-B, P2RX7.2-A, P2RX7.3-B	6	15748, 51981, 54230, 72390, 82950, 108474	0.78	15193	0.7665	15252	0	0	0	0
LIM2	LIM2.1-B, LIM2.3-A, LIM2.3-B, LIM2.2-B, LIM2.1-A, LIM2.2-A	6	23672, 49345, 61068, 66295, 79744, 92535	0.7801	15194	0.7666	15253	0	0	0	0
hsa-mir-3181	hsa-mir-3181.2-A, hsa-mir-3181.1-A, hsa-mir-3181.3-A, hsa-mir-3181.4-A	4	44501, 61426, 78122, 116345	0.7801	15195	0.7378	14694	0	0	0	0
ZNF212	ZNF212.1-B, ZNF212.3-A, ZNF212.2-B, ZNF212.3-B, ZNF212.2-A, ZNF212.1-A	6	41602, 43374, 68712, 74137, 75996, 105460	0.7802	15196	0.7666	15254	0	0	0	0
OR10H1	OR10H1.2-A, OR10H1.3-A, OR10H1.2-B, OR10H1.1-B, OR10H1.3-B, OR10H1.1-A	6	40048, 44416, 43904, 61741, 85887, 106653	0.7803	15197	0.7668	15255	0	0	0	0
EIF5A	EIF5A.2-A, EIF5A.1-A, EIF5A.3-B, EIF5A.1-B, EIF5A.3-A, EIF5A.2-B	6	32485, 46426, 58044, 78674, 82460, 101170	0.7804	15198	0.7668	15256	0	0	0	0
SEC14L1	SEC14L1.2-B, SEC14L1.1-B, SEC14L1.3-B, SEC14L1.2-A, SEC14L1.1-A, SEC14L1.3-A	6	6945, 54941, 62364, 68607, 68504, 88445	0.7804	15199	0.7668	15258	0	0	0	1
OR5M1	OR5M1.1-B, OR5M1.1-A, OR5M1.3-B, OR5M1.2-B, OR5M1.2-A, OR5M1.3-A	6	21005, 50268, 62175, 67679, 80367, 121348	0.7806	15200	0.767	15260	0	0	0	0
CCDC80	CCDC80.2-B, CCDC80.3-B, CCDC80.1-A, CCDC80.1-B, CCDC80.3-A, CCDC80.2-A	6	18490, 51107, 54449, 88967, 89144, 95298	0.7806	15201	0.767	15259	0	0	0	0
ACSBG2	ACSBG2.1-B, ACSBG2.3-B, ACSBG2.3-A, ACSBG2.2-A, ACSBG2.1-A, ACSBG2.2-B	6	39361, 44160, 65441, 70882, 73182, 121353	0.7807	15202	0.7671	15261	0	0	0	0
SLC35D2	SLC35D2.3-B, SLC35D2.2-B, SLC35D2.1-A, SLC35D2.1-B, SLC35D2.3-A, SLC35D2.2-A	6	14422, 52484, 63485, 66726, 84111, 102553	0.7809	15203	0.7672	15262	0	0	0	0
ACOT13	ACOT13.3-A, ACOT13.3-B, ACOT13.2-B, ACOT13.1-A, ACOT13.2-A, ACOT13.1-B	6	16742, 51719, 54320, 68235, 71076, 90624	0.781	15204	0.7673	15265	0	0	0	0
SOX5	SOX5.2-B, SOX5.3-A, SOX5.1-B, SOX5.2-A, SOX5.3-B, SOX5.1-A	6	38019, 44630, 51515, 53509, 56658, 59327	0.781	15205	0.7674	15266	0	0	0	0
CDC20B	CDC20B.1-A, CDC20B.1-B, CDC20B.2-B, CDC20B.3-A, CDC20B.3-B, CDC20B.2-A	6	25217, 48903, 68102, 83132, 83691, 98034	0.7811	15206	0.7674	15268	0	0	0	0
hsa-mir-492	hsa-mir-492.4-A, hsa-mir-492.3-A, hsa-mir-492.2-A, hsa-mir-492.1-A	4	43754, 62723, 62269, 61777	0.7812	15207	0.7387	14714	0	0	0	0
PRPF40A	PRPF40A.3-B, PRPF40A.1-A, PRPF40A.2-A, PRPF40A.1-B, PRPF40A.2-B, PRPF40A.3-A	6	17615, 51459, 110295, 111164, 119276, 119098	0.7814	15208	0.7676	15269	0	0	0	0
CLDN16	CLDN16.1-B, CLDN16.2-A, CLDN16.1-A, CLDN16.3-A, CLDN16.3-B, CLDN16.2-B	6	16663, 51787, 55655, 59883, 59781, 95323	0.7815	15209	0.7678	15270	0	0	0	0
ZNF354A	ZNF354A.1-B, ZNF354A.3-A, ZNF354A.1-A, ZNF354A.3-B, ZNF354A.2-B, ZNF354A.2-A	6	24986, 49026, 76789, 83061, 84826, 96721	0.7817	15210	0.768	15271	0	0	0	0
LCP1	LCP1.2-B, LCP1.1-B, LCP1.1-A, LCP1.3-B, LCP1.3-A, LCP1.2-A	6	33757, 46107, 56844, 70825, 100025, 122228	0.7818	15211	0.768	15272	0	0	0	0
ATP5D	ATP5D.2-A, ATP5D.3-B, ATP5D.1-A, ATP5D.2-B, ATP5D.3-A, ATP5D.1-B	6	27834, 48099, 53339, 76086, 77385, 90626	0.782	15212	0.7682	15275	0	0	0	0
CYP4V2	CYP4V2.2-B, CYP4V2.2-A, CYP4V2.3-A, CYP4V2.3-B, CYP4V2.1-A, CYP4V2.1-B	6	10452, 53896, 60417, 66905, 96581, 118355	0.7821	15213	0.7683	15277	0	0	0	0
ZNF587	ZNF587.1-B, ZNF587.2-B, ZNF587.3-B, ZNF587.1-A, ZNF587.2-A, ZNF587.3-A	6	7797, 54784, 61175, 67996, 95135, 105684	0.7821	15214	0.7683	15276	0	0	0	1
ARHGEF12	ARHGEF12.3-A, ARHGEF12.1-B, ARHGEF12.2-A, ARHGEF12.3-B, ARHGEF12.2-B, ARHGEF12.1-A	6	3986, 56069, 62171, 78386, 111458, 113966	0.7823	15215	0.7684	15278	0	0	1	1
COL11A2	COL11A2.1-B, COL11A2.2-B, COL11A2.1-A, COL11A2.3-A, COL11A2.3-B, COL11A2.2-A	6	8217, 54669, 59113, 83809, 90370, 90642	0.7825	15216	0.7685	15279	0	0	0	1
CD8A	CD8A.2-A, CD8A.3-B, CD8A.1-B, CD8A.1-A, CD8A.2-B, CD8A.3-A	6	19513, 50906, 71680, 96383, 98851, 104303	0.7825	15217	0.7686	15280	0	0	0	0
CCDC7	CCDC7.2-B, CCDC7.2-A, CCDC7.3-B, CCDC7.1-B, CCDC7.1-A, CCDC7.3-A	6	10540, 53908, 56249, 84757, 90214, 105969	0.7826	15218	0.7688	15282	0	0	0	0
TMEM200A	TMEM200A.3-B, TMEM200A.2-B, TMEM200A.2-A, TMEM200A.1-A, TMEM200A.1-B, TMEM200A.3-A	6	42116, 43385, 58923, 108459, 117359, 120749	0.7827	15219	0.7688	15283	0	0	0	0
GJB5	GJB5.3-B, GJB5.3-A, GJB5.1-B, GJB5.2-A, GJB5.1-A, GJB5.2-B	6	37225, 45017, 57664, 63634, 86848, 105633	0.7827	15220	0.7689	15284	0	0	0	0
ANO10	ANO10.1-A, ANO10.2-B, ANO10.3-B, ANO10.2-A, ANO10.3-A, ANO10.1-B	6	38234, 44684, 73952, 72984, 86559, 116554	0.7827	15221	0.7689	15285	0	0	0	0
PLEKHG4B	PLEKHG4B.2-A, PLEKHG4B.3-B, PLEKHG4B.3-A, PLEKHG4B.2-B, PLEKHG4B.1-A, PLEKHG4B.1-B	6	6077, 55410, 63424, 69062, 103354, 120859	0.7828	15222	0.7689	15286	0	0	0	1
NGF	NGF.1-B, NGF.2-B, NGF.3-A, NGF.3-B, NGF.1-A, NGF.2-A	6	12500, 53272, 61708, 76612, 88064, 112960	0.7829	15223	0.769	15287	0	0	0	0
DDX4	DDX4.3-A, DDX4.2-A, DDX4.2-B, DDX4.1-A, DDX4.1-B, DDX4.3-B	6	38138, 44733, 81443, 89461, 94488, 103221	0.783	15224	0.769	15288	0	0	0	0
DOCK8	DOCK8.3-A, DOCK8.2-B, DOCK8.1-A, DOCK8.3-B, DOCK8.2-A, DOCK8.1-B	6	39722, 44495, 44208, 45811, 79660, 113508	0.783	15225	0.7691	15289	0	0	0	0
DPT	DPT.2-B, DPT.3-B, DPT.1-B, DPT.1-A, DPT.3-A, DPT.2-A	6	6203, 55385, 64288, 81077, 94251, 119867	0.7831	15226	0.7692	15290	0	0	0	1
USP40	USP40.2-B, USP40.2-A, USP40.1-B, USP40.3-A, USP40.1-A, USP40.3-B	6	30357, 47334, 49992, 63596, 69810, 110617	0.7831	15227	0.7692	15291	0	0	0	0
FTH1	FTH1.2-B, FTH1.3-B, FTH1.3-A, FTH1.1-B, FTH1.1-A, FTH1.2-A	6	42047, 43438, 50235, 51050, 62080, 64531	0.7831	15228	0.7692	15292	0	0	0	0
FRRS1L	FRRS1L.2-A, FRRS1L.2-B, FRRS1L.3-B, FRRS1L.1-B, FRRS1L.3-A, FRRS1L.1-A	6	4119, 56087, 56774, 73266, 103251, 115366	0.7832	15229	0.7693	15293	0	0	1	1
NT5C1B-RDH14	NT5C1B-RDH14.2-B, NT5C1B-RDH14.1-A, NT5C1B-RDH14.1-B, NT5C1B-RDH14.3-B, NT5C1B-RDH14.2-A, NT5C1B-RDH14.3-A	6	15356, 52351, 87878, 100595, 102783, 104975	0.7833	15230	0.7694	15294	0	0	0	0
DEFB134	DEFB134.3-A, DEFB134.1-B, DEFB134.1-A, DEFB134.2-B, DEFB134.2-A	5	15790, 60657, 64800, 98521, 115135	0.7833	15231	0.759	15106	0	0	0	0
GINS3	GINS3.1-A, GINS3.2-B, GINS3.3-B, GINS3.3-A, GINS3.2-A, GINS3.1-B	6	26287, 48715, 89805, 110616, 113627, 122274	0.7834	15232	0.7695	15295	0	0	0	0
ZNF813	ZNF813.2-A, ZNF813.2-B, ZNF813.3-B, ZNF813.1-B, ZNF813.3-A, ZNF813.1-A	6	911, 57174, 73188, 93155, 103333, 120314	0.7834	15233	0.7695	15296	0	1	1	1
HAVCR1	HAVCR1.2-B, HAVCR1.3-B, HAVCR1.1-A, HAVCR1.3-A, HAVCR1.1-B, HAVCR1.2-A	6	41523, 43640, 46803, 80714, 87589, 104147	0.7834	15234	0.7695	15297	0	0	0	0
IFT140	IFT140.2-B, IFT140.3-B, IFT140.3-A, IFT140.2-A, IFT140.1-B, IFT140.1-A	6	5784, 55554, 69113, 74481, 77876, 79877	0.7835	15235	0.7696	15298	0	0	0	1
NCOA3	NCOA3.3-B, NCOA3.1-A, NCOA3.1-B, NCOA3.3-A, NCOA3.2-A, NCOA3.2-B	6	25369, 49029, 75321, 78315, 89539, 114882	0.7835	15236	0.7696	15299	0	0	0	0
TMEM132A	TMEM132A.2-A, TMEM132A.2-B, TMEM132A.3-B, TMEM132A.1-B, TMEM132A.3-A, TMEM132A.1-A	6	38687, 44598, 78123, 81527, 88300, 119639	0.7836	15237	0.7697	15300	0	0	0	0
AGXT2L1	AGXT2L1.3-B, AGXT2L1.2-A, AGXT2L1.2-B, AGXT2L1.3-A, AGXT2L1.1-A, AGXT2L1.1-B	6	39576, 44304, 51547, 93090, 105650, 110927	0.7837	15238	0.7697	15301	0	0	0	0
TFAP2B	TFAP2B.1-A, TFAP2B.3-B, TFAP2B.3-A, TFAP2B.2-A, TFAP2B.2-B, TFAP2B.1-B	6	10455, 54014, 76648, 83131, 94427, 101523	0.7837	15239	0.7697	15302	0	0	0	0
hsa-mir-5582	hsa-mir-5582.2-A, hsa-mir-5582.1-A	2	51688, 90977	0.7837	15240	0.5801	11482	0	0	0	0
SGCG	SGCG.1-A, SGCG.1-B, SGCG.2-B, SGCG.3-B, SGCG.2-A, SGCG.3-A	6	30612, 47300, 63638, 68113, 67778, 87924	0.7838	15241	0.7698	15303	0	0	0	0
NXT1	NXT1.2-B, NXT1.2-A, NXT1.3-B, NXT1.1-B, NXT1.3-A, NXT1.1-A	6	7270, 55097, 105303, 107201, 119033, 121360	0.784	15242	0.77	15307	0	0	0	1
hsa-mir-6799	hsa-mir-6799.1-A, hsa-mir-6799.4-A, hsa-mir-6799.3-A, hsa-mir-6799.2-A	4	12972, 72320, 109125, 120431	0.7841	15243	0.7413	14751	0	0	0	0
XPNPEP1	XPNPEP1.2-B, XPNPEP1.1-A, XPNPEP1.1-B, XPNPEP1.2-A, XPNPEP1.3-B	5	42769, 51727, 55252, 64091, 102607	0.7841	15244	0.7595	15112	0	0	0	0
C15orf65	C15orf65.1-A, C15orf65.1-B, C15orf65.2-A, C15orf65.3-A, C15orf65.3-B, C15orf65.2-B	6	34022, 46187, 88639, 89253, 95362, 120904	0.7841	15245	0.7701	15308	0	0	0	0
B3GALTL	B3GALTL.2-A, B3GALTL.3-B, B3GALTL.1-A, B3GALTL.3-A, B3GALTL.2-B, B3GALTL.1-B	6	15103, 52505, 66345, 87384, 97864, 102725	0.7842	15246	0.7702	15310	0	0	0	0
PCIF1	PCIF1.3-B, PCIF1.3-A, PCIF1.2-A, PCIF1.1-B, PCIF1.1-A, PCIF1.2-B	6	31992, 46877, 56012, 72837, 96716, 96503	0.7843	15247	0.7702	15311	0	0	0	0
OR1C1	OR1C1.2-B, OR1C1.3-A, OR1C1.1-A, OR1C1.3-B, OR1C1.2-A, OR1C1.1-B	6	38522, 44701, 65089, 76903, 77174, 99687	0.7843	15248	0.7702	15309	0	0	0	0
FBLN1	FBLN1.1-A, FBLN1.1-B, FBLN1.2-B, FBLN1.3-A, FBLN1.2-A, FBLN1.3-B	6	13397, 53080, 76659, 98927, 115469, 116890	0.7843	15249	0.7703	15312	0	0	0	0
OR2T29	OR2T29.3-B, OR2T29.1-B, OR2T29.2-B, OR2T29.3-A, OR2T29.1-A, OR2T29.2-A	6	19939, 50901, 55516, 79808, 86477, 97460	0.7844	15250	0.7703	15313	0	0	0	0
DAGLA	DAGLA.2-B, DAGLA.2-A, DAGLA.1-B, DAGLA.1-A, DAGLA.3-A, DAGLA.3-B	6	16130, 52173, 78330, 90677, 92912, 118684	0.7844	15251	0.7703	15314	0	0	0	0
PPP1R8	PPP1R8.3-A, PPP1R8.3-B, PPP1R8.2-B, PPP1R8.1-A, PPP1R8.1-B, PPP1R8.2-A	6	7984, 54901, 91447, 103784, 112596, 121072	0.7846	15252	0.7704	15316	0	0	0	1
C3orf17	C3orf17.2-B, C3orf17.1-A, C3orf17.3-B, C3orf17.1-B, C3orf17.2-A, C3orf17.3-A	6	21082, 50536, 88366, 110278, 121571, 123004	0.7846	15253	0.7704	15315	0	0	0	0
SH3GL3	SH3GL3.2-B, SH3GL3.3-A, SH3GL3.1-B, SH3GL3.1-A, SH3GL3.3-B, SH3GL3.2-A	6	40535, 44053, 55711, 82222, 91671, 90460	0.7846	15254	0.7705	15317	0	0	0	0
RPS27A	RPS27A.3-B, RPS27A.1-B, RPS27A.2-B, RPS27A.1-A, RPS27A.2-A, RPS27A.3-A	6	36779, 45308, 70702, 98664, 104706, 109087	0.7846	15255	0.7705	15318	0	0	0	0
ROS1	ROS1.2-A, ROS1.2-B, ROS1.3-B, ROS1.1-B, ROS1.1-A, ROS1.3-A	6	38119, 44862, 63680, 72826, 84820, 94555	0.7846	15256	0.7705	15319	0	0	0	0
DCUN1D1	DCUN1D1.1-A, DCUN1D1.3-B, DCUN1D1.1-B, DCUN1D1.2-A, DCUN1D1.3-A, DCUN1D1.2-B	6	26535, 48734, 114868, 114690, 117194, 117677	0.7848	15257	0.7706	15321	0	0	0	0
CINP	CINP.2-A, CINP.2-B, CINP.1-B, CINP.3-A, CINP.3-B, CINP.1-A	6	3700, 56347, 101811, 110701, 115241, 117675	0.7848	15258	0.7706	15322	0	0	1	1
TNNC1	TNNC1.2-B, TNNC1.2-A, TNNC1.1-A, TNNC1.1-B, TNNC1.3-A, TNNC1.3-B	6	34428, 46315, 46113, 87716, 96419, 119760	0.7849	15259	0.7707	15323	0	0	0	0
hsa-mir-4260	hsa-mir-4260.3-A, hsa-mir-4260.4-A, hsa-mir-4260.1-A, hsa-mir-4260.2-A	4	28458, 67245, 87598, 106806	0.785	15260	0.7423	14766	0	0	0	0
HSP90AA1	HSP90AA1.3-B, HSP90AA1.3-A, HSP90AA1.1-A, HSP90AA1.2-B, HSP90AA1.2-A, HSP90AA1.1-B	6	2509, 56756, 62783, 109216, 116331, 121047	0.785	15261	0.7708	15324	0	0	1	1
GPAM	GPAM.3-A, GPAM.2-A, GPAM.1-A, GPAM.3-B, GPAM.1-B, GPAM.2-B	6	36082, 45576, 46952, 89978, 92357, 97190	0.7851	15262	0.7708	15325	0	0	0	0
hsa-mir-3662	hsa-mir-3662.1-A, hsa-mir-3662.3-A, hsa-mir-3662.2-A	3	33311, 79890, 118716	0.7853	15263	0.7016	13933	0	0	0	0
DYNC1H1	DYNC1H1.1-A, DYNC1H1.2-B, DYNC1H1.2-A, DYNC1H1.3-B, DYNC1H1.3-A, DYNC1H1.1-B	6	4962, 55965, 74638, 109720, 113243, 114281	0.7853	15264	0.771	15326	0	0	1	1
LYPLAL1	LYPLAL1.3-A, LYPLAL1.2-B, LYPLAL1.2-A, LYPLAL1.3-B, LYPLAL1.1-B, LYPLAL1.1-A	6	23790, 49693, 60768, 77883, 79943, 85973	0.7854	15265	0.771	15327	0	0	0	0
FAM71F2	FAM71F2.3-A, FAM71F2.2-A, FAM71F2.3-B, FAM71F2.1-A, FAM71F2.1-B, FAM71F2.2-B	6	15238, 52554, 54609, 53977, 55438, 68276	0.7855	15266	0.7711	15328	0	0	0	0
DYTN	DYTN.3-A, DYTN.2-B, DYTN.1-B, DYTN.3-B, DYTN.2-A, DYTN.1-A	6	29170, 47912, 71714, 92823, 93494, 114798	0.7856	15267	0.7711	15329	0	0	0	0
SIAE	SIAE.2-A, SIAE.3-A, SIAE.1-A, SIAE.1-B, SIAE.3-B, SIAE.2-B	6	41629, 43761, 47782, 58095, 73829, 91024	0.7856	15268	0.7711	15331	0	0	0	0
SLC4A2	SLC4A2.3-B, SLC4A2.2-B, SLC4A2.3-A, SLC4A2.1-B, SLC4A2.1-A, SLC4A2.2-A	6	36269, 45550, 46781, 74757, 95018, 99584	0.7856	15269	0.7711	15333	0	0	0	0
TGFBR2	TGFBR2.2-A, TGFBR2.1-B, TGFBR2.3-B, TGFBR2.1-A, TGFBR2.2-B, TGFBR2.3-A	6	13204, 53239, 84716, 104849, 112920, 119346	0.7856	15270	0.7711	15334	0	0	0	0
AKAP14	AKAP14.3-B, AKAP14.2-B, AKAP14.1-A, AKAP14.3-A, AKAP14.2-A, AKAP14.1-B	6	23351, 49857, 52354, 58719, 80284, 90287	0.7856	15271	0.7711	15330	0	0	0	0
RIN3	RIN3.2-B, RIN3.3-A, RIN3.2-A, RIN3.1-B, RIN3.3-B, RIN3.1-A	6	17189, 51911, 68844, 87168, 100265, 119642	0.7856	15272	0.7711	15332	0	0	0	0
TIMP4	TIMP4.2-B, TIMP4.1-A, TIMP4.3-A, TIMP4.3-B, TIMP4.2-A, TIMP4.1-B	6	6476, 55492, 56587, 58756, 81310, 88872	0.7858	15273	0.7712	15335	0	0	0	1
hsa-mir-5688	hsa-mir-5688.4-A, hsa-mir-5688.1-A, hsa-mir-5688.2-A, hsa-mir-5688.3-A	4	25121, 68447, 86603, 122637	0.7859	15274	0.7431	14789	0	0	0	0
STMN1	STMN1.1-B, STMN1.3-A, STMN1.3-B, STMN1.2-A, STMN1.1-A, STMN1.2-B	6	31965, 47006, 60833, 96382, 113918, 121617	0.7859	15275	0.7713	15336	0	0	0	0
ATRIP	ATRIP.3-A, ATRIP.2-A, ATRIP.1-B, ATRIP.3-B, ATRIP.2-B, ATRIP.1-A	6	24550, 49480, 85384, 88829, 102132, 120186	0.7859	15276	0.7714	15337	0	0	0	0
BPIFA1	BPIFA1.1-A, BPIFA1.3-A, BPIFA1.3-B, BPIFA1.2-B, BPIFA1.1-B, BPIFA1.2-A	6	41835, 43720, 79234, 91686, 94544, 102646	0.786	15277	0.7714	15338	0	0	0	0
hsa-mir-548i-1	hsa-mir-548i-1.3-A, hsa-mir-548i-1.4-A, hsa-mir-548i-1.2-A, hsa-mir-548i-1.1-A	4	39185, 63773, 119088, 121315	0.786	15278	0.7433	14791	0	0	0	0
TEX11	TEX11.1-B, TEX11.3-A, TEX11.2-B, TEX11.2-A, TEX11.1-A, TEX11.3-B	6	39941, 44361, 48697, 65882, 85897, 113498	0.7861	15279	0.7714	15340	0	0	0	0
GAMT	GAMT.3-A, GAMT.3-B, GAMT.1-A, GAMT.2-A, GAMT.2-B, GAMT.1-B	6	35080, 45983, 55015, 83645, 89880, 113593	0.7861	15280	0.7714	15341	0	0	0	0
RAB33B	RAB33B.3-A, RAB33B.2-A, RAB33B.1-A, RAB33B.3-B, RAB33B.1-B, RAB33B.2-B	6	20581, 50822, 78999, 80645, 94429, 95325	0.7862	15281	0.7715	15342	0	0	0	0
FKBP15	FKBP15.1-B, FKBP15.2-A, FKBP15.2-B, FKBP15.1-A, FKBP15.3-A, FKBP15.3-B	6	1098, 57317, 75218, 82934, 96568, 109053	0.7862	15282	0.7715	15343	0	0	1	1
CDR1	CDR1.1-B, CDR1.2-B, CDR1.2-A, CDR1.1-A, CDR1.3-A, CDR1.3-B	6	40621, 44151, 45454, 61203, 81803, 107430	0.7863	15283	0.7716	15344	0	0	0	0
FAM43A	FAM43A.3-B, FAM43A.2-A, FAM43A.1-A, FAM43A.2-B, FAM43A.1-B, FAM43A.3-A	6	4401, 56228, 66304, 72277, 74096, 106284	0.7864	15284	0.7717	15345	0	0	1	1
OR4B1	OR4B1.3-A, OR4B1.3-B, OR4B1.2-A, OR4B1.2-B, OR4B1.1-B, OR4B1.1-A	6	39484, 44547, 62740, 72189, 95251, 95249	0.7865	15285	0.7718	15346	0	0	0	0
hsa-mir-21	hsa-mir-21.4-A, hsa-mir-21.3-A, hsa-mir-21.1-A, hsa-mir-21.2-A	4	21696, 69656, 89745, 114933	0.7866	15286	0.7437	14802	0	0	0	0
LIPI	LIPI.3-A, LIPI.2-B, LIPI.1-B, LIPI.1-A, LIPI.2-A, LIPI.3-B	6	10853, 54093, 56435, 93818, 104094, 105198	0.7866	15287	0.7718	15347	0	0	0	0
hsa-mir-3972	hsa-mir-3972.4-A, hsa-mir-3972.2-A, hsa-mir-3972.1-A, hsa-mir-3972.3-A	4	15141, 71844, 93251, 120619	0.7866	15288	0.7437	14803	0	0	0	0
ZDHHC20	ZDHHC20.1-A, ZDHHC20.2-B, ZDHHC20.2-A, ZDHHC20.1-B, ZDHHC20.3-B	5	43424, 51721, 56958, 64374, 122261	0.7866	15289	0.7618	15161	0	0	0	0
FSD1	FSD1.2-B, FSD1.1-B, FSD1.3-A, FSD1.3-B, FSD1.2-A, FSD1.1-A	6	10099, 54348, 63146, 68878, 82295, 87754	0.7866	15290	0.7718	15348	0	0	0	0
SLC25A38	SLC25A38.1-A, SLC25A38.2-B, SLC25A38.3-B, SLC25A38.3-A, SLC25A38.2-A, SLC25A38.1-B	6	17230, 51983, 56865, 99478, 115184, 117391	0.7868	15291	0.772	15349	0	0	0	0
ATP6V0C	ATP6V0C.1-A, ATP6V0C.2-A, ATP6V0C.1-B, ATP6V0C.3-B, ATP6V0C.2-B, ATP6V0C.3-A	6	28565, 48205, 61767, 85771, 119141, 120678	0.7868	15292	0.772	15350	0	0	0	0
SPANXE	SPANXE.1-A, SPANXE.2-A, SPANXE.1-B, SPANXE.3-A, SPANXE.3-B, SPANXE.2-B	6	34585, 46203, 46536, 83910, 85647, 116027	0.7869	15293	0.772	15352	0	0	0	0
C11orf1	C11orf1.3-B, C11orf1.2-B, C11orf1.1-B, C11orf1.1-A, C11orf1.2-A, C11orf1.3-A	6	14314, 52961, 82586, 96280, 96164, 102697	0.7869	15294	0.772	15353	0	0	0	0
TMEM138	TMEM138.3-B, TMEM138.2-A, TMEM138.1-A, TMEM138.3-A, TMEM138.2-B, TMEM138.1-B	6	18686, 51505, 63103, 67416, 84276, 95889	0.7869	15295	0.772	15355	0	0	0	0
KCNF1	KCNF1.2-A, KCNF1.1-A, KCNF1.3-B, KCNF1.1-B, KCNF1.3-A, KCNF1.2-B	6	3542, 56557, 62959, 79077, 88757, 116218	0.7869	15296	0.7721	15358	0	0	1	1
ENPP3	ENPP3.3-B, ENPP3.2-B, ENPP3.1-A, ENPP3.1-B, ENPP3.3-A, ENPP3.2-A	6	32197, 47017, 54961, 58925, 68785, 80616	0.7871	15297	0.7722	15359	0	0	0	0
RABGAP1L	RABGAP1L.1-A, RABGAP1L.2-A, RABGAP1L.1-B, RABGAP1L.3-A, RABGAP1L.2-B, RABGAP1L.3-B	6	35122, 46052, 72149, 77031, 90504, 104611	0.7872	15298	0.7722	15360	0	0	0	0
SPEF2	SPEF2.2-B, SPEF2.1-A, SPEF2.2-A, SPEF2.3-B, SPEF2.3-A, SPEF2.1-B	6	23743, 50569, 49846, 55153, 98637, 119715	0.7873	15299	0.7722	15361	0	0	0	0
MYLPF	MYLPF.3-B, MYLPF.2-B, MYLPF.2-A, MYLPF.1-A, MYLPF.3-A, MYLPF.1-B	6	38979, 44771, 48928, 52718, 73864, 103730	0.7873	15300	0.7723	15362	0	0	0	0
SFR1	SFR1.2-B, SFR1.1-A, SFR1.2-A, SFR1.1-B, SFR1.3-B, SFR1.3-A	6	6477, 55605, 95648, 111409, 119390, 122085	0.7873	15301	0.7723	15363	0	0	0	1
RPL26L1	RPL26L1.2-B, RPL26L1.3-B, RPL26L1.2-A, RPL26L1.1-A, RPL26L1.3-A, RPL26L1.1-B	6	15774, 52522, 56421, 57496, 59982, 69664	0.7875	15302	0.7725	15364	0	0	0	0
BAHCC1	BAHCC1.1-B, BAHCC1.2-B, BAHCC1.1-A, BAHCC1.3-A, BAHCC1.3-B, BAHCC1.2-A	6	34116, 46411, 50762, 70666, 85051, 89857	0.7876	15303	0.7725	15365	0	0	0	0
NT5M	NT5M.3-A, NT5M.2-B, NT5M.3-B, NT5M.1-A, NT5M.1-B, NT5M.2-A	6	43548, 42723, 44251, 93501, 117614, 119956	0.7876	15304	0.7726	15366	0	0	0	0
SEC61G	SEC61G.3-B, SEC61G.3-A, SEC61G.1-B, SEC61G.2-B, SEC61G.1-A, SEC61G.2-A	6	38605, 44924, 71542, 99939, 110265, 114490	0.7877	15305	0.7726	15368	0	0	0	0
BLOC1S6	BLOC1S6.2-A, BLOC1S6.1-B, BLOC1S6.3-A, BLOC1S6.3-B, BLOC1S6.1-A, BLOC1S6.2-B	6	20467, 50971, 58206, 84993, 86499, 108755	0.7877	15306	0.7726	15367	0	0	0	0
ADORA2A	ADORA2A.1-A, ADORA2A.3-B, ADORA2A.1-B, ADORA2A.3-A, ADORA2A.2-A, ADORA2A.2-B	6	13380, 53335, 65189, 90280, 89988, 100370	0.7877	15307	0.7726	15369	0	0	0	0
TRMT13	TRMT13.1-A, TRMT13.2-A, TRMT13.1-B	3	55939, 72634, 103376	0.7877	15308	0.7044	14004	0	0	0	0
MDK	MDK.3-A, MDK.2-A, MDK.1-A, MDK.2-B, MDK.1-B, MDK.3-B	6	23215, 50068, 89497, 91919, 112441, 119197	0.7879	15309	0.7727	15371	0	0	0	0
ETAA1	ETAA1.3-B, ETAA1.2-A, ETAA1.1-A, ETAA1.3-A, ETAA1.2-B, ETAA1.1-B	6	201, 57742, 65117, 71600, 88165, 90789	0.7879	15310	0.7727	15370	1	1	1	1
OR10G8	OR10G8.3-A, OR10G8.3-B, OR10G8.1-A, OR10G8.2-B, OR10G8.2-A	5	39112, 53288, 79783, 82001, 120655	0.7881	15311	0.7633	15190	0	0	0	0
AKR1C3	AKR1C3.2-A, AKR1C3.3-B, AKR1C3.3-A, AKR1C3.1-A, AKR1C3.2-B, AKR1C3.1-B	6	14729, 53485, 52926, 79280, 88858, 117091	0.7883	15312	0.773	15374	0	0	0	0
PSMA2	PSMA2.3-A, PSMA2.1-B, PSMA2.2-A, PSMA2.2-B, PSMA2.3-B, PSMA2.1-A	6	30068, 47817, 87247, 104980, 119123, 119586	0.7883	15313	0.773	15376	0	0	0	0
ZNF780A	ZNF780A.2-B, ZNF780A.3-A, ZNF780A.2-A, ZNF780A.1-A, ZNF780A.3-B, ZNF780A.1-B	6	29154, 48124, 52094, 71078, 75426, 102747	0.7884	15314	0.773	15377	0	0	0	0
CTTNBP2	CTTNBP2.2-A, CTTNBP2.3-A, CTTNBP2.2-B, CTTNBP2.1-A, CTTNBP2.1-B, CTTNBP2.3-B	6	16309, 52407, 55872, 66039, 81251, 82632	0.7884	15315	0.773	15375	0	0	0	0
LIN28A	LIN28A.3-B, LIN28A.1-B, LIN28A.2-B, LIN28A.1-A, LIN28A.2-A, LIN28A.3-A	6	36314, 45745, 59583, 71493, 74826, 77449	0.7885	15316	0.773	15378	0	0	0	0
ATP5G3	ATP5G3.3-A, ATP5G3.3-B, ATP5G3.1-B, ATP5G3.1-A, ATP5G3.2-B, ATP5G3.2-A	6	1061, 57502, 60315, 65896, 71115, 107303	0.7886	15317	0.7732	15379	0	0	1	1
FAM120AOS	FAM120AOS.2-A, FAM120AOS.3-A, FAM120AOS.2-B, FAM120AOS.3-B, FAM120AOS.1-B, FAM120AOS.1-A	6	24066, 49841, 55566, 72261, 98525, 117996	0.7887	15318	0.7733	15380	0	0	0	0
SOCS6	SOCS6.1-B, SOCS6.1-A, SOCS6.3-A, SOCS6.2-B, SOCS6.3-B, SOCS6.2-A	6	20817, 51772, 50941, 87046, 91104, 92336	0.7889	15319	0.7734	15381	0	0	0	0
SEMA3G	SEMA3G.3-B, SEMA3G.2-A, SEMA3G.1-A, SEMA3G.3-A, SEMA3G.1-B, SEMA3G.2-B	6	23154, 50162, 61644, 72417, 93692, 104107	0.7889	15320	0.7734	15382	0	0	0	0
RWDD4	RWDD4.1-B, RWDD4.2-A, RWDD4.1-A, RWDD4.2-B, RWDD4.3-A, RWDD4.3-B	6	31040, 47538, 73511, 87199, 106304, 108556	0.7889	15321	0.7735	15383	0	0	0	0
CARM1	CARM1.3-A, CARM1.1-B, CARM1.3-B, CARM1.2-B, CARM1.2-A, CARM1.1-A	6	37368, 45433, 70067, 113527, 117454, 118954	0.789	15322	0.7735	15384	0	0	0	0
FNDC9	FNDC9.1-A, FNDC9.2-A, FNDC9.3-A, FNDC9.3-B, FNDC9.1-B, FNDC9.2-B	6	6177, 55836, 75915, 81683, 85308, 111174	0.7891	15323	0.7736	15385	0	0	0	1
RNF38	RNF38.3-A, RNF38.1-B, RNF38.2-A, RNF38.2-B, RNF38.1-A, RNF38.3-B	6	21695, 50673, 67768, 95162, 101057, 120924	0.7892	15324	0.7737	15386	0	0	0	0
CDK11A	CDK11A.1-A, CDK11A.1-B, CDK11A.3-A, CDK11A.2-A, CDK11A.2-B, CDK11A.3-B	6	53, 57908, 103808, 103412, 112463, 120437	0.7895	15325	0.7738	15387	1	1	1	1
FBXL2	FBXL2.3-B, FBXL2.3-A, FBXL2.2-B, FBXL2.1-B, FBXL2.1-A, FBXL2.2-A	6	38414, 45124, 53585, 60158, 68003, 98396	0.7895	15326	0.7739	15388	0	0	0	0
ANKRD65	ANKRD65.1-B, ANKRD65.2-A, ANKRD65.1-A, ANKRD65.3-B, ANKRD65.3-A	5	38007, 53776, 60028, 63953, 105631	0.7896	15327	0.7644	15212	0	0	0	0
MBD1	MBD1.3-B, MBD1.3-A, MBD1.1-A, MBD1.2-A, MBD1.1-B, MBD1.2-B	6	10802, 54331, 57688, 61505, 83219, 84060	0.7896	15328	0.7739	15389	0	0	0	0
PTPRD	PTPRD.3-A, PTPRD.1-A, PTPRD.2-B, PTPRD.2-A, PTPRD.1-B, PTPRD.3-B	6	38368, 45157, 84071, 88706, 88482, 92189	0.7898	15329	0.774	15390	0	0	0	0
ST13	ST13.3-A, ST13.2-A, ST13.1-B, ST13.1-A, ST13.2-B, ST13.3-B	6	3329, 56837, 60598, 103555, 105795, 110894	0.7898	15330	0.774	15391	0	0	1	1
SMIM9	SMIM9.3-A, SMIM9.1-B, SMIM9.2-A, SMIM9.3-B, SMIM9.2-B, SMIM9.1-A	6	11482, 54126, 61483, 68287, 78659, 117514	0.7899	15331	0.774	15392	0	0	0	0
hsa-mir-3188	hsa-mir-3188.2-A, hsa-mir-3188.4-A, hsa-mir-3188.3-A, hsa-mir-3188.1-A	4	52332, 59776, 71219, 102367	0.79	15332	0.7468	14874	0	0	0	0
C5orf15	C5orf15.2-B, C5orf15.1-B, C5orf15.3-B, C5orf15.2-A, C5orf15.1-A, C5orf15.3-A	6	24296, 49864, 51754, 70696, 85063, 108750	0.79	15333	0.7741	15394	0	0	0	0
EMILIN1	EMILIN1.1-B, EMILIN1.3-B, EMILIN1.2-A, EMILIN1.1-A, EMILIN1.3-A, EMILIN1.2-B	6	13909, 53329, 65950, 99151, 117678, 120259	0.79	15334	0.7741	15393	0	0	0	0
BCL2L11	BCL2L11.2-A, BCL2L11.2-B, BCL2L11.3-B, BCL2L11.1-A, BCL2L11.3-A, BCL2L11.1-B	6	30458, 47816, 66146, 78542, 84486, 83632	0.7901	15335	0.7741	15395	0	0	0	0
SLC6A16	SLC6A16.1-A, SLC6A16.1-B, SLC6A16.2-B, SLC6A16.2-A, SLC6A16.3-A, SLC6A16.3-B	6	25135, 49593, 78331, 86492, 104087, 122160	0.7901	15336	0.7742	15396	0	0	0	0
hsa-mir-383	hsa-mir-383.3-A, hsa-mir-383.4-A, hsa-mir-383.2-A, hsa-mir-383.1-A	4	54061, 59220, 73557, 76620	0.7902	15337	0.747	14881	0	0	0	0
TEAD4	TEAD4.1-A, TEAD4.3-B, TEAD4.2-A, TEAD4.2-B, TEAD4.1-B, TEAD4.3-A	6	22951, 50327, 60738, 80687, 82648, 98148	0.7902	15338	0.7742	15397	0	0	0	0
LGALS9B	LGALS9B.3-A, LGALS9B.1-A, LGALS9B.2-B, LGALS9B.2-A, LGALS9B.1-B, LGALS9B.3-B	6	27085, 48949, 77837, 85062, 95951, 113313	0.7902	15339	0.7742	15399	0	0	0	0
P2RX5	P2RX5.3-A, P2RX5.2-B, P2RX5.2-A, P2RX5.1-A, P2RX5.3-B, P2RX5.1-B	6	39371, 44854, 47162, 72158, 114668, 118549	0.7902	15340	0.7742	15398	0	0	0	0
CDH26	CDH26.3-A, CDH26.1-A, CDH26.2-A, CDH26.3-B, CDH26.1-B, CDH26.2-B	6	20731, 51073, 63779, 87257, 89219, 97693	0.7903	15341	0.7743	15400	0	0	0	0
AKNA	AKNA.1-B, AKNA.1-A, AKNA.2-B, AKNA.3-B, AKNA.3-A, AKNA.2-A	6	25593, 49456, 74860, 83133, 92546, 93496	0.7903	15342	0.7743	15401	0	0	0	0
hsa-mir-3942	hsa-mir-3942.3-A, hsa-mir-3942.1-A, hsa-mir-3942.2-A	3	62605, 70723, 98971	0.7904	15343	0.7071	14058	0	0	0	0
hsa-mir-3196	hsa-mir-3196.1-A, hsa-mir-3196.2-A, hsa-mir-3196.3-A, hsa-mir-3196.4-A	4	30493, 67104, 108271, 122667	0.7905	15344	0.7472	14885	0	0	0	0
SCAF11	SCAF11.1-B, SCAF11.1-A, SCAF11.2-A, SCAF11.3-A, SCAF11.3-B, SCAF11.2-B	6	23565, 50155, 69573, 98037, 103215, 103176	0.7907	15345	0.7746	15403	0	0	0	0
MSRB1	MSRB1.3-A, MSRB1.2-B, MSRB1.1-A, MSRB1.3-B, MSRB1.2-A, MSRB1.1-B	6	4449, 56529, 58494, 84877, 111471, 119813	0.7907	15346	0.7746	15404	0	0	1	1
hsa-mir-554	hsa-mir-554.1-A, hsa-mir-554.3-A, hsa-mir-554.2-A, hsa-mir-554.4-A	4	53111, 59588, 94461, 103384	0.7907	15347	0.7474	14896	0	0	0	0
CGB1	CGB1.3-A, CGB1.1-A, CGB1.3-B, CGB1.1-B, CGB1.2-B, CGB1.2-A	6	31587, 47484, 77756, 95070, 101810, 112217	0.7907	15348	0.7746	15405	0	0	0	0
FTCD	FTCD.3-B, FTCD.2-B, FTCD.2-A, FTCD.1-B, FTCD.3-A, FTCD.1-A	6	13837, 53401, 77916, 77730, 101878, 103702	0.7907	15349	0.7746	15406	0	0	0	0
OR1L6	OR1L6.3-A, OR1L6.3-B, OR1L6.1-A, OR1L6.2-B, OR1L6.1-B, OR1L6.2-A	6	10442, 54535, 63908, 66533, 84200, 103615	0.7907	15350	0.7747	15407	0	0	0	0
NREP	NREP.2-A, NREP.1-A, NREP.3-B, NREP.2-B, NREP.1-B, NREP.3-A	6	43613, 43218, 53393, 78149, 84768, 117178	0.7908	15351	0.7747	15408	0	0	0	0
DEFB112	DEFB112.1-A, DEFB112.1-B, DEFB112.3-B, DEFB112.3-A, DEFB112.2-A, DEFB112.2-B	6	23010, 50351, 69730, 76418, 84748, 97583	0.7908	15352	0.7748	15409	0	0	0	0
SDE2	SDE2.2-A, SDE2.3-B, SDE2.2-B, SDE2.1-A, SDE2.1-B	5	21579, 59361, 92191, 102418, 116038	0.7909	15353	0.7654	15228	0	0	0	0
BCL2	BCL2.1-A, BCL2.2-A, BCL2.1-B, BCL2.3-A, BCL2.2-B, BCL2.3-B	6	9289, 54931, 63492, 81162, 83445, 115208	0.7909	15354	0.7748	15410	0	0	0	1
EPHX2	EPHX2.1-B, EPHX2.2-B, EPHX2.3-A, EPHX2.1-A, EPHX2.2-A, EPHX2.3-B	6	25465, 49540, 83033, 102412, 110494, 114991	0.7909	15355	0.7748	15412	0	0	0	0
SLC12A3	SLC12A3.1-A, SLC12A3.1-B, SLC12A3.3-A, SLC12A3.2-B, SLC12A3.3-B, SLC12A3.2-A	6	40061, 44675, 88939, 90154, 99010, 104832	0.7909	15356	0.7748	15411	0	0	0	0
MYOZ2	MYOZ2.2-A, MYOZ2.1-A, MYOZ2.1-B, MYOZ2.3-A, MYOZ2.2-B, MYOZ2.3-B	6	38190, 45303, 67000, 74016, 80279, 92286	0.791	15357	0.7749	15413	0	0	0	0
PPP1CB	PPP1CB.2-A, PPP1CB.3-A, PPP1CB.3-B, PPP1CB.1-B, PPP1CB.2-B	5	30565, 56383, 109930, 110133, 122483	0.7911	15358	0.7656	15231	0	0	0	0
NME8	NME8.1-B, NME8.1-A, NME8.3-B, NME8.2-A, NME8.2-B, NME8.3-A	6	21822, 50767, 60425, 82192, 92988, 121792	0.7911	15359	0.7749	15415	0	0	0	0
SLN	SLN.2-B, SLN.1-A, SLN.1-B, SLN.3-A, SLN.2-A	5	8811, 63639, 75283, 84771, 114308	0.7911	15360	0.7656	15232	0	0	0	1
hsa-mir-423	hsa-mir-423.3-A, hsa-mir-423.2-A, hsa-mir-423.4-A, hsa-mir-423.1-A	4	1923, 76695, 89823, 95225	0.7911	15361	0.7479	14899	0	0	1	1
hsa-mir-3184	hsa-mir-3184.2-A, hsa-mir-3184.1-A, hsa-mir-3184.3-A, hsa-mir-3184.4-A	4	1924, 76696, 89824, 109827	0.7912	15362	0.7479	14900	0	0	1	1
HIST1H2BM	HIST1H2BM.1-B, HIST1H2BM.1-A, HIST1H2BM.2-B, HIST1H2BM.3-A, HIST1H2BM.3-B, HIST1H2BM.2-A	6	9802, 54781, 65101, 84638, 87843, 107183	0.7912	15363	0.775	15416	0	0	0	1
hsa-mir-3661	hsa-mir-3661.2-A, hsa-mir-3661.3-A, hsa-mir-3661.1-A, hsa-mir-3661.4-A	4	15922, 72033, 85290, 100887	0.7912	15364	0.7479	14901	0	0	0	0
SREK1	SREK1.1-A, SREK1.1-B, SREK1.3-B, SREK1.3-A, SREK1.2-B, SREK1.2-A	6	38437, 45237, 83347, 86881, 102183, 109917	0.7912	15365	0.775	15417	0	0	0	0
SEMA3E	SEMA3E.2-B, SEMA3E.1-B, SEMA3E.1-A, SEMA3E.2-A, SEMA3E.3-B, SEMA3E.3-A	6	27569, 48865, 60186, 86144, 98413, 116254	0.7913	15366	0.7752	15418	0	0	0	0
TTC39C	TTC39C.3-B, TTC39C.2-A, TTC39C.3-A, TTC39C.2-B, TTC39C.1-B, TTC39C.1-A	6	34506, 46563, 55909, 72179, 85952, 122008	0.7914	15367	0.7752	15419	0	0	0	0
FAM3B	FAM3B.2-A, FAM3B.2-B, FAM3B.1-B, FAM3B.1-A, FAM3B.3-B, FAM3B.3-A	6	35482, 46239, 55103, 81748, 98636, 118533	0.7914	15368	0.7753	15420	0	0	0	0
ZNF438	ZNF438.2-A, ZNF438.3-B, ZNF438.3-A, ZNF438.2-B, ZNF438.1-B, ZNF438.1-A	6	41598, 44202, 48131, 70315, 90168, 91233	0.7914	15369	0.7753	15421	0	0	0	0
TEC	TEC.3-B, TEC.2-B, TEC.1-A, TEC.2-A, TEC.1-B, TEC.3-A	6	4676, 56512, 66578, 75114, 80580, 92905	0.7915	15370	0.7753	15422	0	0	1	1
MTFR1L	MTFR1L.3-B, MTFR1L.1-A, MTFR1L.3-A, MTFR1L.1-B, MTFR1L.2-B, MTFR1L.2-A	6	502, 57910, 80486, 86570, 90684, 99909	0.7916	15371	0.7754	15423	0	1	1	1
ARG2	ARG2.2-B, ARG2.1-B, ARG2.3-A, ARG2.3-B, ARG2.1-A, ARG2.2-A	6	34345, 46631, 56845, 62065, 96877, 99783	0.7916	15372	0.7754	15424	0	0	0	0
HCN4	HCN4.2-A, HCN4.1-B, HCN4.3-B, HCN4.3-A, HCN4.2-B, HCN4.1-A	6	12224, 54006, 61778, 103931, 103409, 104648	0.7916	15373	0.7754	15425	0	0	0	0
RTEL1	RTEL1.2-A, RTEL1.1-B, RTEL1.3-B, RTEL1.3-A, RTEL1.2-B, RTEL1.1-A	6	35226, 46339, 53770, 81725, 96196, 101511	0.7916	15374	0.7754	15427	0	0	0	0
MKL1	MKL1.2-A, MKL1.3-B, MKL1.2-B, MKL1.1-B, MKL1.3-A, MKL1.1-A	6	3295, 56984, 76717, 76083, 84147, 95687	0.7916	15375	0.7754	15426	0	0	1	1
DAO	DAO.1-B, DAO.3-B, DAO.2-B, DAO.2-A, DAO.1-A, DAO.3-A	6	20986, 51095, 73345, 82428, 84500, 93743	0.7918	15376	0.7755	15428	0	0	0	0
SYT14	SYT14.1-B, SYT14.3-B, SYT14.3-A, SYT14.1-A, SYT14.2-A, SYT14.2-B	6	33457, 46938, 82823, 91606, 114556, 120909	0.7918	15377	0.7755	15429	0	0	0	0
NXNL2	NXNL2.1-A, NXNL2.1-B, NXNL2.3-A, NXNL2.3-B, NXNL2.2-A, NXNL2.2-B	6	42649, 43885, 48741, 104434, 107897, 116095	0.7919	15378	0.7756	15430	0	0	0	0
SORBS3	SORBS3.3-B, SORBS3.3-A, SORBS3.2-B, SORBS3.1-B, SORBS3.2-A, SORBS3.1-A	6	36614, 45905, 55982, 66670, 70775, 96548	0.792	15379	0.7756	15431	0	0	0	0
ARHGAP27	ARHGAP27.2-B, ARHGAP27.3-B, ARHGAP27.1-A, ARHGAP27.3-A, ARHGAP27.2-A, ARHGAP27.1-B	6	23830, 50168, 51822, 76435, 90575, 92026	0.792	15380	0.7757	15432	0	0	0	0
PTGFR	PTGFR.2-B, PTGFR.1-B, PTGFR.3-B, PTGFR.3-A, PTGFR.1-A, PTGFR.2-A	6	36471, 45959, 52766, 52676, 76207, 106502	0.7921	15381	0.7757	15433	0	0	0	0
NOXRED1	NOXRED1.2-A, NOXRED1.1-A, NOXRED1.3-B, NOXRED1.1-B, NOXRED1.3-A, NOXRED1.2-B	6	36692, 45891, 48064, 55222, 74569, 96554	0.7922	15382	0.7758	15435	0	0	0	0
PFKFB2	PFKFB2.2-B, PFKFB2.1-A, PFKFB2.3-B, PFKFB2.3-A, PFKFB2.2-A, PFKFB2.1-B	6	43674, 43344, 46692, 68603, 70596, 70352	0.7922	15383	0.7758	15434	0	0	0	0
OR14I1	OR14I1.1-A, OR14I1.3-B, OR14I1.1-B, OR14I1.2-A, OR14I1.2-B, OR14I1.3-A	6	19731, 51546, 65561, 95751, 101760, 109661	0.7922	15384	0.7758	15436	0	0	0	0
LRP8	LRP8.1-A, LRP8.1-B, LRP8.2-A, LRP8.2-B, LRP8.3-A, LRP8.3-B	6	21810, 50859, 55593, 69780, 79927, 79058	0.7923	15385	0.7758	15438	0	0	0	0
CDIP1	CDIP1.3-B, CDIP1.1-A, CDIP1.3-A, CDIP1.2-A, CDIP1.1-B, CDIP1.2-B	6	41740, 44216, 59914, 96936, 113417, 113920	0.7923	15386	0.7758	15439	0	0	0	0
NUP37	NUP37.3-A, NUP37.3-B, NUP37.2-A, NUP37.1-A, NUP37.1-B, NUP37.2-B	6	38697, 45234, 50291, 88787, 89440, 109532	0.7923	15387	0.7759	15443	0	0	0	0
ALDOC	ALDOC.3-A, ALDOC.3-B, ALDOC.2-B, ALDOC.2-A, ALDOC.1-A, ALDOC.1-B	6	3223, 57059, 95433, 106708, 112774, 118150	0.7923	15388	0.7759	15444	0	0	1	1
SIM1	SIM1.2-B, SIM1.3-A, SIM1.1-A, SIM1.3-B, SIM1.2-A, SIM1.1-B	6	41331, 44635, 44360, 53783, 78508, 94293	0.7924	15389	0.776	15445	0	0	0	0
DYNLT3	DYNLT3.3-B, DYNLT3.1-B, DYNLT3.2-A, DYNLT3.3-A, DYNLT3.2-B, DYNLT3.1-A	6	10296, 54709, 61207, 78964, 99324, 115334	0.7924	15390	0.776	15446	0	0	0	0
PCDHB13	PCDHB13.1-B, PCDHB13.3-A, PCDHB13.1-A, PCDHB13.2-B, PCDHB13.2-A, PCDHB13.3-B	6	23462, 50323, 53039, 62597, 79139, 88277	0.7925	15391	0.7761	15447	0	0	0	0
TPD52L3	TPD52L3.2-B, TPD52L3.3-B, TPD52L3.1-B, TPD52L3.3-A, TPD52L3.2-A, TPD52L3.1-A	6	25749, 49575, 53406, 68206, 90092, 92584	0.7927	15392	0.7763	15450	0	0	0	0
SMPD3	SMPD3.2-B, SMPD3.1-B, SMPD3.3-A, SMPD3.3-B, SMPD3.2-A, SMPD3.1-A	6	18218, 52090, 55356, 63967, 111803, 115086	0.7927	15393	0.7764	15452	0	0	0	0
HTR4	HTR4.2-A, HTR4.1-A, HTR4.3-B, HTR4.1-B, HTR4.2-B, HTR4.3-A	6	15583, 52973, 58554, 77087, 86775, 88014	0.7928	15394	0.7764	15453	0	0	0	0
hsa-mir-4704	hsa-mir-4704.2-A, hsa-mir-4704.1-A, hsa-mir-4704.3-A	3	38186, 79159, 85628	0.793	15395	0.7098	14108	0	0	0	0
PLD2	PLD2.3-B, PLD2.3-A, PLD2.1-A, PLD2.1-B, PLD2.2-A, PLD2.2-B	6	43779, 43208, 77991, 90665, 97206, 105862	0.793	15396	0.7767	15454	0	0	0	0
PBRM1	PBRM1.3-A, PBRM1.2-A, PBRM1.3-B, PBRM1.2-B, PBRM1.1-A, PBRM1.1-B	6	13345, 53929, 53736, 74625, 81715, 89898	0.793	15397	0.7767	15455	0	0	0	0
CISD2	CISD2.1-B, CISD2.2-B, CISD2.2-A, CISD2.3-B, CISD2.3-A, CISD2.1-A	6	25709, 49621, 62243, 63400, 96490, 97890	0.7931	15398	0.7767	15456	0	0	0	0
hsa-mir-3159	hsa-mir-3159.3-A, hsa-mir-3159.2-A, hsa-mir-3159.1-A, hsa-mir-3159.4-A	4	12243, 73455, 113941, 118016	0.7932	15399	0.7497	14927	0	0	0	0
SPDYE2L	SPDYE2L.1-B, SPDYE2L.3-B, SPDYE2L.1-A, SPDYE2L.3-A, SPDYE2L.2-A, SPDYE2L.2-B	6	41307, 44433, 74118, 90380, 113510, 116489	0.7933	15400	0.7768	15457	0	0	0	0
HEXIM2	HEXIM2.3-A, HEXIM2.2-B, HEXIM2.1-B, HEXIM2.2-A, HEXIM2.1-A	5	9741, 63523, 90553, 95307, 113715	0.7934	15401	0.7674	15267	0	0	0	1
CT45A1	CT45A1.1-B, CT45A1.2-B, CT45A1.3-B, CT45A1.3-A, CT45A1.1-A, CT45A1.2-A	6	14990, 53219, 60210, 69209, 70088, 85794	0.7935	15402	0.777	15458	0	0	0	0
LAD1	LAD1.1-B, LAD1.2-A, LAD1.1-A, LAD1.2-B, LAD1.3-A, LAD1.3-B	6	14500, 53384, 71308, 85385, 89804, 108681	0.7935	15403	0.777	15459	0	0	0	0
AP1G2	AP1G2.3-B, AP1G2.1-A, AP1G2.2-B, AP1G2.2-A, AP1G2.1-B, AP1G2.3-A	6	41902, 44250, 66097, 68185, 79302, 95984	0.7935	15404	0.777	15460	0	0	0	0
BSPRY	BSPRY.3-B, BSPRY.1-B, BSPRY.2-A, BSPRY.1-A, BSPRY.2-B, BSPRY.3-A	6	29114, 48514, 54157, 59937, 70071, 74772	0.7935	15405	0.777	15461	0	0	0	0
CHMP4A	CHMP4A.2-A, CHMP4A.1-B, CHMP4A.1-A, CHMP4A.2-B, CHMP4A.3-A, CHMP4A.3-B	6	26509, 49401, 50772, 79814, 96526, 105702	0.7938	15406	0.7772	15463	0	0	0	0
RAB32	RAB32.3-A, RAB32.2-A, RAB32.1-A, RAB32.1-B, RAB32.3-B, RAB32.2-B	6	19844, 51628, 66287, 69143, 101571, 111423	0.7938	15407	0.7772	15464	0	0	0	0
hsa-mir-4724	hsa-mir-4724.1-A, hsa-mir-4724.2-A, hsa-mir-4724.4-A, hsa-mir-4724.3-A	4	57803, 58334, 83935, 86672	0.7939	15408	0.7502	14935	0	0	0	0
hsa-mir-4770	hsa-mir-4770.4-A, hsa-mir-4770.3-A, hsa-mir-4770.1-A, hsa-mir-4770.2-A	4	8864, 74655, 84312, 95582	0.7939	15409	0.7503	14938	0	0	0	1
RGPD1	RGPD1.3-B, RGPD1.1-A, RGPD1.3-A, RGPD1.2-A, RGPD1.2-B, RGPD1.1-B	6	16856, 52639, 62700, 70587, 74298, 107762	0.794	15410	0.7773	15465	0	0	0	0
DEFB106B	DEFB106B.1-A, DEFB106B.3-B, DEFB106B.3-A, DEFB106B.1-B, DEFB106B.2-B, DEFB106B.2-A	6	43177, 44143, 43866, 80978, 91082, 117477	0.794	15411	0.7773	15467	0	0	0	0
DENND4C	DENND4C.1-A, DENND4C.3-B, DENND4C.3-A, DENND4C.2-B, DENND4C.2-A, DENND4C.1-B	6	35969, 46269, 54325, 72338, 114592, 117877	0.794	15412	0.7773	15466	0	0	0	0
METTL21C	METTL21C.1-A, METTL21C.2-A, METTL21C.2-B, METTL21C.1-B, METTL21C.3-A, METTL21C.3-B	6	42684, 44033, 51322, 102210, 101794, 115119	0.7941	15413	0.7774	15468	0	0	0	0
HMX2	HMX2.3-B, HMX2.2-A, HMX2.1-A, HMX2.2-B, HMX2.3-A, HMX2.1-B	6	40387, 44801, 70002, 77098, 88252, 109334	0.7941	15414	0.7774	15469	0	0	0	0
PSMD9	PSMD9.2-B, PSMD9.1-A, PSMD9.3-A, PSMD9.3-B, PSMD9.1-B, PSMD9.2-A	6	32378, 47477, 49149, 74412, 101007, 118489	0.7942	15415	0.7776	15471	0	0	0	0
ENTPD2	ENTPD2.2-A, ENTPD2.1-A, ENTPD2.1-B, ENTPD2.3-A, ENTPD2.2-B, ENTPD2.3-B	6	14377, 53490, 54739, 61601, 85224, 120969	0.7944	15416	0.7777	15472	0	0	0	0
SIRT2	SIRT2.1-A, SIRT2.1-B, SIRT2.2-A, SIRT2.3-A, SIRT2.2-B, SIRT2.3-B	6	21690, 51058, 65218, 71489, 76052, 100269	0.7944	15417	0.7778	15473	0	0	0	0
SFT2D3	SFT2D3.2-A, SFT2D3.1-B, SFT2D3.2-B, SFT2D3.3-B, SFT2D3.3-A, SFT2D3.1-A	6	41113, 44589, 58280, 87389, 111200, 120775	0.7945	15418	0.7778	15474	0	0	0	0
LCMT1	LCMT1.1-A, LCMT1.2-A, LCMT1.3-A, LCMT1.2-B, LCMT1.1-B, LCMT1.3-B	6	8732, 55393, 63330, 74789, 80867, 117283	0.7947	15419	0.778	15476	0	0	0	1
SPATA31E1	SPATA31E1.1-A, SPATA31E1.3-B, SPATA31E1.1-B, SPATA31E1.2-B, SPATA31E1.3-A, SPATA31E1.2-A	6	27935, 48994, 64484, 70178, 103265, 108305	0.7947	15420	0.778	15477	0	0	0	0
PRCD	PRCD.2-B, PRCD.3-A, PRCD.1-A, PRCD.2-A, PRCD.3-B, PRCD.1-B	6	29241, 48563, 68485, 69671, 81026, 121150	0.7947	15421	0.778	15478	0	0	0	0
COPG2	COPG2.2-B, COPG2.1-A, COPG2.1-B, COPG2.3-B, COPG2.3-A, COPG2.2-A	6	12503, 54143, 56876, 82709, 89893, 117066	0.7948	15422	0.778	15479	0	0	0	0
THRA	THRA.3-A, THRA.2-A, THRA.3-B, THRA.2-B, THRA.1-A, THRA.1-B	6	25209, 49922, 53486, 60630, 69350, 112384	0.795	15423	0.7782	15481	0	0	0	0
ZNF398	ZNF398.2-A, ZNF398.1-A, ZNF398.2-B, ZNF398.3-A, ZNF398.3-B, ZNF398.1-B	6	5214, 56590, 58464, 74836, 97488, 100040	0.795	15424	0.7782	15483	0	0	0	1
CTSL2	CTSL2.2-A, CTSL2.3-A, CTSL2.1-A, CTSL2.2-B, CTSL2.3-B, CTSL2.1-B	6	3580, 57138, 63756, 83267, 82809, 91494	0.795	15425	0.7783	15484	0	0	1	1
C17orf78	C17orf78.1-B, C17orf78.3-A, C17orf78.2-B, C17orf78.1-A, C17orf78.2-A, C17orf78.3-B	6	12776, 54075, 59427, 99608, 107665, 107609	0.7951	15426	0.7783	15485	0	0	0	0
RAD51B	RAD51B.1-A, RAD51B.2-B, RAD51B.3-A, RAD51B.3-B, RAD51B.2-A, RAD51B.1-B	6	43787, 43644, 56199, 114099, 116203, 117720	0.7951	15427	0.7783	15486	0	0	0	0
MRFAP1L1	MRFAP1L1.3-A, MRFAP1L1.1-A, MRFAP1L1.2-B, MRFAP1L1.2-A, MRFAP1L1.3-B, MRFAP1L1.1-B	6	9993, 55006, 65368, 100117, 99446, 106579	0.7951	15428	0.7783	15487	0	0	0	1
SLC12A6	SLC12A6.3-A, SLC12A6.2-B, SLC12A6.3-B, SLC12A6.2-A, SLC12A6.1-B, SLC12A6.1-A	6	36775, 46080, 57036, 56573, 77394, 82050	0.7951	15429	0.7783	15488	0	0	0	0
IFT43	IFT43.2-B, IFT43.1-A, IFT43.2-A, IFT43.3-A, IFT43.3-B, IFT43.1-B	6	14121, 53637, 68394, 102248, 108771, 116835	0.7952	15430	0.7784	15490	0	0	0	0
ELF5	ELF5.3-A, ELF5.2-A, ELF5.1-B, ELF5.2-B, ELF5.1-A, ELF5.3-B	6	40000, 45012, 48798, 57693, 61050, 80313	0.7952	15431	0.7784	15489	0	0	0	0
ACER2	ACER2.3-B, ACER2.1-B, ACER2.1-A, ACER2.3-A, ACER2.2-A, ACER2.2-B	6	42025, 44349, 48702, 71367, 112742, 113364	0.7954	15432	0.7785	15491	0	0	0	0
AGA	AGA.2-A, AGA.2-B, AGA.3-A, AGA.1-A, AGA.3-B, AGA.1-B	6	43369, 43924, 51671, 81604, 89562, 112318	0.7957	15433	0.7786	15492	0	0	0	0
CERS6	CERS6.3-B, CERS6.1-A, CERS6.2-B, CERS6.1-B, CERS6.2-A, CERS6.3-A	6	32364, 47606, 80239, 85036, 97417, 99543	0.7959	15434	0.7787	15493	0	0	0	0
C8orf4	C8orf4.1-A, C8orf4.2-A, C8orf4.1-B, C8orf4.3-A, C8orf4.3-B, C8orf4.2-B	6	43804, 43775, 56879, 58100, 67282, 68568	0.7959	15435	0.7788	15494	0	0	0	0
IP6K3	IP6K3.1-A, IP6K3.3-B, IP6K3.1-B, IP6K3.3-A, IP6K3.2-B, IP6K3.2-A	6	33552, 47768, 47213, 49926, 69327, 102658	0.7959	15436	0.7788	15496	0	0	0	0
FOXM1	FOXM1.1-A, FOXM1.3-B, FOXM1.2-B, FOXM1.3-A, FOXM1.2-A, FOXM1.1-B	6	32967, 47417, 62674, 81068, 84655, 118334	0.7961	15437	0.7789	15497	0	0	0	0
NEIL2	NEIL2.1-A, NEIL2.3-A, NEIL2.2-A, NEIL2.3-B, NEIL2.2-B, NEIL2.1-B	6	23521, 50568, 62216, 74938, 77549, 79397	0.7961	15438	0.779	15498	0	0	0	0
LRRC72	LRRC72.2-B, LRRC72.3-A, LRRC72.1-A, LRRC72.1-B, LRRC72.3-B, LRRC72.2-A	6	12524, 54234, 71836, 73484, 82025, 85098	0.7961	15439	0.779	15499	0	0	0	0
hsa-mir-138-1	hsa-mir-138-1.3-A, hsa-mir-138-1.1-A, hsa-mir-138-1.4-A, hsa-mir-138-1.2-A	4	25211, 69418, 86569, 99475	0.7961	15440	0.7523	14971	0	0	0	0
SOHLH2	SOHLH2.2-B, SOHLH2.2-A, SOHLH2.1-B, SOHLH2.1-A, SOHLH2.3-A, SOHLH2.3-B	6	20313, 51644, 55563, 65085, 70514, 75355	0.7962	15441	0.7791	15501	0	0	0	0
B4GALT6	B4GALT6.3-B, B4GALT6.1-B, B4GALT6.2-A, B4GALT6.2-B, B4GALT6.3-A, B4GALT6.1-A	6	3085, 57397, 62262, 69277, 113040, 117341	0.7963	15442	0.7791	15502	0	0	1	1
NHLRC4	NHLRC4.3-B, NHLRC4.2-B, NHLRC4.2-A, NHLRC4.1-B, NHLRC4.3-A, NHLRC4.1-A	6	16559, 52911, 54121, 62346, 101886, 113951	0.7964	15443	0.7792	15503	0	0	0	0
EFCC1	EFCC1.3-B, EFCC1.3-A, EFCC1.2-A, EFCC1.1-B, EFCC1.2-B, EFCC1.1-A	6	18725, 52192, 68039, 92199, 110126, 116386	0.7964	15444	0.7792	15504	0	0	0	0
IGF1	IGF1.3-B, IGF1.2-B, IGF1.3-A, IGF1.2-A, IGF1.1-A	5	26093, 58326, 96303, 108063, 113407	0.7964	15445	0.7698	15304	0	0	0	0
SDCBP	SDCBP.1-A, SDCBP.3-A, SDCBP.1-B, SDCBP.2-A, SDCBP.3-B, SDCBP.2-B	6	12971, 54113, 78094, 99636, 112476, 112208	0.7965	15446	0.7792	15505	0	0	0	0
CNIH1	CNIH1.1-A, CNIH1.2-A, CNIH1.1-B, CNIH1.2-B, CNIH1.3-A, CNIH1.3-B	6	33237, 47368, 49005, 73721, 75898, 88423	0.7966	15447	0.7794	15506	0	0	0	0
DUSP22	DUSP22.1-B, DUSP22.2-B, DUSP22.3-A, DUSP22.1-A, DUSP22.3-B, DUSP22.2-A	6	28668, 48894, 50619, 57488, 65823, 89299	0.7967	15448	0.7794	15507	0	0	0	0
COL27A1	COL27A1.1-A, COL27A1.3-B, COL27A1.2-B, COL27A1.2-A, COL27A1.3-A, COL27A1.1-B	6	16545, 52942, 59611, 69136, 81364, 95767	0.7967	15449	0.7795	15508	0	0	0	0
USB1	USB1.2-B, USB1.1-B, USB1.2-A, USB1.1-A, USB1.3-A, USB1.3-B	6	28322, 49025, 70462, 91432, 107398, 110065	0.7969	15450	0.7795	15510	0	0	0	0
SNAP23	SNAP23.3-B, SNAP23.2-A, SNAP23.1-B, SNAP23.2-B, SNAP23.1-A, SNAP23.3-A	6	28455, 48981, 62221, 64778, 83855, 109749	0.7969	15451	0.7795	15509	0	0	0	0
PLA2G4B	PLA2G4B.3-B, PLA2G4B.2-B, PLA2G4B.2-A, PLA2G4B.3-A, PLA2G4B.1-A, PLA2G4B.1-B	6	41967, 44480, 64733, 73593, 77152, 99634	0.7969	15452	0.7795	15511	0	0	0	0
OR11L1	OR11L1.2-B, OR11L1.2-A, OR11L1.3-A, OR11L1.1-B, OR11L1.3-B, OR11L1.1-A	6	25530, 49965, 71557, 85560, 102457, 104857	0.797	15453	0.7796	15512	0	0	0	0
SPATA31A2	SPATA31A2.1-B, SPATA31A2.1-A, SPATA31A2.2-A, SPATA31A2.2-B, SPATA31A2.3-A, SPATA31A2.3-B	6	41349, 44694, 56719, 81508, 109733, 117465	0.797	15454	0.7796	15513	0	0	0	0
KIAA1522	KIAA1522.2-A, KIAA1522.3-B, KIAA1522.3-A, KIAA1522.2-B, KIAA1522.1-A, KIAA1522.1-B	6	18103, 52446, 56572, 65433, 92973, 118104	0.7971	15455	0.7797	15514	0	0	0	0
IMPACT	IMPACT.3-B, IMPACT.3-A, IMPACT.2-A, IMPACT.1-A, IMPACT.2-B, IMPACT.1-B	6	21362, 51366, 53674, 75949, 88469, 91190	0.7972	15456	0.7797	15515	0	0	0	0
NHS	NHS.3-B, NHS.1-B, NHS.2-B, NHS.1-A, NHS.2-A, NHS.3-A	6	37139, 46115, 48530, 76877, 106757, 122031	0.7973	15457	0.7798	15516	0	0	0	0
CFH	CFH.2-A, CFH.3-B, CFH.1-A, CFH.1-B, CFH.2-B, CFH.3-A	6	16308, 53072, 53602, 57759, 107508, 113726	0.7974	15458	0.7799	15517	0	0	0	0
TES	TES.3-A, TES.1-A, TES.2-A, TES.3-B, TES.1-B, TES.2-B	6	42210, 44443, 76703, 90524, 108865, 116902	0.7975	15459	0.78	15518	0	0	0	0
hsa-mir-141	hsa-mir-141.3-A, hsa-mir-141.4-A, hsa-mir-141.1-A, hsa-mir-141.2-A	4	33722, 66723, 96420, 102782	0.7976	15460	0.7538	15001	0	0	0	0
MLH3	MLH3.3-B, MLH3.3-A, MLH3.2-A, MLH3.1-B, MLH3.2-B, MLH3.1-A	6	30175, 48459, 84567, 87922, 93051, 94475	0.7976	15461	0.7801	15519	0	0	0	0
WARS	WARS.2-B, WARS.1-B, WARS.3-A, WARS.1-A, WARS.3-B, WARS.2-A	6	3583, 57326, 66749, 75428, 79252, 100380	0.7976	15462	0.7801	15520	0	0	1	1
ORAI3	ORAI3.2-B, ORAI3.3-B, ORAI3.2-A, ORAI3.1-B, ORAI3.3-A, ORAI3.1-A	6	40708, 44960, 46245, 63535, 98737, 103681	0.7977	15463	0.7802	15521	0	0	0	0
DEFB106A	DEFB106A.2-A, DEFB106A.2-B, DEFB106A.1-B, DEFB106A.3-A, DEFB106A.3-B, DEFB106A.1-A	6	43178, 44144, 61114, 69636, 91083, 117478	0.7978	15464	0.7802	15523	0	0	0	0
CCDC125	CCDC125.1-B, CCDC125.1-A, CCDC125.2-B, CCDC125.3-B, CCDC125.3-A, CCDC125.2-A	6	27817, 49265, 72175, 89921, 104495, 118270	0.7978	15465	0.7802	15524	0	0	0	0
LDLRAD1	LDLRAD1.3-B, LDLRAD1.2-A, LDLRAD1.2-B, LDLRAD1.1-A, LDLRAD1.1-B, LDLRAD1.3-A	6	43654, 44000, 50935, 70187, 72174, 88536	0.798	15466	0.7804	15526	0	0	0	0
KIAA0100	KIAA0100.3-A, KIAA0100.3-B, KIAA0100.2-A, KIAA0100.2-B, KIAA0100.1-A, KIAA0100.1-B	6	13727, 53976, 96381, 100366, 118468, 121907	0.798	15467	0.7804	15525	0	0	0	0
HAVCR2	HAVCR2.1-B, HAVCR2.3-B, HAVCR2.2-B, HAVCR2.2-A, HAVCR2.1-A, HAVCR2.3-A	6	23331, 50781, 83806, 84875, 105671, 110817	0.7981	15468	0.7805	15528	0	0	0	0
RPUSD2	RPUSD2.2-B, RPUSD2.3-A, RPUSD2.2-A, RPUSD2.3-B, RPUSD2.1-A, RPUSD2.1-B	6	15050, 53543, 78609, 78264, 100718, 107657	0.7981	15469	0.7805	15527	0	0	0	0
EMR3	EMR3.1-A, EMR3.2-B, EMR3.3-B, EMR3.3-A, EMR3.1-B, EMR3.2-A	6	35753, 46649, 48149, 70034, 89482, 97746	0.7982	15470	0.7805	15529	0	0	0	0
RGP1	RGP1.3-B, RGP1.3-A, RGP1.1-A, RGP1.2-A, RGP1.1-B, RGP1.2-B	6	31046, 48225, 49286, 59344, 107451, 118380	0.7983	15471	0.7806	15530	0	0	0	0
hsa-mir-4270	hsa-mir-4270.3-A, hsa-mir-4270.2-A, hsa-mir-4270.1-A, hsa-mir-4270.4-A	4	31631, 67502, 93753, 96136	0.7984	15472	0.7546	15011	0	0	0	0
CCHCR1	CCHCR1.1-B, CCHCR1.2-A, CCHCR1.3-A, CCHCR1.2-B, CCHCR1.3-B, CCHCR1.1-A	6	12262, 54497, 61164, 84556, 85476, 101709	0.7985	15473	0.7807	15533	0	0	0	0
ELSPBP1	ELSPBP1.3-A, ELSPBP1.2-A, ELSPBP1.1-B, ELSPBP1.3-B, ELSPBP1.2-B, ELSPBP1.1-A	6	24655, 50367, 94074, 105524, 111767, 120902	0.7985	15474	0.7807	15532	0	0	0	0
ZNF181	ZNF181.3-B, ZNF181.1-B, ZNF181.2-A, ZNF181.2-B, ZNF181.1-A, ZNF181.3-A	6	42536, 44408, 57892, 58084, 95062, 104902	0.7985	15475	0.7807	15534	0	0	0	0
hsa-mir-103b-1	hsa-mir-103b-1.4-A, hsa-mir-103b-1.2-A, hsa-mir-103b-1.3-A, hsa-mir-103b-1.1-A	4	29153, 68340, 103708, 110153	0.7985	15476	0.7547	15013	0	0	0	0
RRAD	RRAD.1-B, RRAD.3-B, RRAD.1-A, RRAD.2-A, RRAD.2-B, RRAD.3-A	6	37554, 46074, 49916, 71710, 72609, 109970	0.7986	15477	0.7808	15536	0	0	0	0
C2orf27A	C2orf27A.3-B, C2orf27A.1-B, C2orf27A.2-B, C2orf27A.2-A, C2orf27A.1-A, C2orf27A.3-A	6	12579, 54402, 75190, 102666, 109620, 123007	0.7986	15478	0.7808	15537	0	0	0	0
FNBP1	FNBP1.1-B, FNBP1.2-A, FNBP1.2-B, FNBP1.3-B, FNBP1.3-A, FNBP1.1-A	6	33594, 47398, 61438, 80286, 97517, 119172	0.7986	15479	0.7808	15538	0	0	0	0
PPP3CC	PPP3CC.1-A, PPP3CC.2-B, PPP3CC.2-A, PPP3CC.1-B, PPP3CC.3-B, PPP3CC.3-A	6	43478, 44104, 62397, 113209, 114174, 121025	0.7987	15480	0.7808	15539	0	0	0	0
TP53AIP1	TP53AIP1.2-A, TP53AIP1.2-B, TP53AIP1.3-B, TP53AIP1.1-B, TP53AIP1.3-A, TP53AIP1.1-A	6	33418, 47461, 61187, 60591, 77919, 90163	0.7987	15481	0.7809	15540	0	0	0	0
hsa-mir-4434	hsa-mir-4434.4-A, hsa-mir-4434.3-A, hsa-mir-4434.1-A, hsa-mir-4434.2-A	4	17322, 72302, 75441, 80749	0.7987	15482	0.7548	15014	0	0	0	0
hsa-mir-4532	hsa-mir-4532.4-A, hsa-mir-4532.3-A, hsa-mir-4532.1-A, hsa-mir-4532.2-A	4	30938, 67773, 72540, 120475	0.7988	15483	0.7549	15016	0	0	0	0
CDK6	CDK6.2-A, CDK6.3-A, CDK6.1-A, CDK6.2-B, CDK6.1-B, CDK6.3-B	6	8175, 55884, 67161, 84907, 101569, 101500	0.7988	15484	0.781	15541	0	0	0	1
SPTBN2	SPTBN2.2-A, SPTBN2.1-A, SPTBN2.3-B, SPTBN2.3-A, SPTBN2.1-B, SPTBN2.2-B	6	12142, 54567, 55956, 78166, 82875, 103052	0.7989	15485	0.7811	15542	0	0	0	0
hsa-mir-508	hsa-mir-508.1-A, hsa-mir-508.3-A, hsa-mir-508.2-A, hsa-mir-508.4-A	4	19950, 71453, 90300, 92632	0.799	15486	0.7551	15021	0	0	0	0
SMARCE1	SMARCE1.1-A, SMARCE1.3-B, SMARCE1.3-A, SMARCE1.1-B, SMARCE1.2-B, SMARCE1.2-A	6	32240, 47877, 56878, 73869, 103450, 119891	0.799	15487	0.7811	15543	0	0	0	0
DDHD1	DDHD1.3-A, DDHD1.2-A, DDHD1.1-B, DDHD1.2-B, DDHD1.1-A, DDHD1.3-B	6	18396, 52493, 56869, 63039, 66162, 97611	0.799	15488	0.7812	15544	0	0	0	0
SLC37A4	SLC37A4.2-A, SLC37A4.1-B, SLC37A4.3-A, SLC37A4.1-A, SLC37A4.2-B, SLC37A4.3-B	6	35042, 47876, 46953, 71922, 91644, 112239	0.7992	15489	0.7813	15546	0	0	0	0
ABCG4	ABCG4.2-A, ABCG4.3-B, ABCG4.3-A, ABCG4.2-B, ABCG4.1-A, ABCG4.1-B	6	1741, 58063, 68451, 77318, 95700, 100868	0.7993	15490	0.7814	15547	0	0	1	1
TST	TST.1-B, TST.2-B, TST.2-A, TST.3-A, TST.3-B, TST.1-A	6	3381, 57519, 60730, 86747, 91874, 109618	0.7993	15491	0.7814	15548	0	0	1	1
TAMM41	TAMM41.2-B, TAMM41.3-B, TAMM41.2-A, TAMM41.1-A, TAMM41.3-A, TAMM41.1-B	6	4191, 57257, 70289, 79732, 97521, 107681	0.7994	15492	0.7815	15550	0	0	1	1
TCP10	TCP10.2-B, TCP10.1-A, TCP10.3-B, TCP10.1-B, TCP10.3-A, TCP10.2-A	6	29814, 48717, 97042, 100547, 100427, 113316	0.7994	15493	0.7815	15551	0	0	0	0
SIGLEC8	SIGLEC8.2-B, SIGLEC8.3-B, SIGLEC8.2-A, SIGLEC8.1-A, SIGLEC8.3-A, SIGLEC8.1-B	6	13964, 54007, 65969, 75882, 80802, 118014	0.7995	15494	0.7816	15553	0	0	0	0
MESP2	MESP2.3-B, MESP2.2-B, MESP2.3-A, MESP2.1-B, MESP2.2-A, MESP2.1-A	6	21415, 51528, 66521, 83155, 87191, 99892	0.7996	15495	0.7816	15554	0	0	0	0
HIST1H4L	HIST1H4L.3-B, HIST1H4L.1-A, HIST1H4L.3-A, HIST1H4L.2-B, HIST1H4L.1-B, HIST1H4L.2-A	6	39920, 45360, 53021, 52868, 78718, 102419	0.7996	15496	0.7816	15555	0	0	0	0
C5orf58	C5orf58.2-B, C5orf58.3-A, C5orf58.2-A, C5orf58.1-A, C5orf58.3-B, C5orf58.1-B	6	15684, 53464, 53601, 60988, 82776, 87824	0.8	15497	0.7818	15556	0	0	0	0
UCP2	UCP2.1-B, UCP2.2-B, UCP2.3-A, UCP2.3-B, UCP2.1-A, UCP2.2-A	6	22752, 51109, 67264, 67047, 66347, 104242	0.8	15498	0.7818	15557	0	0	0	0
MTMR9	MTMR9.2-A, MTMR9.1-A, MTMR9.3-B, MTMR9.1-B, MTMR9.2-B, MTMR9.3-A	6	33781, 47434, 53126, 82219, 99599, 100607	0.8	15499	0.7818	15558	0	0	0	0
ZNF408	ZNF408.1-B, ZNF408.1-A, ZNF408.3-B, ZNF408.2-B, ZNF408.2-A, ZNF408.3-A	6	38876, 45739, 46871, 64678, 104547, 119562	0.8	15500	0.7819	15559	0	0	0	0
SLC2A14	SLC2A14.3-B, SLC2A14.1-B, SLC2A14.3-A, SLC2A14.2-B, SLC2A14.2-A, SLC2A14.1-A	6	22391, 51243, 82564, 88207, 87766, 95148	0.8002	15501	0.782	15561	0	0	0	0
SHQ1	SHQ1.1-A, SHQ1.2-B, SHQ1.2-A, SHQ1.1-B, SHQ1.3-B, SHQ1.3-A	6	10733, 55130, 57631, 99082, 107553, 120633	0.8002	15502	0.782	15563	0	0	0	0
ELAVL4	ELAVL4.2-A, ELAVL4.3-A, ELAVL4.1-B, ELAVL4.1-A, ELAVL4.3-B, ELAVL4.2-B	6	44082, 43878, 91051, 101039, 103364, 120215	0.8002	15503	0.782	15562	0	0	0	0
SLC27A4	SLC27A4.1-A, SLC27A4.3-A, SLC27A4.2-B, SLC27A4.3-B, SLC27A4.1-B, SLC27A4.2-A	6	20801, 51781, 54728, 71905, 114518, 120313	0.8003	15504	0.782	15560	0	0	0	0
ACYP1	ACYP1.1-A, ACYP1.2-A, ACYP1.1-B, ACYP1.2-B, ACYP1.3-A	5	26750, 58436, 78847, 85284, 101497	0.8003	15505	0.7729	15373	0	0	0	0
PLA2G15	PLA2G15.2-B, PLA2G15.1-A, PLA2G15.1-B, PLA2G15.3-B, PLA2G15.2-A, PLA2G15.3-A	6	25549, 50208, 52816, 55654, 70456, 105016	0.8004	15506	0.782	15564	0	0	0	0
VCAM1	VCAM1.1-A, VCAM1.2-B, VCAM1.1-B, VCAM1.3-B, VCAM1.2-A, VCAM1.3-A	6	23745, 51341, 50824, 72270, 83101, 110107	0.8006	15507	0.7822	15565	0	0	0	0
KIF2B	KIF2B.1-B, KIF2B.2-B, KIF2B.1-A, KIF2B.3-A, KIF2B.2-A, KIF2B.3-B	6	31350, 48290, 54590, 57450, 85228, 101008	0.8006	15508	0.7822	15566	0	0	0	0
OFD1	OFD1.1-A, OFD1.3-A, OFD1.3-B, OFD1.1-B, OFD1.2-A, OFD1.2-B	6	19594, 52209, 57267, 98323, 113888, 118254	0.8006	15509	0.7822	15567	0	0	0	0
PDIK1L	PDIK1L.3-B, PDIK1L.3-A, PDIK1L.1-A, PDIK1L.1-B, PDIK1L.2-B, PDIK1L.2-A	6	35505, 46912, 48757, 93688, 98604, 111038	0.8007	15510	0.7822	15568	0	0	0	0
SMIM10	SMIM10.1-B, SMIM10.2-A, SMIM10.3-A, SMIM10.3-B, SMIM10.1-A, SMIM10.2-B	6	9722, 55513, 73994, 81863, 105706, 106300	0.8008	15511	0.7823	15569	0	0	0	1
CCDC179	CCDC179.1-B, CCDC179.1-A, CCDC179.2-A, CCDC179.3-A, CCDC179.3-B, CCDC179.2-B	6	8280, 55995, 58916, 58263, 69293, 103008	0.8008	15512	0.7823	15570	0	0	0	1
hsa-mir-1913	hsa-mir-1913.4-A, hsa-mir-1913.2-A, hsa-mir-1913.3-A, hsa-mir-1913.1-A	4	25780, 69693, 107948, 116091	0.8009	15513	0.7566	15060	0	0	0	0
ERGIC2	ERGIC2.1-A, ERGIC2.2-B, ERGIC2.1-B, ERGIC2.3-A, ERGIC2.3-B, ERGIC2.2-A	6	43321, 44320, 57007, 76383, 94319, 104266	0.8009	15514	0.7824	15571	0	0	0	0
CIITA	CIITA.1-A, CIITA.2-A, CIITA.2-B, CIITA.3-B, CIITA.3-A, CIITA.1-B	6	806, 58499, 66676, 101699, 111131, 115124	0.801	15515	0.7825	15572	0	1	1	1
PLAU	PLAU.1-A, PLAU.2-A, PLAU.3-B, PLAU.1-B, PLAU.3-A, PLAU.2-B	6	29315, 49007, 58487, 65955, 67785, 88741	0.8011	15516	0.7827	15573	0	0	0	0
PPP6C	PPP6C.1-A, PPP6C.1-B, PPP6C.3-B, PPP6C.3-A, PPP6C.2-B, PPP6C.2-A	6	36558, 46599, 51907, 51550, 107804, 110974	0.8012	15517	0.7828	15575	0	0	0	0
ZNF652	ZNF652.3-B, ZNF652.3-A, ZNF652.2-A, ZNF652.1-B, ZNF652.2-B, ZNF652.1-A	6	21682, 51559, 53595, 57365, 80059, 81574	0.8012	15518	0.7828	15576	0	0	0	0
CYB561D2	CYB561D2.1-B, CYB561D2.3-B, CYB561D2.1-A, CYB561D2.3-A, CYB561D2.2-B, CYB561D2.2-A	6	17905, 52819, 63906, 91298, 107988, 111689	0.8013	15519	0.7829	15578	0	0	0	0
ATF4	ATF4.2-A, ATF4.1-A, ATF4.3-A, ATF4.3-B, ATF4.1-B, ATF4.2-B	6	199, 58723, 70542, 99294, 104251, 107630	0.8013	15520	0.7829	15577	1	1	1	1
DLL3	DLL3.3-B, DLL3.3-A, DLL3.1-A, DLL3.2-A, DLL3.2-B, DLL3.1-B	6	5433, 56987, 84014, 102612, 114428, 121729	0.8014	15521	0.783	15579	0	0	0	1
MGRN1	MGRN1.2-A, MGRN1.1-B, MGRN1.1-A, MGRN1.3-B, MGRN1.3-A, MGRN1.2-B	6	29739, 48905, 67776, 102868, 104923, 111024	0.8017	15522	0.7832	15580	0	0	0	0
NEK8	NEK8.3-A, NEK8.3-B, NEK8.1-A, NEK8.2-A, NEK8.1-B, NEK8.2-B	6	40468, 45339, 65377, 75576, 89284, 104075	0.8018	15523	0.7834	15581	0	0	0	0
hsa-mir-6870	hsa-mir-6870.3-A, hsa-mir-6870.4-A, hsa-mir-6870.1-A, hsa-mir-6870.2-A	4	40898, 64751, 67478, 88142	0.8019	15524	0.7574	15074	0	0	0	0
A4GALT	A4GALT.1-A, A4GALT.1-B, A4GALT.2-A, A4GALT.3-A, A4GALT.2-B, A4GALT.3-B	6	15387, 53714, 59684, 62394, 78887, 102518	0.802	15525	0.7836	15583	0	0	0	0
hsa-mir-3606	hsa-mir-3606.3-A, hsa-mir-3606.4-A, hsa-mir-3606.2-A, hsa-mir-3606.1-A	4	56154, 59682, 79682, 87905	0.802	15526	0.7575	15078	0	0	0	0
STX1B	STX1B.1-B, STX1B.3-B, STX1B.2-B, STX1B.2-A, STX1B.3-A, STX1B.1-A	6	21120, 51807, 66864, 87827, 95414, 115856	0.8021	15527	0.7836	15584	0	0	0	0
LRRC34	LRRC34.3-A, LRRC34.3-B, LRRC34.1-A, LRRC34.2-B, LRRC34.1-B, LRRC34.2-A	6	21334, 51743, 60285, 83917, 86544, 109525	0.8022	15528	0.7837	15586	0	0	0	0
PPIB	PPIB.3-B, PPIB.1-B, PPIB.3-A, PPIB.2-B, PPIB.1-A, PPIB.2-A	6	24849, 50572, 71719, 87984, 91659, 107831	0.8022	15529	0.7837	15587	0	0	0	0
ENPP4	ENPP4.2-B, ENPP4.2-A, ENPP4.1-A, ENPP4.3-A, ENPP4.3-B, ENPP4.1-B	6	26249, 50113, 80509, 84013, 113548, 121991	0.8023	15530	0.7837	15588	0	0	0	0
ACN9	ACN9.1-B, ACN9.2-B, ACN9.2-A, ACN9.1-A, ACN9.3-B, ACN9.3-A	6	27263, 49788, 64519, 72386, 76055, 95887	0.8025	15531	0.7839	15589	0	0	0	0
UBASH3A	UBASH3A.3-B, UBASH3A.2-A, UBASH3A.3-A, UBASH3A.2-B, UBASH3A.1-A, UBASH3A.1-B	6	40667, 45325, 65631, 74643, 82671, 96583	0.8025	15532	0.784	15590	0	0	0	0
ELFN1	ELFN1.3-B, ELFN1.1-A, ELFN1.2-B, ELFN1.1-B, ELFN1.3-A, ELFN1.2-A	6	35654, 47023, 49180, 49566, 61420, 79638	0.8029	15533	0.7843	15591	0	0	0	0
RFPL1	RFPL1.2-A, RFPL1.3-A, RFPL1.1-B, RFPL1.2-B, RFPL1.1-A, RFPL1.3-B	6	21865, 51639, 62966, 87135, 105199, 118072	0.8032	15534	0.7845	15593	0	0	0	0
EIF3A	EIF3A.2-B, EIF3A.3-A, EIF3A.2-A, EIF3A.1-B, EIF3A.1-A, EIF3A.3-B	6	54, 58910, 64423, 82777, 112042, 114217	0.8032	15535	0.7845	15594	1	1	1	1
FAM156A	FAM156A.1-B, FAM156A.2-B, FAM156A.1-A, FAM156A.3-B, FAM156A.3-A, FAM156A.2-A	6	29209, 49196, 60374, 65703, 75425, 88924	0.8032	15536	0.7846	15595	0	0	0	0
DSTYK	DSTYK.2-A, DSTYK.3-A, DSTYK.1-A, DSTYK.2-B, DSTYK.3-B, DSTYK.1-B	6	34451, 47449, 59440, 71616, 88885, 92008	0.8032	15537	0.7846	15596	0	0	0	0
DLL4	DLL4.2-A, DLL4.1-B, DLL4.3-A, DLL4.3-B, DLL4.2-B, DLL4.1-A	6	40599, 45409, 53301, 85744, 96964, 100598	0.8034	15538	0.7847	15598	0	0	0	0
CMTM6	CMTM6.2-A, CMTM6.3-B, CMTM6.3-A, CMTM6.1-B, CMTM6.2-B, CMTM6.1-A	6	20199, 52212, 83324, 90475, 96790, 104790	0.8034	15539	0.7847	15600	0	0	0	0
SIRT5	SIRT5.1-B, SIRT5.2-A, SIRT5.2-B, SIRT5.3-B, SIRT5.1-A, SIRT5.3-A	6	32105, 48244, 66388, 71317, 82785, 91059	0.8034	15540	0.7847	15599	0	0	0	0
TRIM6	TRIM6.1-A, TRIM6.2-A, TRIM6.3-B, TRIM6.3-A, TRIM6.2-B, TRIM6.1-B	6	8871, 55997, 65592, 70848, 89326, 101547	0.8035	15541	0.7848	15602	0	0	0	1
ABHD16B	ABHD16B.2-B, ABHD16B.3-A, ABHD16B.1-A, ABHD16B.3-B, ABHD16B.2-A, ABHD16B.1-B	6	42174, 44898, 48385, 50533, 65479, 80839	0.8036	15542	0.7848	15603	0	0	0	0
ZFP30	ZFP30.1-B, ZFP30.3-B, ZFP30.2-A, ZFP30.3-A, ZFP30.2-B, ZFP30.1-A	6	24856, 50687, 81617, 92908, 114695, 121856	0.8038	15543	0.785	15605	0	0	0	0
MXD4	MXD4.2-B, MXD4.1-B, MXD4.1-A, MXD4.3-B, MXD4.3-A, MXD4.2-A	6	14996, 53980, 56146, 106229, 119161, 122867	0.8039	15544	0.7851	15606	0	0	0	0
OR4K2	OR4K2.2-B, OR4K2.2-A, OR4K2.1-A, OR4K2.3-B, OR4K2.1-B, OR4K2.3-A	6	29897, 49183, 49013, 58785, 97268, 100112	0.8039	15545	0.7851	15607	0	0	0	0
hsa-mir-451b	hsa-mir-451b.2-A, hsa-mir-451b.3-A, hsa-mir-451b.1-A, hsa-mir-451b.4-A	4	35790, 66661, 84558, 116972	0.804	15546	0.7594	15109	0	0	0	0
hsa-mir-451a	hsa-mir-451a.2-A, hsa-mir-451a.3-A, hsa-mir-451a.1-A, hsa-mir-451a.4-A	4	35791, 66662, 84559, 116973	0.804	15547	0.7594	15110	0	0	0	0
C1D	C1D.3-B, C1D.1-A, C1D.3-A, C1D.2-B, C1D.1-B, C1D.2-A	6	33953, 47675, 51527, 55555, 109218, 120694	0.8041	15548	0.7852	15608	0	0	0	0
RIMS4	RIMS4.2-B, RIMS4.2-A, RIMS4.1-B, RIMS4.1-A, RIMS4.3-B, RIMS4.3-A	6	26459, 50173, 56646, 67224, 67844, 100813	0.8041	15549	0.7852	15609	0	0	0	0
LINS	LINS.3-A, LINS.1-B, LINS.2-B, LINS.1-A, LINS.3-B, LINS.2-A	6	27134, 49952, 88070, 98761, 104766, 120274	0.8041	15550	0.7853	15610	0	0	0	0
PRKAB2	PRKAB2.2-A, PRKAB2.3-A, PRKAB2.2-B, PRKAB2.1-A, PRKAB2.1-B, PRKAB2.3-B	6	20166, 52287, 60006, 62904, 65082, 74950	0.8043	15551	0.7854	15611	0	0	0	0
NUP62CL	NUP62CL.2-A, NUP62CL.3-A, NUP62CL.3-B, NUP62CL.2-B, NUP62CL.1-B, NUP62CL.1-A	6	42782, 44749, 68819, 83569, 92125, 109425	0.8043	15552	0.7854	15612	0	0	0	0
MPND	MPND.1-A, MPND.3-A, MPND.1-B, MPND.2-B, MPND.2-A, MPND.3-B	6	27614, 49917, 49818, 59975, 113496, 116068	0.8045	15553	0.7856	15614	0	0	0	0
SCUBE1	SCUBE1.1-A, SCUBE1.2-A, SCUBE1.3-A, SCUBE1.3-B, SCUBE1.2-B, SCUBE1.1-B	6	1509, 58520, 63454, 83390, 89478, 116394	0.8045	15554	0.7856	15615	0	0	1	1
HARS	HARS.2-A, HARS.3-B, HARS.3-A, HARS.1-A, HARS.2-B, HARS.1-B	6	26656, 50139, 56606, 65073, 114512, 116096	0.8045	15555	0.7856	15616	0	0	0	0
CSPG5	CSPG5.2-B, CSPG5.3-A, CSPG5.1-A, CSPG5.2-A, CSPG5.3-B, CSPG5.1-B	6	29591, 49167, 64643, 68190, 69716, 118337	0.8046	15556	0.7856	15617	0	0	0	0
DLGAP4	DLGAP4.2-B, DLGAP4.3-A, DLGAP4.2-A, DLGAP4.3-B, DLGAP4.1-B, DLGAP4.1-A	6	40040, 45686, 50794, 75981, 91577, 122968	0.8046	15557	0.7856	15618	0	0	0	0
SYNGR1	SYNGR1.2-A, SYNGR1.3-A, SYNGR1.2-B, SYNGR1.1-B, SYNGR1.1-A, SYNGR1.3-B	6	21531, 51861, 59299, 60514, 65466, 83803	0.8047	15558	0.7857	15619	0	0	0	0
RPS27	RPS27.1-B, RPS27.1-A, RPS27.2-A, RPS27.3-B, RPS27.2-B	5	14828, 62774, 94540, 112032, 116893	0.8047	15559	0.7762	15448	0	0	0	0
CES1	CES1.3-A, CES1.1-A, CES1.3-B, CES1.2-B, CES1.1-B, CES1.2-A	6	31647, 48492, 67890, 79756, 87582, 99499	0.8047	15560	0.7857	15620	0	0	0	0
CERS1	CERS1.2-A, CERS1.3-A, CERS1.1-A, CERS1.1-B, CERS1.2-B, CERS1.3-B	6	18460, 52898, 66536, 80108, 110255, 117970	0.8049	15561	0.7858	15621	0	0	0	0
C4B	C4B.1-A, C4B.3-A, C4B.3-B, C4B.2-A, C4B.2-B, C4B.1-B	6	33856, 47772, 56706, 90682, 102115, 115787	0.8049	15562	0.7858	15622	0	0	0	0
FARSB	FARSB.1-B, FARSB.3-B, FARSB.3-A, FARSB.1-A, FARSB.2-B, FARSB.2-A	6	27749, 49821, 79849, 102014, 109194, 120645	0.8051	15563	0.7859	15623	0	0	0	0
hsa-mir-211	hsa-mir-211.1-A, hsa-mir-211.4-A, hsa-mir-211.3-A, hsa-mir-211.2-A	4	25403, 70235, 73028, 111060	0.8051	15564	0.7604	15130	0	0	0	0
KIAA2018	KIAA2018.3-A, KIAA2018.1-A, KIAA2018.1-B, KIAA2018.3-B, KIAA2018.2-A, KIAA2018.2-B	6	38003, 46412, 49779, 61236, 91510, 94252	0.8052	15565	0.786	15625	0	0	0	0
TBX19	TBX19.3-B, TBX19.1-A, TBX19.2-B, TBX19.1-B, TBX19.3-A, TBX19.2-A	6	25430, 50604, 54165, 81101, 98520, 117093	0.8053	15566	0.786	15626	0	0	0	0
UBA7	UBA7.2-A, UBA7.2-B, UBA7.3-B, UBA7.1-A, UBA7.1-B, UBA7.3-A	6	10734, 55504, 65547, 90491, 98630, 103574	0.8053	15567	0.786	15627	0	0	0	0
BRINP2	BRINP2.3-B, BRINP2.2-A, BRINP2.2-B, BRINP2.1-A, BRINP2.1-B, BRINP2.3-A	6	16974, 53428, 69572, 87652, 96084, 112346	0.8053	15568	0.7861	15628	0	0	0	0
CASP3	CASP3.3-B, CASP3.2-B, CASP3.2-A, CASP3.3-A, CASP3.1-A, CASP3.1-B	6	21163, 52036, 53575, 62960, 66928, 69373	0.8054	15569	0.7861	15630	0	0	0	0
GPR19	GPR19.2-B, GPR19.3-B, GPR19.1-A, GPR19.3-A, GPR19.1-B, GPR19.2-A	6	1619, 58552, 61952, 65816, 71545, 89234	0.8054	15570	0.7861	15629	0	0	1	1
GPR22	GPR22.3-A, GPR22.1-B, GPR22.2-A, GPR22.2-B, GPR22.3-B, GPR22.1-A	6	33756, 47842, 53037, 60126, 66836, 118598	0.8054	15571	0.7862	15631	0	0	0	0
SLC16A1	SLC16A1.1-A, SLC16A1.3-A, SLC16A1.3-B, SLC16A1.2-A, SLC16A1.2-B, SLC16A1.1-B	6	32467, 48276, 50499, 59656, 66707, 104690	0.8055	15572	0.7862	15632	0	0	0	0
FIGN	FIGN.2-B, FIGN.3-B, FIGN.3-A, FIGN.2-A, FIGN.1-B, FIGN.1-A	6	40771, 45512, 59314, 92030, 110928, 119536	0.8055	15573	0.7862	15633	0	0	0	0
hsa-mir-4727	hsa-mir-4727.1-A, hsa-mir-4727.2-A, hsa-mir-4727.3-A, hsa-mir-4727.4-A	4	8631, 75870, 90135, 119543	0.8056	15574	0.7608	15142	0	0	0	1
C13orf35	C13orf35.3-B, C13orf35.1-B, C13orf35.3-A, C13orf35.1-A, C13orf35.2-B, C13orf35.2-A	6	9230, 56425, 56035, 66852, 109387, 110009	0.8057	15575	0.7863	15634	0	0	0	1
OR9G9	OR9G9.2-B, OR9G9.3-B, OR9G9.1-B, OR9G9.1-A, OR9G9.2-A, OR9G9.3-A	6	42682, 44885, 63805, 100303, 104996, 107255	0.8057	15576	0.7864	15635	0	0	0	0
OR9G1	OR9G1.2-B, OR9G1.3-B, OR9G1.1-B, OR9G1.1-A, OR9G1.2-A, OR9G1.3-A	6	42683, 44886, 63806, 100304, 104997, 107256	0.8057	15577	0.7864	15636	0	0	0	0
DCP1B	DCP1B.1-B, DCP1B.3-B, DCP1B.3-A, DCP1B.1-A, DCP1B.2-B, DCP1B.2-A	6	18670, 52897, 62627, 69447, 97497, 112562	0.8058	15578	0.7864	15637	0	0	0	0
LRRC4B	LRRC4B.3-B, LRRC4B.2-B, LRRC4B.2-A, LRRC4B.1-A, LRRC4B.3-A, LRRC4B.1-B	6	11426, 55325, 67448, 89930, 94985, 121874	0.806	15579	0.7865	15638	0	0	0	0
CHIT1	CHIT1.2-B, CHIT1.1-A, CHIT1.2-A, CHIT1.1-B, CHIT1.3-A, CHIT1.3-B	6	36064, 47404, 47121, 57245, 63414, 77994	0.8061	15580	0.7866	15639	0	0	0	0
SCRG1	SCRG1.3-A, SCRG1.1-B, SCRG1.2-A, SCRG1.1-A, SCRG1.3-B, SCRG1.2-B	6	41933, 46231, 45174, 57093, 73316, 93241	0.8062	15581	0.7866	15640	0	0	0	0
RELA	RELA.3-B, RELA.2-B, RELA.1-A, RELA.2-A, RELA.3-A, RELA.1-B	6	32827, 48241, 92363, 91986, 117073, 121875	0.8066	15582	0.7868	15643	0	0	0	0
CCR1	CCR1.3-B, CCR1.3-A, CCR1.2-A, CCR1.2-B, CCR1.1-B, CCR1.1-A	6	43168, 44804, 61284, 66710, 110070, 117890	0.8068	15583	0.787	15645	0	0	0	0
LEMD1	LEMD1.3-A, LEMD1.1-A, LEMD1.3-B, LEMD1.1-B, LEMD1.2-B, LEMD1.2-A	6	21681, 51970, 71066, 79359, 98079, 108779	0.8068	15584	0.787	15646	0	0	0	0
CLPTM1	CLPTM1.2-B, CLPTM1.1-A, CLPTM1.3-A, CLPTM1.3-B, CLPTM1.1-B, CLPTM1.2-A	6	14045, 54518, 80533, 84959, 87595, 97116	0.8069	15585	0.787	15647	0	0	0	0
ARFIP1	ARFIP1.3-A, ARFIP1.3-B, ARFIP1.1-B, ARFIP1.2-B, ARFIP1.2-A, ARFIP1.1-A	6	1567, 58698, 63285, 66407, 67775, 88986	0.8072	15586	0.7873	15649	0	0	1	1
CBLN3	CBLN3.1-A, CBLN3.1-B, CBLN3.3-B, CBLN3.3-A, CBLN3.2-B, CBLN3.2-A	6	17898, 53262, 68291, 69825, 72785, 109843	0.8073	15587	0.7874	15650	0	0	0	0
PRKD2	PRKD2.1-B, PRKD2.1-A, PRKD2.3-B, PRKD2.2-B, PRKD2.2-A, PRKD2.3-A	6	28439, 49751, 75733, 82744, 84440, 87056	0.8073	15588	0.7874	15651	0	0	0	0
hsa-mir-320e	hsa-mir-320e.4-A, hsa-mir-320e.1-A, hsa-mir-320e.3-A, hsa-mir-320e.2-A	4	14533, 74071, 105701, 115761	0.8073	15589	0.7624	15173	0	0	0	0
AP1S2	AP1S2.1-B, AP1S2.1-A, AP1S2.3-B, AP1S2.2-B, AP1S2.3-A, AP1S2.2-A	6	36283, 47141, 56262, 78115, 81187, 94852	0.8074	15590	0.7874	15652	0	0	0	0
CDC42BPA	CDC42BPA.2-A, CDC42BPA.1-B, CDC42BPA.3-A, CDC42BPA.1-A, CDC42BPA.3-B, CDC42BPA.2-B	6	31539, 48729, 49473, 58866, 95758, 102766	0.8074	15591	0.7875	15654	0	0	0	0
TMEM41A	TMEM41A.1-B, TMEM41A.3-A, TMEM41A.1-A, TMEM41A.2-A, TMEM41A.3-B, TMEM41A.2-B	6	32517, 48406, 53645, 56480, 78565, 80955	0.8075	15592	0.7875	15656	0	0	0	0
NBN	NBN.3-B, NBN.1-A, NBN.2-A, NBN.2-B, NBN.1-B, NBN.3-A	6	22652, 51696, 63611, 68696, 68312, 113569	0.8075	15593	0.7876	15657	0	0	0	0
ULK1	ULK1.3-A, ULK1.2-B, ULK1.3-B, ULK1.2-A, ULK1.1-A, ULK1.1-B	6	30648, 49034, 73837, 95370, 106813, 108362	0.8076	15594	0.7876	15659	0	0	0	0
CXorf27	CXorf27.2-B, CXorf27.3-A, CXorf27.3-B, CXorf27.1-A, CXorf27.2-A, CXorf27.1-B	6	33494, 49168, 48093, 63458, 65783, 72850	0.8077	15595	0.7876	15660	0	0	0	0
MEMO1	MEMO1.2-A, MEMO1.3-A, MEMO1.3-B, MEMO1.1-B, MEMO1.1-A, MEMO1.2-B	6	6885, 56974, 110870, 111653, 119469, 121409	0.8078	15596	0.7877	15661	0	0	0	1
C7orf61	C7orf61.3-A, C7orf61.1-B, C7orf61.1-A, C7orf61.3-B, C7orf61.2-A, C7orf61.2-B	6	36140, 47227, 70329, 100434, 114799, 121242	0.8079	15597	0.7878	15662	0	0	0	0
CUL4B	CUL4B.3-A, CUL4B.1-A, CUL4B.2-B, CUL4B.2-A, CUL4B.3-B, CUL4B.1-B	6	40636, 45735, 49074, 52281, 67493, 112678	0.808	15598	0.7878	15663	0	0	0	0
hsa-mir-6881	hsa-mir-6881.4-A, hsa-mir-6881.1-A, hsa-mir-6881.2-A	3	118, 93593, 96647	0.808	15599	0.7262	14463	1	1	1	1
SLC6A9	SLC6A9.2-B, SLC6A9.3-B, SLC6A9.1-A, SLC6A9.1-B, SLC6A9.3-A, SLC6A9.2-A	6	5244, 57541, 65985, 66698, 108422, 120432	0.8081	15600	0.7879	15665	0	0	0	1
CCDC134	CCDC134.1-B, CCDC134.2-A, CCDC134.1-A, CCDC134.3-A, CCDC134.2-B, CCDC134.3-B	6	27881, 49999, 52057, 85016, 87094, 90739	0.8081	15601	0.788	15667	0	0	0	0
LRRC37B	LRRC37B.1-B, LRRC37B.3-A, LRRC37B.3-B, LRRC37B.2-B, LRRC37B.1-A, LRRC37B.2-A	6	28331, 49853, 59120, 91222, 93989, 120847	0.8082	15602	0.788	15668	0	0	0	0
SPCS1	SPCS1.3-B, SPCS1.1-A, SPCS1.1-B, SPCS1.2-B, SPCS1.3-A, SPCS1.2-A	6	1350, 58852, 63413, 85351, 96710, 96578	0.8083	15603	0.7881	15669	0	0	1	1
SYCP3	SYCP3.3-A, SYCP3.2-B, SYCP3.3-B, SYCP3.1-B, SYCP3.1-A, SYCP3.2-A	6	41823, 45363, 92444, 91782, 99691, 122752	0.8083	15604	0.7881	15670	0	0	0	0
LRRTM4	LRRTM4.1-A, LRRTM4.2-B, LRRTM4.3-B, LRRTM4.2-A, LRRTM4.3-A, LRRTM4.1-B	6	33820, 48057, 48044, 67809, 80642, 84591	0.8085	15605	0.7883	15672	0	0	0	0
XRCC3	XRCC3.1-B, XRCC3.3-A, XRCC3.2-B, XRCC3.2-A, XRCC3.1-A, XRCC3.3-B	6	34598, 47785, 73395, 114226, 119128, 119674	0.8085	15606	0.7883	15671	0	0	0	0
ANO4	ANO4.2-B, ANO4.2-A, ANO4.3-A, ANO4.3-B, ANO4.1-B, ANO4.1-A	6	18338, 53212, 55919, 83613, 85539, 92443	0.8086	15607	0.7883	15673	0	0	0	0
SH3YL1	SH3YL1.3-B, SH3YL1.3-A, SH3YL1.2-A, SH3YL1.1-B, SH3YL1.2-B, SH3YL1.1-A	6	35351, 47549, 84384, 89473, 98815, 98246	0.8087	15608	0.7884	15674	0	0	0	0
LOC100507462	LOC100507462.2-A, LOC100507462.3-A, LOC100507462.1-A, LOC100507462.1-B, LOC100507462.2-B, LOC100507462.3-B	6	24755, 51090, 76464, 119077, 121077, 121608	0.8088	15609	0.7885	15675	0	0	0	0
DCC	DCC.1-B, DCC.2-B, DCC.3-A, DCC.2-A, DCC.1-A, DCC.3-B	6	19981, 52685, 54346, 96009, 105538, 108288	0.8089	15610	0.7885	15676	0	0	0	0
KCNK6	KCNK6.2-A, KCNK6.3-A, KCNK6.1-A, KCNK6.3-B, KCNK6.2-B, KCNK6.1-B	6	13076, 54987, 56751, 93380, 104104, 118704	0.8089	15611	0.7885	15677	0	0	0	0
hsa-mir-522	hsa-mir-522.1-A, hsa-mir-522.4-A, hsa-mir-522.2-A, hsa-mir-522.3-A	4	36005, 67073, 79037, 96079	0.8089	15612	0.764	15202	0	0	0	0
ERP44	ERP44.2-A, ERP44.3-A, ERP44.1-B, ERP44.3-B, ERP44.1-A, ERP44.2-B	6	9831, 56077, 62558, 76554, 80482, 80280	0.809	15613	0.7886	15678	0	0	0	1
SF3B14	SF3B14.1-A, SF3B14.2-B, SF3B14.3-B, SF3B14.1-B, SF3B14.2-A, SF3B14.3-A	6	34890, 47731, 103246, 109265, 114240, 115828	0.8091	15614	0.7886	15679	0	0	0	0
NBPF6	NBPF6.1-B, NBPF6.3-B, NBPF6.2-A, NBPF6.1-A, NBPF6.2-B, NBPF6.3-A	6	37121, 47008, 62463, 78101, 85619, 116572	0.8094	15615	0.7888	15680	0	0	0	0
SNUPN	SNUPN.3-B, SNUPN.3-A, SNUPN.1-B, SNUPN.1-A, SNUPN.2-A, SNUPN.2-B	6	19667, 52827, 58870, 105709, 115280, 120849	0.8094	15616	0.7888	15681	0	0	0	0
ACSM3	ACSM3.3-B, ACSM3.3-A, ACSM3.1-B, ACSM3.1-A, ACSM3.2-A, ACSM3.2-B	6	25953, 50735, 59798, 85095, 87234, 106870	0.8094	15617	0.7889	15684	0	0	0	0
ZSCAN18	ZSCAN18.2-A, ZSCAN18.2-B, ZSCAN18.3-B, ZSCAN18.3-A, ZSCAN18.1-A, ZSCAN18.1-B	6	35101, 47691, 55839, 80002, 95265, 119382	0.8095	15618	0.7889	15685	0	0	0	0
PAK4	PAK4.2-A, PAK4.3-A, PAK4.1-A, PAK4.1-B, PAK4.3-B, PAK4.2-B	6	21121, 52353, 62503, 87932, 91920, 93976	0.8095	15619	0.789	15686	0	0	0	0
OTX2	OTX2.1-B, OTX2.2-A, OTX2.1-A, OTX2.2-B, OTX2.3-B, OTX2.3-A	6	18015, 53391, 58102, 101087, 109043, 117076	0.8095	15620	0.789	15687	0	0	0	0
IDNK	IDNK.2-B, IDNK.3-A, IDNK.3-B, IDNK.2-A, IDNK.1-A, IDNK.1-B	6	20683, 52502, 68941, 69906, 79541, 119464	0.8096	15621	0.789	15688	0	0	0	0
ATM	ATM.3-A, ATM.1-A, ATM.2-B, ATM.1-B, ATM.3-B, ATM.2-A	6	14427, 54597, 88822, 87944, 105509, 114839	0.8097	15622	0.7891	15690	0	0	0	0
OTX1	OTX1.1-B, OTX1.2-B, OTX1.3-B, OTX1.2-A, OTX1.1-A, OTX1.3-A	6	18538, 53227, 54310, 79976, 93174, 100190	0.8097	15623	0.7891	15689	0	0	0	0
hsa-mir-6874	hsa-mir-6874.3-A, hsa-mir-6874.4-A, hsa-mir-6874.1-A, hsa-mir-6874.2-A	4	34226, 67749, 87396, 86929	0.8098	15624	0.7646	15216	0	0	0	0
NLE1	NLE1.2-A, NLE1.2-B, NLE1.1-A, NLE1.3-A, NLE1.1-B, NLE1.3-B	6	40617, 45893, 49726, 84123, 103875, 113161	0.81	15625	0.7893	15692	0	0	0	0
PGLS	PGLS.1-A, PGLS.1-B, PGLS.3-A, PGLS.3-B, PGLS.2-A, PGLS.2-B	6	37667, 46878, 49687, 68427, 85426, 92073	0.8101	15626	0.7893	15693	0	0	0	0
OR4L1	OR4L1.2-A, OR4L1.1-A, OR4L1.3-A, OR4L1.2-B, OR4L1.1-B, OR4L1.3-B	6	42565, 45252, 52161, 62978, 65995, 98654	0.8102	15627	0.7894	15694	0	0	0	0
ZNF468	ZNF468.3-A, ZNF468.3-B, ZNF468.2-A, ZNF468.1-B, ZNF468.2-B, ZNF468.1-A	6	9119, 56408, 67319, 75352, 97008, 117176	0.8103	15628	0.7895	15696	0	0	0	1
CYP4F8	CYP4F8.1-B, CYP4F8.2-A, CYP4F8.1-A, CYP4F8.2-B, CYP4F8.3-A, CYP4F8.3-B	6	22913, 51811, 99395, 102644, 111582, 117657	0.8103	15629	0.7895	15698	0	0	0	0
SI	SI.3-A, SI.2-A, SI.3-B, SI.1-A, SI.1-B, SI.2-B	6	21076, 52424, 68216, 95247, 111499, 120195	0.8103	15630	0.7895	15697	0	0	0	0
CCDC109B	CCDC109B.3-A, CCDC109B.1-B, CCDC109B.3-B, CCDC109B.1-A, CCDC109B.2-B, CCDC109B.2-A	6	462, 59570, 59301, 66846, 94271, 100155	0.8104	15631	0.7896	15699	1	1	1	1
ZFP57	ZFP57.3-A, ZFP57.2-B, ZFP57.1-B, ZFP57.3-B, ZFP57.1-A, ZFP57.2-A	6	30655, 49245, 84331, 91958, 99248, 120922	0.8105	15632	0.7896	15701	0	0	0	0
MYLIP	MYLIP.2-B, MYLIP.1-B, MYLIP.2-A, MYLIP.3-B, MYLIP.3-A, MYLIP.1-A	6	40504, 45973, 104172, 104497, 111330, 119507	0.8106	15633	0.7897	15702	0	0	0	0
EML5	EML5.2-A, EML5.1-B, EML5.3-B, EML5.1-A, EML5.3-A, EML5.2-B	6	5320, 57702, 59411, 64018, 81523, 82278	0.8106	15634	0.7897	15703	0	0	0	1
RASGEF1C	RASGEF1C.3-A, RASGEF1C.3-B, RASGEF1C.1-B, RASGEF1C.2-A, RASGEF1C.1-A, RASGEF1C.2-B	6	29771, 49563, 51160, 61192, 64310, 95277	0.8108	15635	0.7899	15704	0	0	0	0
SEPHS2	SEPHS2.2-A, SEPHS2.1-B, SEPHS2.3-B, SEPHS2.1-A, SEPHS2.2-B, SEPHS2.3-A	6	41741, 45575, 85209, 89678, 107456, 122143	0.8108	15636	0.7899	15706	0	0	0	0
DLL1	DLL1.3-A, DLL1.1-A, DLL1.2-B, DLL1.1-B, DLL1.3-B, DLL1.2-A	6	43302, 45059, 84076, 88693, 90719, 115201	0.8109	15637	0.79	15707	0	0	0	0
AMT	AMT.1-B, AMT.2-B, AMT.2-A, AMT.3-A, AMT.3-B, AMT.1-A	6	16266, 54074, 68269, 69330, 73273, 119111	0.8109	15638	0.79	15708	0	0	0	0
SAA2	SAA2.3-B, SAA2.3-A, SAA2.2-B, SAA2.1-A, SAA2.1-B, SAA2.2-A	6	35585, 47650, 53983, 53947, 72856, 78840	0.8111	15639	0.7902	15709	0	0	0	0
hsa-mir-4744	hsa-mir-4744.3-A, hsa-mir-4744.2-A, hsa-mir-4744.4-A, hsa-mir-4744.1-A	4	5271, 77559, 96907, 107498	0.8114	15640	0.7661	15240	0	0	0	1
hsa-mir-575	hsa-mir-575.4-A, hsa-mir-575.3-A, hsa-mir-575.1-A, hsa-mir-575.2-A	4	19124, 72946, 92149, 91921	0.8114	15641	0.7661	15242	0	0	0	0
RAD21	RAD21.2-B, RAD21.1-A, RAD21.1-B, RAD21.3-B, RAD21.3-A	5	168, 68239, 98912, 99966, 115161	0.8115	15642	0.7815	15552	1	1	1	1
GPR34	GPR34.1-A, GPR34.3-A, GPR34.2-B, GPR34.2-A, GPR34.1-B, GPR34.3-B	6	35075, 47851, 57327, 68464, 89469, 101391	0.8115	15643	0.7906	15712	0	0	0	0
HEPACAM2	HEPACAM2.3-B, HEPACAM2.2-B, HEPACAM2.3-A, HEPACAM2.1-B, HEPACAM2.2-A, HEPACAM2.1-A	6	39076, 46532, 60482, 85695, 90313, 105522	0.8117	15644	0.7907	15713	0	0	0	0
ACTL7B	ACTL7B.2-A, ACTL7B.2-B, ACTL7B.3-B, ACTL7B.1-A, ACTL7B.3-A, ACTL7B.1-B	6	34580, 48034, 78613, 78528, 88645, 91662	0.8118	15645	0.7907	15714	0	0	0	0
RNASE7	RNASE7.3-A, RNASE7.1-A, RNASE7.1-B, RNASE7.2-B, RNASE7.2-A, RNASE7.3-B	6	35132, 47853, 55321, 58537, 93809, 120447	0.8118	15646	0.7907	15715	0	0	0	0
TMEM91	TMEM91.2-A, TMEM91.2-B, TMEM91.1-B, TMEM91.3-A, TMEM91.1-A, TMEM91.3-B	6	41411, 45766, 73815, 79766, 83124, 91506	0.8119	15647	0.7908	15716	0	0	0	0
KIAA1377	KIAA1377.3-B, KIAA1377.3-A, KIAA1377.2-A, KIAA1377.1-A, KIAA1377.2-B, KIAA1377.1-B	6	21881, 52288, 67854, 69239, 72827, 116354	0.8121	15648	0.7908	15717	0	0	0	0
ENKUR	ENKUR.3-A, ENKUR.3-B, ENKUR.1-A, ENKUR.2-A, ENKUR.1-B, ENKUR.2-B	6	24318, 51479, 87553, 97715, 102307, 116605	0.8121	15649	0.7908	15718	0	0	0	0
hsa-mir-183	hsa-mir-183.3-A, hsa-mir-183.1-A, hsa-mir-183.2-A, hsa-mir-183.4-A	4	44901, 64430, 72251, 115858	0.8122	15650	0.7668	15257	0	0	0	0
USP37	USP37.2-A, USP37.2-B, USP37.1-B, USP37.1-A, USP37.3-A, USP37.3-B	6	36973, 47269, 97708, 110973, 116755, 119104	0.8122	15651	0.7909	15719	0	0	0	0
VGLL1	VGLL1.2-A, VGLL1.1-A, VGLL1.1-B, VGLL1.3-B, VGLL1.3-A, VGLL1.2-B	6	16817, 53992, 76895, 86826, 89973, 91441	0.8123	15652	0.7909	15720	0	0	0	0
NUMA1	NUMA1.3-A, NUMA1.3-B, NUMA1.2-A, NUMA1.2-B, NUMA1.1-B, NUMA1.1-A	6	13273, 55174, 92636, 105997, 111690, 119992	0.8123	15653	0.791	15722	0	0	0	0
TRIM47	TRIM47.2-B, TRIM47.1-B, TRIM47.1-A, TRIM47.3-A, TRIM47.2-A, TRIM47.3-B	6	27476, 50441, 53435, 64575, 78917, 93236	0.8123	15654	0.791	15721	0	0	0	0
PLCB3	PLCB3.1-A, PLCB3.3-A, PLCB3.2-A, PLCB3.1-B, PLCB3.2-B, PLCB3.3-B	6	4413, 58153, 63385, 81850, 87315, 98215	0.8127	15655	0.7912	15723	0	0	1	1
SP100	SP100.2-A, SP100.2-B, SP100.1-A, SP100.3-B, SP100.3-A, SP100.1-B	6	36585, 47431, 78912, 85557, 95654, 100230	0.8127	15656	0.7912	15724	0	0	0	0
LCE4A	LCE4A.1-A, LCE4A.3-A, LCE4A.2-B, LCE4A.2-A, LCE4A.1-B, LCE4A.3-B	6	18091, 53599, 75958, 75924, 109371, 121036	0.8127	15657	0.7912	15725	0	0	0	0
FKBP6	FKBP6.2-A, FKBP6.3-A, FKBP6.3-B, FKBP6.1-A, FKBP6.2-B, FKBP6.1-B	6	29755, 49714, 55211, 59600, 91327, 120776	0.8128	15658	0.7913	15726	0	0	0	0
CPE	CPE.3-B, CPE.2-B, CPE.1-B, CPE.2-A, CPE.3-A, CPE.1-A	6	33218, 48568, 50950, 74333, 85324, 92656	0.8129	15659	0.7914	15727	0	0	0	0
PDCD6IP	PDCD6IP.2-B, PDCD6IP.3-A, PDCD6IP.2-A, PDCD6IP.1-A, PDCD6IP.3-B, PDCD6IP.1-B	6	12665, 55421, 82728, 91859, 107642, 118361	0.8129	15660	0.7914	15728	0	0	0	0
hsa-mir-3116-2	hsa-mir-3116-2.3-A, hsa-mir-3116-2.4-A, hsa-mir-3116-2.1-A, hsa-mir-3116-2.2-A	4	29649, 69582, 77051, 100528	0.8129	15661	0.7673	15263	0	0	0	0
hsa-mir-3116-1	hsa-mir-3116-1.3-A, hsa-mir-3116-1.4-A, hsa-mir-3116-1.1-A, hsa-mir-3116-1.2-A	4	29650, 69583, 77052, 100529	0.8129	15662	0.7673	15264	0	0	0	0
ARPC5	ARPC5.3-A, ARPC5.1-A, ARPC5.3-B, ARPC5.2-B, ARPC5.1-B, ARPC5.2-A	6	39632, 46443, 66561, 72364, 101455, 110613	0.8131	15663	0.7915	15729	0	0	0	0
RBMY1F	RBMY1F.3-A, RBMY1F.1-A, RBMY1F.1-B, RBMY1F.2-B, RBMY1F.2-A, RBMY1F.3-B	6	36422, 47519, 51187, 65053, 75680, 89886	0.8131	15664	0.7916	15730	0	0	0	0
ACAP3	ACAP3.1-B, ACAP3.1-A, ACAP3.2-B, ACAP3.3-B, ACAP3.3-A, ACAP3.2-A	6	8688, 56787, 96228, 106882, 109539, 111785	0.8135	15665	0.7918	15731	0	0	0	1
LRRC71	LRRC71.2-A, LRRC71.1-A, LRRC71.3-A, LRRC71.3-B, LRRC71.1-B, LRRC71.2-B	6	7340, 57272, 63911, 74911, 82772, 108353	0.8139	15666	0.792	15732	0	0	0	1
hsa-mir-3915	hsa-mir-3915.1-A, hsa-mir-3915.2-A, hsa-mir-3915.4-A, hsa-mir-3915.3-A	4	26681, 70673, 115234, 115940	0.814	15667	0.768	15273	0	0	0	0
hsa-mir-218-1	hsa-mir-218-1.1-A, hsa-mir-218-1.2-A, hsa-mir-218-1.4-A, hsa-mir-218-1.3-A	4	56029, 60900, 84420, 103080	0.8141	15668	0.7681	15274	0	0	0	0
LOC100288524	LOC100288524.1-B, LOC100288524.2-A, LOC100288524.3-B, LOC100288524.1-A, LOC100288524.2-B, LOC100288524.3-A	6	17468, 53905, 67863, 71426, 119003, 121927	0.8141	15669	0.7921	15733	0	0	0	0
CDNF	CDNF.1-A, CDNF.2-A, CDNF.3-B, CDNF.3-A, CDNF.2-B, CDNF.1-B	6	40727, 46164, 62359, 62020, 95187, 106171	0.8142	15670	0.7923	15735	0	0	0	0
TRAF4	TRAF4.3-A, TRAF4.2-B, TRAF4.1-A, TRAF4.3-B, TRAF4.1-B, TRAF4.2-A	6	25772, 51153, 60641, 69513, 114265, 117707	0.8143	15671	0.7923	15736	0	0	0	0
ENDOU	ENDOU.3-B, ENDOU.2-B, ENDOU.1-B, ENDOU.2-A, ENDOU.1-A, ENDOU.3-A	6	40130, 46384, 46721, 56271, 112352, 116472	0.8145	15672	0.7924	15737	0	0	0	0
ELL	ELL.1-B, ELL.1-A, ELL.2-B, ELL.3-A, ELL.2-A	5	29953, 58563, 89210, 102999, 118255	0.8145	15673	0.7837	15585	0	0	0	0
PNKD	PNKD.2-A, PNKD.1-A, PNKD.3-A, PNKD.2-B, PNKD.3-B, PNKD.1-B	6	43143, 45390, 58173, 75771, 78139, 101242	0.8147	15674	0.7924	15739	0	0	0	0
SCML2	SCML2.3-A, SCML2.3-B, SCML2.1-A, SCML2.1-B, SCML2.2-B, SCML2.2-A	6	32798, 48844, 56196, 62408, 68156, 71740	0.8147	15675	0.7925	15742	0	0	0	0
TNFAIP8L1	TNFAIP8L1.1-B, TNFAIP8L1.2-A, TNFAIP8L1.1-A, TNFAIP8L1.3-A, TNFAIP8L1.3-B, TNFAIP8L1.2-B	6	3404, 58643, 72161, 90755, 92913, 111616	0.8148	15676	0.7925	15741	0	0	1	1
TRIML1	TRIML1.2-B, TRIML1.3-A, TRIML1.2-A, TRIML1.1-A, TRIML1.3-B, TRIML1.1-B	6	16039, 54432, 74426, 82057, 86029, 87101	0.8148	15677	0.7925	15743	0	0	0	0
APLN	APLN.3-A, APLN.2-B, APLN.1-A, APLN.1-B, APLN.3-B, APLN.2-A	6	39602, 46585, 56137, 85507, 87960, 114237	0.8149	15678	0.7926	15744	0	0	0	0
ZNF483	ZNF483.3-A, ZNF483.2-A, ZNF483.2-B, ZNF483.1-B, ZNF483.3-B, ZNF483.1-A	6	27492, 50627, 61974, 83092, 104705, 112378	0.8149	15679	0.7926	15745	0	0	0	0
hsa-mir-4275	hsa-mir-4275.1-A, hsa-mir-4275.2-A, hsa-mir-4275.3-A, hsa-mir-4275.4-A	4	43273, 65239, 73006, 79656	0.815	15680	0.7686	15281	0	0	0	0
PLD1	PLD1.1-A, PLD1.3-B, PLD1.1-B, PLD1.2-A, PLD1.3-A, PLD1.2-B	6	7544, 57281, 70226, 80559, 92405, 94865	0.815	15681	0.7926	15746	0	0	0	1
RAF1	RAF1.3-B, RAF1.1-A, RAF1.1-B, RAF1.2-B, RAF1.3-A, RAF1.2-A	6	11345, 56015, 81253, 85569, 116252, 119883	0.815	15682	0.7926	15748	0	0	0	0
ETS1	ETS1.2-B, ETS1.3-A, ETS1.2-A, ETS1.1-A, ETS1.3-B, ETS1.1-B	6	18537, 53619, 57603, 105470, 108666, 113095	0.815	15683	0.7926	15747	0	0	0	0
SLC9A7	SLC9A7.3-A, SLC9A7.1-A, SLC9A7.3-B, SLC9A7.2-B, SLC9A7.2-A, SLC9A7.1-B	6	41642, 45918, 49017, 105545, 116425, 117849	0.815	15684	0.7927	15749	0	0	0	0
ITGB4	ITGB4.1-B, ITGB4.3-A, ITGB4.3-B, ITGB4.1-A, ITGB4.2-A, ITGB4.2-B	6	37411, 47329, 59031, 72155, 81249, 98241	0.815	15685	0.7927	15750	0	0	0	0
PASK	PASK.1-A, PASK.3-A, PASK.3-B, PASK.1-B, PASK.2-A, PASK.2-B	6	4377, 58341, 72100, 100643, 107249, 108141	0.8151	15686	0.7927	15751	0	0	1	1
OR2W3	OR2W3.2-B, OR2W3.1-A, OR2W3.3-A, OR2W3.2-A, OR2W3.1-B, OR2W3.3-B	6	44989, 44486, 48144, 56543, 61724, 82314	0.8153	15687	0.7928	15752	0	0	0	0
RBBP4	RBBP4.1-B, RBBP4.3-B, RBBP4.3-A, RBBP4.2-A, RBBP4.1-A, RBBP4.2-B	6	6763, 57571, 102300, 111451, 112022, 119488	0.8154	15688	0.7929	15753	0	0	0	1
KIAA1257	KIAA1257.1-B, KIAA1257.3-B, KIAA1257.1-A, KIAA1257.3-A, KIAA1257.2-B, KIAA1257.2-A	6	35503, 47992, 56093, 62143, 92543, 101949	0.8154	15689	0.7929	15754	0	0	0	0
SPATS2L	SPATS2L.2-A, SPATS2L.3-A, SPATS2L.3-B, SPATS2L.2-B, SPATS2L.1-B, SPATS2L.1-A	6	45119, 44126, 87288, 101018, 106320, 112770	0.8154	15690	0.7929	15755	0	0	0	0
PPP1R13B	PPP1R13B.3-B, PPP1R13B.3-A, PPP1R13B.1-A, PPP1R13B.2-A, PPP1R13B.2-B, PPP1R13B.1-B	6	36832, 47557, 65847, 83759, 95704, 95272	0.8155	15691	0.793	15756	0	0	0	0
HMGB4	HMGB4.1-B, HMGB4.3-A, HMGB4.3-B, HMGB4.2-B, HMGB4.1-A, HMGB4.2-A	6	27547, 50657, 54812, 92238, 93472, 116930	0.8156	15692	0.7931	15757	0	0	0	0
RMI2	RMI2.2-B, RMI2.2-A, RMI2.3-A, RMI2.3-B, RMI2.1-B, RMI2.1-A	6	16950, 54198, 68422, 110470, 115155, 115976	0.8157	15693	0.7932	15758	0	0	0	0
DKK2	DKK2.3-A, DKK2.1-A, DKK2.1-B, DKK2.2-A, DKK2.3-B, DKK2.2-B	6	10624, 56309, 56946, 63644, 73349, 122564	0.8157	15694	0.7932	15759	0	0	0	0
ZNF684	ZNF684.1-B, ZNF684.3-A, ZNF684.3-B, ZNF684.2-B, ZNF684.1-A, ZNF684.2-A	6	15450, 54702, 75479, 97402, 98517, 121905	0.8158	15695	0.7933	15760	0	0	0	0
COG6	COG6.3-A, COG6.1-B, COG6.2-A, COG6.2-B, COG6.3-B, COG6.1-A	6	35276, 48095, 61838, 65362, 88580, 93301	0.8158	15696	0.7933	15761	0	0	0	0
C4orf27	C4orf27.1-B, C4orf27.2-A, C4orf27.1-A, C4orf27.2-B, C4orf27.3-A, C4orf27.3-B	6	6313, 57753, 89414, 94603, 113466, 116788	0.8158	15697	0.7933	15762	0	0	0	1
NPY	NPY.2-B, NPY.1-A, NPY.3-B, NPY.1-B, NPY.2-A, NPY.3-A	6	12692, 55636, 63914, 67194, 94163, 97509	0.816	15698	0.7934	15763	0	0	0	0
CLRN2	CLRN2.2-B, CLRN2.3-B, CLRN2.1-B, CLRN2.2-A, CLRN2.3-A, CLRN2.1-A	6	12850, 55584, 71352, 72847, 99675, 101923	0.816	15699	0.7934	15764	0	0	0	0
FAM162B	FAM162B.3-A, FAM162B.3-B, FAM162B.2-A, FAM162B.1-A, FAM162B.2-B, FAM162B.1-B	6	41063, 46184, 79633, 83065, 92714, 104521	0.816	15700	0.7934	15765	0	0	0	0
CHST10	CHST10.3-A, CHST10.2-B, CHST10.3-B, CHST10.1-B, CHST10.1-A, CHST10.2-A	6	40091, 46523, 68901, 103920, 110159, 121045	0.8162	15701	0.7936	15766	0	0	0	0
hsa-mir-6127	hsa-mir-6127.2-A, hsa-mir-6127.1-A, hsa-mir-6127.3-A	3	11100, 90884, 121278	0.8162	15702	0.7349	14642	0	0	0	0
ZP3	ZP3.2-B, ZP3.1-B, ZP3.3-B, ZP3.2-A, ZP3.1-A, ZP3.3-A	6	22526, 52380, 57893, 62399, 68418, 106861	0.8163	15703	0.7936	15767	0	0	0	0
hsa-mir-1-2	hsa-mir-1-2.1-A, hsa-mir-1-2.2-A, hsa-mir-1-2.4-A, hsa-mir-1-2.3-A	4	32247, 69043, 89222, 103658	0.8163	15704	0.7698	15305	0	0	0	0
RPL22	RPL22.2-B, RPL22.1-A, RPL22.3-A, RPL22.2-A, RPL22.3-B, RPL22.1-B	6	17018, 54218, 109533, 112749, 113260, 113237	0.8163	15705	0.7937	15768	0	0	0	0
ELF4	ELF4.3-A, ELF4.3-B, ELF4.2-B, ELF4.1-A, ELF4.1-B, ELF4.2-A	6	36495, 47728, 72275, 71137, 79375, 97739	0.8163	15706	0.7937	15769	0	0	0	0
MMADHC	MMADHC.3-A, MMADHC.3-B, MMADHC.1-B, MMADHC.2-A, MMADHC.1-A, MMADHC.2-B	6	31863, 49273, 67591, 84202, 109156, 118985	0.8163	15707	0.7937	15770	0	0	0	0
NCS1	NCS1.2-A, NCS1.1-B, NCS1.3-B, NCS1.2-B, NCS1.1-A, NCS1.3-A	6	19795, 53307, 60339, 91463, 101096, 120105	0.8165	15708	0.7938	15772	0	0	0	0
SNRPA	SNRPA.2-B, SNRPA.3-B, SNRPA.1-B, SNRPA.1-A, SNRPA.2-A, SNRPA.3-A	6	8042, 57227, 112644, 113332, 117851, 122767	0.8165	15709	0.7939	15773	0	0	0	1
NAPEPLD	NAPEPLD.2-B, NAPEPLD.3-B, NAPEPLD.3-A, NAPEPLD.2-A, NAPEPLD.1-A, NAPEPLD.1-B	6	28872, 50287, 66020, 97773, 110555, 113457	0.8166	15710	0.7939	15774	0	0	0	0
CCDC85A	CCDC85A.1-B, CCDC85A.1-A, CCDC85A.2-A, CCDC85A.2-B, CCDC85A.3-B, CCDC85A.3-A	6	25114, 51540, 56629, 62392, 68711, 120756	0.8166	15711	0.7939	15775	0	0	0	0
CCKBR	CCKBR.2-B, CCKBR.3-B, CCKBR.1-B, CCKBR.3-A, CCKBR.1-A, CCKBR.2-A	6	44946, 44907, 78032, 81524, 91747, 114228	0.8166	15712	0.794	15776	0	0	0	0
FGR	FGR.2-A, FGR.2-B, FGR.3-B, FGR.3-A, FGR.1-B, FGR.1-A	6	40224, 46511, 73141, 82109, 87438, 97170	0.8167	15713	0.794	15778	0	0	0	0
CHGB	CHGB.2-B, CHGB.3-B, CHGB.2-A, CHGB.3-A, CHGB.1-A, CHGB.1-B	6	21791, 52656, 55313, 77116, 100673, 109219	0.8167	15714	0.794	15777	0	0	0	0
SEPT6	SEPT6.3-B, SEPT6.2-A, SEPT6.3-A, SEPT6.1-A, SEPT6.2-B, SEPT6.1-B	6	31981, 49269, 52193, 65320, 64998, 90355	0.8168	15715	0.7942	15779	0	0	0	0
XCL1	XCL1.1-B, XCL1.2-B, XCL1.3-A, XCL1.3-B, XCL1.1-A, XCL1.2-A	6	39023, 46925, 51815, 53712, 77389, 86739	0.8169	15716	0.7942	15780	0	0	0	0
SPINK5	SPINK5.2-A, SPINK5.3-A, SPINK5.1-B, SPINK5.1-A, SPINK5.2-B, SPINK5.3-B	6	42701, 45699, 51979, 51316, 98333, 102739	0.8169	15717	0.7942	15781	0	0	0	0
CNRIP1	CNRIP1.3-B, CNRIP1.3-A, CNRIP1.1-A, CNRIP1.2-B, CNRIP1.2-A, CNRIP1.1-B	6	30843, 49653, 56747, 59405, 78801, 82847	0.8169	15718	0.7942	15782	0	0	0	0
OR10Z1	OR10Z1.1-A, OR10Z1.2-B, OR10Z1.1-B, OR10Z1.2-A, OR10Z1.3-B, OR10Z1.3-A	6	12190, 55873, 62854, 65460, 86408, 89196	0.8169	15719	0.7942	15783	0	0	0	0
ATP5E	ATP5E.1-B, ATP5E.2-A, ATP5E.2-B, ATP5E.1-A	4	5127, 78160, 85605, 109513	0.8171	15720	0.7705	15320	0	0	0	1
PSMC2	PSMC2.3-B, PSMC2.1-B, PSMC2.1-A, PSMC2.2-B, PSMC2.2-A, PSMC2.3-A	6	30751, 49700, 78896, 91856, 121381, 121614	0.8171	15721	0.7943	15784	0	0	0	0
EPG5	EPG5.1-B, EPG5.1-A, EPG5.3-A, EPG5.3-B, EPG5.2-B, EPG5.2-A	6	24421, 51816, 54329, 89015, 118273, 118860	0.8172	15722	0.7944	15785	0	0	0	0
ZNF692	ZNF692.1-A, ZNF692.2-A, ZNF692.3-B, ZNF692.3-A, ZNF692.1-B, ZNF692.2-B	6	41689, 46066, 67643, 91701, 101583, 103196	0.8173	15723	0.7944	15788	0	0	0	0
POTEF	POTEF.1-A, POTEF.1-B, POTEF.3-A, POTEF.3-B, POTEF.2-B, POTEF.2-A	6	29418, 50157, 72899, 75631, 93425, 106658	0.8173	15724	0.7944	15789	0	0	0	0
ISG15	ISG15.1-B, ISG15.3-A, ISG15.3-B, ISG15.1-A, ISG15.2-A, ISG15.2-B	6	32617, 49091, 52571, 54419, 104046, 112816	0.8173	15725	0.7944	15790	0	0	0	0
ABHD12	ABHD12.3-B, ABHD12.3-A, ABHD12.2-A, ABHD12.1-A, ABHD12.2-B, ABHD12.1-B	6	44097, 45274, 80321, 89136, 94396, 98076	0.8174	15726	0.7945	15791	0	0	0	0
OMD	OMD.3-A, OMD.1-A, OMD.2-A, OMD.3-B, OMD.2-B, OMD.1-B	6	14252, 55228, 60137, 67055, 83007, 92743	0.8175	15727	0.7946	15793	0	0	0	0
TMEM9	TMEM9.2-B, TMEM9.1-B, TMEM9.3-A, TMEM9.1-A, TMEM9.3-B, TMEM9.2-A	6	27551, 50796, 68575, 77768, 109744, 122734	0.8175	15728	0.7946	15794	0	0	0	0
FKBP14	FKBP14.1-B, FKBP14.3-A, FKBP14.1-A, FKBP14.3-B, FKBP14.2-A, FKBP14.2-B	6	18972, 53659, 76897, 77288, 103216, 120937	0.8175	15729	0.7946	15795	0	0	0	0
NXPE1	NXPE1.1-A, NXPE1.2-B, NXPE1.3-B, NXPE1.2-A, NXPE1.3-A, NXPE1.1-B	6	14116, 55280, 59030, 69977, 91148, 110941	0.8176	15730	0.7947	15796	0	0	0	0
ZNF485	ZNF485.2-B, ZNF485.1-A, ZNF485.2-A, ZNF485.3-A, ZNF485.3-B, ZNF485.1-B	6	45050, 44829, 53265, 57855, 66569, 79011	0.8177	15731	0.7948	15797	0	0	0	0
FYN	FYN.1-B, FYN.1-A, FYN.3-B, FYN.3-A, FYN.2-A, FYN.2-B	6	3470, 58848, 70910, 100209, 102757, 113062	0.8178	15732	0.7949	15798	0	0	1	1
OR2B6	OR2B6.3-A, OR2B6.3-B, OR2B6.1-B, OR2B6.1-A, OR2B6.2-A, OR2B6.2-B	6	13828, 55400, 74514, 80498, 95112, 99173	0.8179	15733	0.795	15800	0	0	0	0
DIMT1	DIMT1.1-B, DIMT1.3-B, DIMT1.2-B, DIMT1.2-A, DIMT1.1-A, DIMT1.3-A	6	2300, 59249, 100777, 103029, 109421, 113640	0.818	15734	0.795	15799	0	0	1	1
hsa-mir-7152	hsa-mir-7152.1-A, hsa-mir-7152.4-A, hsa-mir-7152.3-A, hsa-mir-7152.2-A	4	37178, 67569, 80870, 90344	0.818	15735	0.7714	15339	0	0	0	0
COPS5	COPS5.1-A, COPS5.2-A, COPS5.2-B, COPS5.3-B, COPS5.3-A, COPS5.1-B	6	42626, 45814, 69769, 71213, 96118, 112653	0.8181	15736	0.795	15801	0	0	0	0
TMED2	TMED2.1-B, TMED2.2-B, TMED2.1-A, TMED2.3-B, TMED2.2-A, TMED2.3-A	6	20909, 53064, 105518, 111648, 113462, 119888	0.8182	15737	0.7951	15802	0	0	0	0
GMPS	GMPS.1-A, GMPS.1-B, GMPS.2-B, GMPS.3-B, GMPS.2-A, GMPS.3-A	6	29919, 50061, 64227, 83583, 96602, 121609	0.8182	15738	0.7951	15803	0	0	0	0
DCDC2	DCDC2.1-B, DCDC2.2-B, DCDC2.3-B, DCDC2.3-A, DCDC2.2-A, DCDC2.1-A	6	39796, 46776, 54254, 53801, 86216, 106294	0.8183	15739	0.7951	15804	0	0	0	0
PNPO	PNPO.2-A, PNPO.1-A, PNPO.1-B, PNPO.3-B, PNPO.2-B, PNPO.3-A	6	20808, 53114, 56389, 106533, 109799, 118935	0.8185	15740	0.7952	15806	0	0	0	0
FGL1	FGL1.1-A, FGL1.2-A, FGL1.3-B, FGL1.1-B, FGL1.2-B, FGL1.3-A	6	43361, 45599, 48468, 51853, 73183, 84950	0.8185	15741	0.7953	15807	0	0	0	0
hsa-mir-890	hsa-mir-890.2-A, hsa-mir-890.3-A, hsa-mir-890.1-A, hsa-mir-890.4-A	4	45350, 64895, 67860, 92987	0.8185	15742	0.772	15351	0	0	0	0
ZNF559-ZNF177	ZNF559-ZNF177.2-B, ZNF559-ZNF177.1-B, ZNF559-ZNF177.3-B, ZNF559-ZNF177.1-A, ZNF559-ZNF177.2-A, ZNF559-ZNF177.3-A	6	27282, 51759, 50961, 56688, 75866, 92967	0.8185	15743	0.7953	15808	0	0	0	0
hsa-mir-1911	hsa-mir-1911.4-A, hsa-mir-1911.1-A, hsa-mir-1911.2-A, hsa-mir-1911.3-A	4	45404, 64882, 72674, 92089	0.8186	15744	0.772	15354	0	0	0	0
OR2B11	OR2B11.1-B, OR2B11.3-B, OR2B11.2-A, OR2B11.2-B, OR2B11.3-A	5	37808, 56285, 80808, 90749, 90620	0.8186	15745	0.7867	15641	0	0	0	0
LRRC40	LRRC40.3-A, LRRC40.1-B, LRRC40.1-A, LRRC40.3-B, LRRC40.2-B, LRRC40.2-A	6	19281, 53638, 68493, 76243, 93584, 104435	0.8187	15746	0.7954	15809	0	0	0	0
hsa-mir-1233-2	hsa-mir-1233-2.4-A, hsa-mir-1233-2.1-A, hsa-mir-1233-2.3-A, hsa-mir-1233-2.2-A	4	40634, 66482, 104214, 112614	0.8187	15747	0.7721	15356	0	0	0	0
hsa-mir-1233-1	hsa-mir-1233-1.4-A, hsa-mir-1233-1.1-A, hsa-mir-1233-1.3-A, hsa-mir-1233-1.2-A	4	40635, 66483, 104215, 112615	0.8187	15748	0.7721	15357	0	0	0	0
FUCA2	FUCA2.1-A, FUCA2.3-A, FUCA2.2-A, FUCA2.2-B, FUCA2.3-B, FUCA2.1-B	6	25086, 51706, 61345, 75475, 95615, 112027	0.8187	15749	0.7954	15810	0	0	0	0
WNT5B	WNT5B.1-A, WNT5B.3-B, WNT5B.1-B, WNT5B.2-A, WNT5B.2-B, WNT5B.3-A	6	25992, 51425, 59116, 60187, 79942, 95109	0.819	15750	0.7955	15811	0	0	0	0
hsa-mir-4637	hsa-mir-4637.3-A, hsa-mir-4637.1-A, hsa-mir-4637.2-A	3	58957, 75252, 112088	0.819	15751	0.7378	14698	0	0	0	0
PCDHA10	PCDHA10.3-B, PCDHA10.1-A, PCDHA10.2-A, PCDHA10.2-B, PCDHA10.1-B, PCDHA10.3-A	6	39844, 46809, 60391, 65798, 67280, 73109	0.819	15752	0.7955	15812	0	0	0	0
SVIL	SVIL.3-B, SVIL.2-A, SVIL.1-B, SVIL.3-A, SVIL.2-B, SVIL.1-A	6	41463, 46275, 48261, 57779, 93553, 117513	0.8191	15753	0.7956	15813	0	0	0	0
C2orf61	C2orf61.3-B, C2orf61.1-A, C2orf61.1-B, C2orf61.3-A, C2orf61.2-B, C2orf61.2-A	6	38600, 47239, 70347, 74518, 88353, 103043	0.8192	15754	0.7957	15814	0	0	0	0
CHRNA3	CHRNA3.2-A, CHRNA3.1-B, CHRNA3.3-A, CHRNA3.1-A, CHRNA3.3-B, CHRNA3.2-B	6	22634, 52573, 85881, 108506, 116837, 122579	0.8194	15755	0.7958	15815	0	0	0	0
FAM171A2	FAM171A2.2-B, FAM171A2.1-A, FAM171A2.3-B, FAM171A2.2-A, FAM171A2.3-A, FAM171A2.1-B	6	22825, 52516, 57933, 106044, 119231, 121187	0.8195	15756	0.7958	15816	0	0	0	0
hsa-mir-1915	hsa-mir-1915.3-A, hsa-mir-1915.2-A, hsa-mir-1915.4-A, hsa-mir-1915.1-A	4	53002, 62451, 78800, 98220	0.8196	15757	0.7728	15372	0	0	0	0
YTHDF1	YTHDF1.2-A, YTHDF1.2-B, YTHDF1.1-A, YTHDF1.1-B, YTHDF1.3-B, YTHDF1.3-A	6	20446, 53321, 57660, 81497, 93939, 96392	0.8196	15758	0.796	15817	0	0	0	0
GABRA3	GABRA3.3-A, GABRA3.1-A, GABRA3.2-B, GABRA3.2-A, GABRA3.1-B, GABRA3.3-B	6	39289, 47045, 59254, 61599, 76191, 84862	0.8197	15759	0.796	15819	0	0	0	0
RNF135	RNF135.1-A, RNF135.3-A, RNF135.2-A, RNF135.1-B, RNF135.3-B, RNF135.2-B	6	4527, 58633, 77696, 119709, 121300, 122025	0.8197	15760	0.796	15818	0	0	1	1
ZNF521	ZNF521.3-A, ZNF521.1-A, ZNF521.1-B, ZNF521.2-B, ZNF521.3-B, ZNF521.2-A	6	40172, 46756, 60459, 83165, 91230, 108403	0.8198	15761	0.7961	15820	0	0	0	0
CCDC104	CCDC104.1-A, CCDC104.2-B, CCDC104.1-B, CCDC104.3-B, CCDC104.3-A, CCDC104.2-A	6	4356, 58942, 58695, 77392, 108238, 109376	0.8198	15762	0.7961	15821	0	0	1	1
RTN4RL1	RTN4RL1.1-A, RTN4RL1.2-A, RTN4RL1.1-B, RTN4RL1.3-B, RTN4RL1.3-A	5	8720, 66088, 88773, 95990, 97728	0.8199	15763	0.7876	15658	0	0	0	1
ARHGEF38	ARHGEF38.2-B, ARHGEF38.1-B, ARHGEF38.3-B, ARHGEF38.2-A, ARHGEF38.1-A, ARHGEF38.3-A	6	24883, 51868, 67614, 78249, 86536, 106153	0.82	15764	0.7962	15822	0	0	0	0
LIMS2	LIMS2.1-A, LIMS2.2-A, LIMS2.3-A, LIMS2.1-B, LIMS2.3-B, LIMS2.2-B	6	16952, 54516, 68566, 71053, 98867, 113329	0.8201	15765	0.7962	15823	0	0	0	0
EN1	EN1.3-B, EN1.1-A, EN1.3-A, EN1.1-B, EN1.2-A, EN1.2-B	6	27169, 51112, 66237, 90619, 104500, 119482	0.8201	15766	0.7962	15824	0	0	0	0
LCN1	LCN1.2-A, LCN1.3-B, LCN1.3-A, LCN1.2-B, LCN1.1-B, LCN1.1-A	6	38419, 47365, 83118, 84367, 97906, 105306	0.8201	15767	0.7963	15826	0	0	0	0
FOXP3	FOXP3.2-A, FOXP3.3-B, FOXP3.1-A, FOXP3.1-B, FOXP3.3-A, FOXP3.2-B	6	33586, 48987, 65746, 86587, 89523, 101871	0.8203	15768	0.7964	15827	0	0	0	0
DEFB135	DEFB135.2-B, DEFB135.1-B, DEFB135.3-A, DEFB135.2-A, DEFB135.1-A, DEFB135.3-B	6	31224, 49776, 63932, 68095, 78618, 98576	0.8203	15769	0.7964	15828	0	0	0	0
PDE6D	PDE6D.2-A, PDE6D.2-B, PDE6D.1-B, PDE6D.3-B, PDE6D.1-A, PDE6D.3-A	6	25608, 51650, 56910, 66167, 74088, 78629	0.8203	15770	0.7964	15830	0	0	0	0
ZNF91	ZNF91.2-B, ZNF91.3-A, ZNF91.3-B, ZNF91.2-A, ZNF91.1-A, ZNF91.1-B	6	19597, 53654, 74068, 91608, 104146, 121581	0.8203	15771	0.7964	15829	0	0	0	0
FAM207A	FAM207A.2-B, FAM207A.3-A, FAM207A.2-A, FAM207A.1-B, FAM207A.1-A, FAM207A.3-B	6	14634, 55315, 65345, 74832, 87539, 105659	0.8204	15772	0.7964	15831	0	0	0	0
PHLDB3	PHLDB3.3-A, PHLDB3.2-B, PHLDB3.1-B, PHLDB3.2-A, PHLDB3.1-A, PHLDB3.3-B	6	20502, 53371, 63106, 87295, 103570, 117870	0.8206	15773	0.7965	15832	0	0	0	0
ZNF330	ZNF330.3-A, ZNF330.2-A, ZNF330.1-A, ZNF330.1-B, ZNF330.2-B, ZNF330.3-B	6	30339, 50097, 66139, 71997, 89273, 111902	0.8206	15774	0.7966	15833	0	0	0	0
PTPRA	PTPRA.1-A, PTPRA.2-B, PTPRA.3-B, PTPRA.2-A, PTPRA.3-A, PTPRA.1-B	6	19196, 53829, 73467, 73185, 83630, 92332	0.8209	15775	0.7967	15834	0	0	0	0
EFCAB11	EFCAB11.3-A, EFCAB11.1-B, EFCAB11.2-B, EFCAB11.1-A, EFCAB11.3-B, EFCAB11.2-A	6	6733, 57990, 80075, 90951, 95160, 116114	0.821	15776	0.7968	15835	0	0	0	1
COPB2	COPB2.3-B, COPB2.1-B, COPB2.1-A, COPB2.2-B, COPB2.2-A, COPB2.3-A	6	29690, 50341, 75795, 80152, 80027, 120533	0.821	15777	0.7968	15836	0	0	0	0
TRIM43B	TRIM43B.1-A, TRIM43B.2-B, TRIM43B.3-B, TRIM43B.3-A, TRIM43B.2-A, TRIM43B.1-B	6	29077, 50548, 53461, 62526, 63396, 92532	0.8211	15778	0.7968	15837	0	0	0	0
SHOC2	SHOC2.2-A, SHOC2.1-B, SHOC2.3-A, SHOC2.2-B, SHOC2.3-B, SHOC2.1-A	6	15630, 55043, 58806, 79196, 103400, 121122	0.8212	15779	0.797	15838	0	0	0	0
IKZF3	IKZF3.3-A, IKZF3.2-A, IKZF3.1-B, IKZF3.2-B, IKZF3.1-A, IKZF3.3-B	6	21059, 53238, 77215, 78951, 81233, 81891	0.8213	15780	0.797	15839	0	0	0	0
CHAMP1	CHAMP1.1-A, CHAMP1.2-A, CHAMP1.3-B, CHAMP1.1-B, CHAMP1.2-B, CHAMP1.3-A	6	41354, 46481, 75211, 84723, 96207, 114919	0.8214	15781	0.7971	15840	0	0	0	0
hsa-let-7b	hsa-let-7b.3-A, hsa-let-7b.4-A, hsa-let-7b.2-A, hsa-let-7b.1-A	4	33033, 69295, 96390, 120759	0.8215	15782	0.7745	15402	0	0	0	0
DOPEY2	DOPEY2.2-A, DOPEY2.1-B, DOPEY2.3-B, DOPEY2.3-A, DOPEY2.1-A, DOPEY2.2-B	6	39994, 46945, 84444, 85495, 90098, 104026	0.8215	15783	0.7972	15841	0	0	0	0
ST6GALNAC1	ST6GALNAC1.1-B, ST6GALNAC1.3-B, ST6GALNAC1.2-A, ST6GALNAC1.2-B, ST6GALNAC1.3-A, ST6GALNAC1.1-A	6	37771, 47688, 58316, 59668, 68330, 72318	0.8216	15784	0.7972	15842	0	0	0	0
ADRA1B	ADRA1B.3-A, ADRA1B.1-A, ADRA1B.1-B, ADRA1B.2-B, ADRA1B.3-B, ADRA1B.2-A	6	9579, 57086, 61837, 61669, 78594, 104408	0.8216	15785	0.7972	15843	0	0	0	1
SLIT1	SLIT1.3-A, SLIT1.2-B, SLIT1.2-A, SLIT1.1-B, SLIT1.1-A, SLIT1.3-B	6	37245, 47867, 49000, 50738, 55937, 62055	0.8216	15786	0.7973	15844	0	0	0	0
hsa-mir-6740	hsa-mir-6740.3-A, hsa-mir-6740.4-A, hsa-mir-6740.2-A	3	9890, 91912, 104897	0.8216	15787	0.7406	14745	0	0	0	1
CDA	CDA.1-A, CDA.1-B, CDA.2-B, CDA.3-A, CDA.2-A, CDA.3-B	6	36274, 48198, 83334, 99074, 106024, 120752	0.8217	15788	0.7973	15845	0	0	0	0
M1AP	M1AP.1-B, M1AP.3-A, M1AP.2-B, M1AP.1-A, M1AP.3-B, M1AP.2-A	6	8814, 57357, 74074, 78435, 94633, 100614	0.8218	15789	0.7974	15846	0	0	0	1
hsa-mir-217	hsa-mir-217.4-A, hsa-mir-217.2-A, hsa-mir-217.3-A, hsa-mir-217.1-A	4	31309, 69908, 96601, 106297	0.8219	15790	0.7749	15414	0	0	0	0
GPATCH2	GPATCH2.2-B, GPATCH2.3-B, GPATCH2.2-A, GPATCH2.1-B, GPATCH2.3-A, GPATCH2.1-A	6	15805, 55041, 73199, 76146, 83251, 99390	0.822	15791	0.7975	15847	0	0	0	0
CSRP3	CSRP3.1-B, CSRP3.1-A, CSRP3.2-A, CSRP3.3-B, CSRP3.3-A, CSRP3.2-B	6	36989, 47986, 50745, 89631, 114970, 119219	0.8221	15792	0.7976	15848	0	0	0	0
DGKB	DGKB.3-A, DGKB.2-B, DGKB.2-A, DGKB.1-A, DGKB.1-B, DGKB.3-B	6	41811, 46390, 88515, 91594, 92426, 110196	0.8222	15793	0.7977	15849	0	0	0	0
NMNAT2	NMNAT2.1-A, NMNAT2.3-A, NMNAT2.1-B, NMNAT2.2-B, NMNAT2.3-B, NMNAT2.2-A	6	15230, 55251, 63262, 105605, 114800, 120363	0.8222	15794	0.7977	15850	0	0	0	0
MSX2	MSX2.2-A, MSX2.1-B, MSX2.2-B, MSX2.1-A, MSX2.3-B, MSX2.3-A	6	30332, 50217, 74378, 77028, 90549, 103946	0.8222	15795	0.7977	15851	0	0	0	0
TIMELESS	TIMELESS.3-B, TIMELESS.3-A, TIMELESS.2-B, TIMELESS.1-A, TIMELESS.1-B, TIMELESS.2-A	6	42157, 46282, 49591, 86481, 87879, 102263	0.8223	15796	0.7978	15852	0	0	0	0
KLHL1	KLHL1.1-A, KLHL1.3-B, KLHL1.1-B, KLHL1.3-A, KLHL1.2-B, KLHL1.2-A	6	42481, 46175, 59093, 65848, 102181, 122298	0.8224	15797	0.7978	15853	0	0	0	0
AGK	AGK.2-B, AGK.1-B, AGK.2-A, AGK.1-A, AGK.3-B, AGK.3-A	6	8455, 57524, 73353, 76228, 96487, 106836	0.8224	15798	0.7978	15854	0	0	0	1
C3orf27	C3orf27.1-B, C3orf27.3-A, C3orf27.1-A, C3orf27.2-B, C3orf27.2-A, C3orf27.3-B	6	35254, 48595, 53049, 104160, 108136, 122157	0.8225	15799	0.7979	15855	0	0	0	0
NME7	NME7.2-A, NME7.3-A, NME7.1-A, NME7.1-B, NME7.3-B, NME7.2-B	6	31220, 49944, 61262, 96719, 97314, 113987	0.8226	15800	0.7979	15856	0	0	0	0
ST6GALNAC2	ST6GALNAC2.3-A, ST6GALNAC2.2-A, ST6GALNAC2.2-B, ST6GALNAC2.3-B, ST6GALNAC2.1-A, ST6GALNAC2.1-B	6	38484, 47525, 92388, 95628, 104899, 115663	0.8226	15801	0.7979	15857	0	0	0	0
C2orf47	C2orf47.2-B, C2orf47.1-B, C2orf47.3-A, C2orf47.2-A, C2orf47.1-A, C2orf47.3-B	6	27255, 51269, 62026, 75817, 93746, 101275	0.8226	15802	0.7979	15858	0	0	0	0
GUCY1A3	GUCY1A3.2-B, GUCY1A3.3-A, GUCY1A3.1-A, GUCY1A3.2-A, GUCY1A3.3-B, GUCY1A3.1-B	6	44280, 45609, 49736, 54923, 92548, 99521	0.8228	15803	0.7981	15860	0	0	0	0
PDIA2	PDIA2.2-A, PDIA2.3-B, PDIA2.1-B, PDIA2.2-B, PDIA2.1-A, PDIA2.3-A	6	26901, 51417, 109759, 111377, 114638, 117824	0.823	15804	0.7983	15861	0	0	0	0
HSFX1	HSFX1.3-B, HSFX1.1-B, HSFX1.1-A, HSFX1.2-A, HSFX1.2-B, HSFX1.3-A	6	30777, 50125, 59513, 60948, 92678, 117938	0.823	15805	0.7983	15862	0	0	0	0
MS4A8	MS4A8.1-A, MS4A8.2-B, MS4A8.3-A, MS4A8.3-B, MS4A8.2-A, MS4A8.1-B	6	21992, 53056, 63829, 76098, 77177, 114290	0.8231	15806	0.7984	15863	0	0	0	0
CALB1	CALB1.2-B, CALB1.1-A, CALB1.3-B, CALB1.1-B, CALB1.2-A, CALB1.3-A	6	25496, 51889, 53966, 56190, 55044, 90846	0.8231	15807	0.7984	15864	0	0	0	0
hsa-mir-6830	hsa-mir-6830.3-A, hsa-mir-6830.2-A, hsa-mir-6830.4-A, hsa-mir-6830.1-A	4	48446, 64308, 87081, 91217	0.8231	15808	0.7758	15437	0	0	0	0
PCOLCE	PCOLCE.1-B, PCOLCE.3-B, PCOLCE.3-A, PCOLCE.1-A, PCOLCE.2-A, PCOLCE.2-B	6	13365, 55934, 68898, 71087, 77427, 81338	0.8231	15809	0.7984	15865	0	0	0	0
RPS7	RPS7.2-A, RPS7.3-A, RPS7.1-A, RPS7.1-B, RPS7.2-B, RPS7.3-B	6	19693, 53826, 73046, 105291, 110058, 122463	0.8231	15810	0.7984	15866	0	0	0	0
hsa-mir-4283-2	hsa-mir-4283-2.4-A, hsa-mir-4283-2.3-A, hsa-mir-4283-2.1-A, hsa-mir-4283-2.2-A	4	43123, 66089, 81949, 121205	0.8231	15811	0.7758	15440	0	0	0	0
ATP6V0A2	ATP6V0A2.3-A, ATP6V0A2.2-A, ATP6V0A2.2-B, ATP6V0A2.3-B, ATP6V0A2.1-B, ATP6V0A2.1-A	6	42277, 46301, 53852, 75430, 75421, 83038	0.8231	15812	0.7984	15867	0	0	0	0
ZNF570	ZNF570.1-A, ZNF570.3-A, ZNF570.1-B, ZNF570.2-B, ZNF570.3-B, ZNF570.2-A	6	26794, 51465, 71648, 84955, 108050, 115260	0.8232	15813	0.7985	15868	0	0	0	0
hsa-mir-621	hsa-mir-621.4-A, hsa-mir-621.2-A, hsa-mir-621.3-A, hsa-mir-621.1-A	4	43304, 66035, 100992, 115304	0.8232	15814	0.7759	15441	0	0	0	0
hsa-mir-8076	hsa-mir-8076.4-A, hsa-mir-8076.1-A, hsa-mir-8076.2-A, hsa-mir-8076.3-A	4	42117, 66434, 81382, 111647	0.8232	15815	0.7759	15442	0	0	0	0
S100G	S100G.3-A, S100G.1-A, S100G.3-B, S100G.1-B, S100G.2-A, S100G.2-B	6	45073, 45376, 62533, 65051, 86904, 114254	0.8232	15816	0.7985	15869	0	0	0	0
NXF5	NXF5.1-A, NXF5.3-A, NXF5.1-B, NXF5.2-A, NXF5.3-B, NXF5.2-B	6	17983, 54412, 69519, 75158, 87588, 116063	0.8233	15817	0.7985	15870	0	0	0	0
SLTM	SLTM.1-A, SLTM.1-B, SLTM.2-A	3	39761, 82168, 101580	0.8235	15818	0.7427	14777	0	0	0	0
RELL2	RELL2.1-A, RELL2.1-B, RELL2.3-B, RELL2.3-A, RELL2.2-B, RELL2.2-A	6	18130, 54376, 75300, 90448, 115784, 118227	0.8235	15819	0.7986	15871	0	0	0	0
PTER	PTER.2-A, PTER.3-B, PTER.1-A, PTER.1-B, PTER.3-A, PTER.2-B	6	24622, 52217, 65036, 68218, 96065, 114659	0.8236	15820	0.7987	15872	0	0	0	0
hsa-mir-6504	hsa-mir-6504.1-A, hsa-mir-6504.4-A, hsa-mir-6504.3-A, hsa-mir-6504.2-A	4	9857, 77221, 86958, 101807	0.8236	15821	0.7763	15449	0	0	0	1
FCRLA	FCRLA.2-A, FCRLA.2-B, FCRLA.3-A, FCRLA.3-B, FCRLA.1-A, FCRLA.1-B	6	15537, 55248, 67020, 68658, 115726, 120279	0.8236	15822	0.7987	15873	0	0	0	0
CEACAM5	CEACAM5.2-A, CEACAM5.2-B, CEACAM5.3-B, CEACAM5.1-A, CEACAM5.3-A, CEACAM5.1-B	6	36947, 48112, 61846, 65867, 90476, 103340	0.8236	15823	0.7987	15875	0	0	0	0
MTX1	MTX1.3-A, MTX1.1-B, MTX1.1-A, MTX1.2-B, MTX1.3-B, MTX1.2-A	6	45063, 45407, 61489, 111204, 119508, 120235	0.8236	15824	0.7987	15876	0	0	0	0
hsa-mir-103a-1	hsa-mir-103a-1.2-A, hsa-mir-103a-1.3-A, hsa-mir-103a-1.4-A, hsa-mir-103a-1.1-A	4	36521, 68341, 103709, 110154	0.8237	15825	0.7764	15451	0	0	0	0
FGFBP2	FGFBP2.3-A, FGFBP2.1-A, FGFBP2.1-B, FGFBP2.3-B, FGFBP2.2-A, FGFBP2.2-B	6	4362, 58988, 85651, 93987, 93215, 97248	0.8238	15826	0.7988	15879	0	0	1	1
TP53	TP53.1-B, TP53.3-A, TP53.2-A, TP53.2-B, TP53.1-A, TP53.3-B	6	14597, 55577, 59531, 71951, 76160, 91776	0.8238	15827	0.7988	15878	0	0	0	0
PDK4	PDK4.2-B, PDK4.3-A, PDK4.2-A, PDK4.1-B, PDK4.3-B, PDK4.1-A	6	18055, 54426, 61206, 60133, 100346, 117572	0.8238	15828	0.7988	15880	0	0	0	0
BMPR1B	BMPR1B.1-B, BMPR1B.2-A, BMPR1B.2-B, BMPR1B.3-B, BMPR1B.1-A, BMPR1B.3-A	6	25373, 51988, 55682, 55567, 88063, 105319	0.8239	15829	0.7989	15882	0	0	0	0
PDYN	PDYN.3-A, PDYN.1-B, PDYN.3-B, PDYN.1-A, PDYN.2-A, PDYN.2-B	6	22460, 52960, 70640, 69449, 118053, 119011	0.8239	15830	0.7989	15881	0	0	0	0
SPATA13	SPATA13.2-A, SPATA13.3-A, SPATA13.1-B, SPATA13.3-B, SPATA13.2-B, SPATA13.1-A	6	2247, 59701, 74341, 84309, 93521, 99729	0.8239	15831	0.7989	15883	0	0	1	1
USP17L10	USP17L10.2-A, USP17L10.3-A, USP17L10.3-B, USP17L10.1-A, USP17L10.1-B, USP17L10.2-B	6	8978, 57461, 63014, 68931, 76287, 120192	0.824	15832	0.7989	15884	0	0	0	1
HDHD3	HDHD3.3-A, HDHD3.3-B, HDHD3.1-B, HDHD3.2-A, HDHD3.1-A, HDHD3.2-B	6	40477, 46966, 75241, 88298, 97333, 100720	0.824	15833	0.799	15885	0	0	0	0
FAM53A	FAM53A.3-A, FAM53A.2-B, FAM53A.1-B, FAM53A.3-B, FAM53A.1-A, FAM53A.2-A	6	33996, 49127, 97034, 108896, 118229, 122159	0.824	15834	0.799	15886	0	0	0	0
SPANXB2	SPANXB2.2-B, SPANXB2.3-A, SPANXB2.1-A, SPANXB2.1-B, SPANXB2.3-B, SPANXB2.2-A	6	25760, 51878, 58229, 61871, 64453, 70213	0.8241	15835	0.799	15887	0	0	0	0
ARF4	ARF4.2-A, ARF4.3-A, ARF4.1-A, ARF4.3-B, ARF4.1-B, ARF4.2-B	6	12273, 56374, 72623, 88539, 89841, 111184	0.8241	15836	0.799	15888	0	0	0	0
SPANXB1	SPANXB1.2-B, SPANXB1.3-A, SPANXB1.1-A, SPANXB1.1-B, SPANXB1.3-B, SPANXB1.2-A	6	25761, 51879, 58230, 61872, 64454, 70214	0.8241	15837	0.799	15889	0	0	0	0
TULP4	TULP4.1-A, TULP4.3-B, TULP4.2-B, TULP4.1-B, TULP4.3-A, TULP4.2-A	6	24085, 52441, 65178, 77162, 85742, 122720	0.8242	15838	0.7991	15890	0	0	0	0
CENPN	CENPN.2-A, CENPN.1-A, CENPN.2-B, CENPN.3-A, CENPN.1-B, CENPN.3-B	6	33774, 49214, 50262, 55062, 116588, 119053	0.8242	15839	0.7991	15891	0	0	0	0
ZNF518A	ZNF518A.1-A, ZNF518A.2-B, ZNF518A.3-B, ZNF518A.1-B, ZNF518A.2-A, ZNF518A.3-A	6	15280, 55380, 59782, 63415, 102493, 103522	0.8242	15840	0.7991	15892	0	0	0	0
TUBA3C	TUBA3C.1-B, TUBA3C.3-A, TUBA3C.1-A, TUBA3C.3-B, TUBA3C.2-A, TUBA3C.2-B	6	18975, 54152, 60405, 75591, 108138, 109657	0.8243	15841	0.7991	15893	0	0	0	0
CDK2AP1	CDK2AP1.2-B, CDK2AP1.3-B, CDK2AP1.1-A, CDK2AP1.3-A, CDK2AP1.1-B, CDK2AP1.2-A	6	28337, 51036, 77199, 92369, 99492, 109610	0.8243	15842	0.7991	15894	0	0	0	0
SSR1	SSR1.1-A, SSR1.3-B, SSR1.3-A, SSR1.2-B, SSR1.2-A, SSR1.1-B	6	29902, 50517, 89066, 96359, 98367, 105285	0.8244	15843	0.7991	15895	0	0	0	0
GPX7	GPX7.3-B, GPX7.3-A, GPX7.1-B, GPX7.2-A, GPX7.2-B, GPX7.1-A	6	5862, 58542, 75859, 79101, 95392, 119358	0.8245	15844	0.7992	15896	0	0	0	1
HOMER1	HOMER1.3-A, HOMER1.1-B, HOMER1.1-A, HOMER1.3-B, HOMER1.2-A, HOMER1.2-B	6	33050, 49490, 51834, 59040, 71554, 88944	0.8247	15845	0.7993	15897	0	0	0	0
RAX	RAX.1-A, RAX.1-B, RAX.3-B, RAX.3-A, RAX.2-B, RAX.2-A	6	26708, 51609, 82309, 97928, 100203, 109960	0.8248	15846	0.7993	15898	0	0	0	0
ALOX5AP	ALOX5AP.2-B, ALOX5AP.1-B, ALOX5AP.3-A, ALOX5AP.3-B, ALOX5AP.2-A, ALOX5AP.1-A	6	6126, 58472, 87548, 89159, 91474, 109639	0.8248	15847	0.7994	15899	0	0	0	1
CATSPER1	CATSPER1.2-B, CATSPER1.3-A, CATSPER1.3-B, CATSPER1.2-A, CATSPER1.1-A, CATSPER1.1-B	6	22981, 52857, 68818, 72204, 107706, 115684	0.8248	15848	0.7994	15900	0	0	0	0
DGKA	DGKA.3-B, DGKA.2-A, DGKA.1-B, DGKA.3-A, DGKA.1-A, DGKA.2-B	6	3485, 59359, 62246, 82382, 91541, 97982	0.8249	15849	0.7994	15901	0	0	1	1
PRDM11	PRDM11.3-A, PRDM11.1-B, PRDM11.3-B, PRDM11.2-B, PRDM11.2-A, PRDM11.1-A	6	30349, 50414, 62381, 61365, 70257, 97482	0.825	15850	0.7995	15902	0	0	0	0
DYNLRB2	DYNLRB2.1-A, DYNLRB2.2-A, DYNLRB2.3-B, DYNLRB2.3-A, DYNLRB2.2-B, DYNLRB2.1-B	6	41693, 46639, 53610, 63725, 80306, 113207	0.8251	15851	0.7996	15903	0	0	0	0
SLC30A5	SLC30A5.2-A, SLC30A5.2-B, SLC30A5.1-A, SLC30A5.1-B	4	50828, 63713, 73268, 95168	0.8251	15852	0.7775	15470	0	0	0	0
TMEM257	TMEM257.3-B, TMEM257.3-A, TMEM257.2-A, TMEM257.2-B, TMEM257.1-A, TMEM257.1-B	6	38800, 47605, 54581, 56690, 80180, 91652	0.8251	15853	0.7996	15904	0	0	0	0
ASNSD1	ASNSD1.3-A, ASNSD1.2-A, ASNSD1.2-B, ASNSD1.3-B, ASNSD1.1-B, ASNSD1.1-A	6	19389, 54088, 55481, 81750, 116109, 118659	0.8253	15854	0.7997	15905	0	0	0	0
LCE3E	LCE3E.1-B, LCE3E.1-A, LCE3E.3-B, LCE3E.3-A, LCE3E.2-B, LCE3E.2-A	6	33726, 49323, 54944, 87694, 91631, 102187	0.8255	15855	0.7999	15906	0	0	0	0
hsa-mir-500a	hsa-mir-500a.4-A, hsa-mir-500a.1-A, hsa-mir-500a.3-A, hsa-mir-500a.2-A	4	41082, 66999, 91881, 94479	0.8255	15856	0.7779	15475	0	0	0	0
PCDHB8	PCDHB8.2-A, PCDHB8.3-B, PCDHB8.2-B, PCDHB8.1-A, PCDHB8.3-A, PCDHB8.1-B	6	35439, 48758, 51796, 52921, 91419, 110554	0.8256	15857	0.8	15907	0	0	0	0
E2F2	E2F2.1-A, E2F2.1-B, E2F2.2-A, E2F2.3-B, E2F2.3-A, E2F2.2-B	6	32008, 49903, 79497, 87123, 92465, 104783	0.8256	15858	0.8	15908	0	0	0	0
IL17C	IL17C.2-A, IL17C.3-B, IL17C.3-A, IL17C.1-B, IL17C.1-A, IL17C.2-B	6	12927, 56266, 58897, 88189, 98754, 118612	0.8256	15859	0.8	15909	0	0	0	0
ERLEC1	ERLEC1.1-B, ERLEC1.3-A, ERLEC1.1-A, ERLEC1.2-B, ERLEC1.2-A, ERLEC1.3-B	6	19703, 54009, 72078, 73951, 84137, 113680	0.8256	15860	0.8	15910	0	0	0	0
FMO2	FMO2.1-A, FMO2.2-A, FMO2.2-B, FMO2.3-B, FMO2.3-A	5	42291, 55388, 60941, 70033, 108493	0.8257	15861	0.7922	15734	0	0	0	0
CACNG8	CACNG8.1-A, CACNG8.2-B, CACNG8.3-A, CACNG8.2-A, CACNG8.1-B, CACNG8.3-B	6	13294, 56156, 61635, 73910, 82712, 86808	0.8258	15862	0.8001	15911	0	0	0	0
SNAP91	SNAP91.2-B, SNAP91.1-B, SNAP91.3-A, SNAP91.2-A, SNAP91.1-A	5	51908, 52319, 52195, 67633, 104262	0.8258	15863	0.7924	15738	0	0	0	0
NKD2	NKD2.2-B, NKD2.3-A, NKD2.2-A, NKD2.3-B, NKD2.1-B, NKD2.1-A	6	43425, 46121, 57444, 72292, 83011, 121794	0.8259	15864	0.8002	15912	0	0	0	0
hsa-mir-3529	hsa-mir-3529.1-A, hsa-mir-3529.3-A, hsa-mir-3529.2-A, hsa-mir-3529.4-A	4	29863, 70781, 75801, 104338	0.8259	15865	0.7782	15480	0	0	0	0
KATNA1	KATNA1.3-B, KATNA1.3-A, KATNA1.1-A, KATNA1.1-B, KATNA1.2-B, KATNA1.2-A	6	35387, 48802, 59970, 70209, 81025, 100435	0.8259	15866	0.8002	15913	0	0	0	0
DEFB127	DEFB127.3-B, DEFB127.1-B, DEFB127.3-A, DEFB127.2-A, DEFB127.1-A, DEFB127.2-B	6	30576, 50406, 58588, 60312, 76149, 113153	0.8259	15867	0.8002	15914	0	0	0	0
hsa-mir-4695	hsa-mir-4695.3-A, hsa-mir-4695.2-A, hsa-mir-4695.4-A, hsa-mir-4695.1-A	4	40151, 67354, 92770, 117581	0.8259	15868	0.7782	15482	0	0	0	0
TAS2R7	TAS2R7.1-A, TAS2R7.1-B, TAS2R7.3-B, TAS2R7.2-B, TAS2R7.2-A, TAS2R7.3-A	6	28706, 51047, 56290, 61753, 79267, 120981	0.8262	15869	0.8003	15915	0	0	0	0
PRM1	PRM1.3-A, PRM1.2-A, PRM1.1-B, PRM1.2-B, PRM1.3-B, PRM1.1-A	6	21437, 53482, 58053, 67239, 110138, 114764	0.8263	15870	0.8004	15918	0	0	0	0
ABL2	ABL2.1-B, ABL2.3-A, ABL2.2-A, ABL2.2-B, ABL2.3-B, ABL2.1-A	6	16990, 54970, 65284, 68627, 77414, 95045	0.8264	15871	0.8005	15919	0	0	0	0
FOXJ3	FOXJ3.2-B, FOXJ3.2-A, FOXJ3.1-B, FOXJ3.3-B, FOXJ3.3-A, FOXJ3.1-A	6	20283, 53876, 59077, 62684, 64463, 92713	0.8265	15872	0.8006	15920	0	0	0	0
KBTBD11	KBTBD11.1-A, KBTBD11.3-B, KBTBD11.1-B, KBTBD11.3-A, KBTBD11.2-A, KBTBD11.2-B	6	13519, 56131, 70127, 76155, 90216, 91812	0.8265	15873	0.8006	15921	0	0	0	0
LONP1	LONP1.1-B, LONP1.3-A, LONP1.3-B, LONP1.2-B, LONP1.1-A, LONP1.2-A	6	17121, 54932, 91901, 108431, 112166, 117995	0.8265	15874	0.8006	15922	0	0	0	0
TANC2	TANC2.3-A, TANC2.1-B, TANC2.1-A, TANC2.3-B, TANC2.2-A, TANC2.2-B	6	44070, 45949, 51799, 71563, 71381, 120920	0.8265	15875	0.8006	15923	0	0	0	0
DHX34	DHX34.3-A, DHX34.2-A, DHX34.1-A, DHX34.2-B, DHX34.3-B, DHX34.1-B	6	45528, 45340, 51280, 60103, 89238, 113475	0.8265	15876	0.8006	15924	0	0	0	0
AXL	AXL.1-B, AXL.3-B, AXL.1-A, AXL.2-B, AXL.2-A, AXL.3-A	6	26385, 51852, 55491, 63897, 76570, 117369	0.8266	15877	0.8007	15926	0	0	0	0
hsa-mir-4269	hsa-mir-4269.1-A, hsa-mir-4269.3-A, hsa-mir-4269.4-A, hsa-mir-4269.2-A	4	36917, 68503, 80765, 115073	0.8267	15878	0.7788	15495	0	0	0	0
MRPS23	MRPS23.3-B, MRPS23.3-A, MRPS23.2-A, MRPS23.1-B, MRPS23.2-B, MRPS23.1-A	6	23547, 52805, 75939, 104877, 110401, 121705	0.8267	15879	0.8008	15927	0	0	0	0
COL5A1	COL5A1.3-A, COL5A1.3-B, COL5A1.2-A, COL5A1.1-B, COL5A1.1-A, COL5A1.2-B	6	44823, 45717, 49906, 55823, 92812, 95685	0.8267	15880	0.8009	15928	0	0	0	0
ICA1	ICA1.3-A, ICA1.2-A, ICA1.1-B, ICA1.3-B, ICA1.2-B, ICA1.1-A	6	32629, 50219, 49783, 58001, 96926, 112545	0.8268	15881	0.8009	15929	0	0	0	0
NEUROG2	NEUROG2.1-B, NEUROG2.1-A, NEUROG2.3-B, NEUROG2.3-A, NEUROG2.2-B, NEUROG2.2-A	6	20982, 53928, 53670, 59211, 61673, 71954	0.8268	15882	0.8009	15930	0	0	0	0
CEPT1	CEPT1.3-B, CEPT1.1-B, CEPT1.2-B, CEPT1.1-A, CEPT1.3-A, CEPT1.2-A	6	41961, 46677, 72663, 91387, 108885, 120053	0.8268	15883	0.8009	15931	0	0	0	0
hsa-mir-596	hsa-mir-596.4-A, hsa-mir-596.1-A, hsa-mir-596.2-A, hsa-mir-596.3-A	4	51478, 63671, 65226, 77371	0.8269	15884	0.779	15500	0	0	0	0
CXorf30	CXorf30.2-A, CXorf30.1-A, CXorf30.3-B, CXorf30.2-B, CXorf30.3-A, CXorf30.1-B	6	42180, 46617, 51950, 70799, 93677, 104406	0.827	15885	0.8011	15933	0	0	0	0
NPPA	NPPA.3-A, NPPA.3-B, NPPA.2-B, NPPA.2-A, NPPA.1-A, NPPA.1-B	6	26869, 51722, 71821, 82690, 101724, 112883	0.827	15886	0.8011	15932	0	0	0	0
CHRNB2	CHRNB2.3-B, CHRNB2.2-B, CHRNB2.2-A, CHRNB2.3-A, CHRNB2.1-B, CHRNB2.1-A	6	39151, 47630, 74646, 83751, 85133, 95893	0.8271	15887	0.8011	15934	0	0	0	0
KCTD6	KCTD6.1-A, KCTD6.2-A, KCTD6.3-B, KCTD6.1-B, KCTD6.3-A, KCTD6.2-B	6	4430, 59212, 63555, 69101, 76865, 83004	0.8272	15888	0.8012	15935	0	0	1	1
hsa-mir-548p	hsa-mir-548p.1-A, hsa-mir-548p.2-A	2	30012, 104202	0.8272	15889	0.6466	12855	0	0	0	0
TSR2	TSR2.2-A, TSR2.3-A, TSR2.3-B, TSR2.1-B, TSR2.2-B, TSR2.1-A	6	42631, 46487, 58590, 111333, 115129, 117355	0.8273	15890	0.8013	15936	0	0	0	0
MARCH7	MARCH7.3-A, MARCH7.2-A, MARCH7.1-A, MARCH7.2-B, MARCH7.3-B, MARCH7.1-B	6	10512, 57196, 72085, 80036, 89063, 113743	0.8273	15891	0.8013	15937	0	0	0	0
MAPKAPK3	MAPKAPK3.3-B, MAPKAPK3.1-A, MAPKAPK3.2-B, MAPKAPK3.3-A, MAPKAPK3.2-A, MAPKAPK3.1-B	6	16510, 55199, 59312, 72718, 88874, 91410	0.8274	15892	0.8013	15938	0	0	0	0
BTBD16	BTBD16.1-A, BTBD16.3-B, BTBD16.1-B, BTBD16.2-B, BTBD16.3-A, BTBD16.2-A	6	37290, 48275, 53906, 72114, 85832, 103961	0.8274	15893	0.8014	15939	0	0	0	0
AGMAT	AGMAT.3-B, AGMAT.2-B, AGMAT.1-B, AGMAT.1-A, AGMAT.2-A, AGMAT.3-A	6	21964, 53396, 63334, 87034, 95290, 99031	0.8276	15894	0.8015	15940	0	0	0	0
GTF2H1	GTF2H1.1-B, GTF2H1.3-B, GTF2H1.3-A, GTF2H1.2-A, GTF2H1.2-B, GTF2H1.1-A	6	34766, 49140, 88937, 89904, 95998, 115137	0.8277	15895	0.8016	15941	0	0	0	0
TC2N	TC2N.2-B, TC2N.1-A, TC2N.1-B, TC2N.3-A, TC2N.2-A, TC2N.3-B	6	16650, 55189, 73941, 83670, 85754, 105287	0.8279	15896	0.8016	15943	0	0	0	0
TNFSF12	TNFSF12.1-B, TNFSF12.2-B, TNFSF12.3-A, TNFSF12.1-A, TNFSF12.2-A, TNFSF12.3-B	6	24970, 52417, 94462, 96675, 112516, 114576	0.8279	15897	0.8016	15944	0	0	0	0
VN1R2	VN1R2.3-A, VN1R2.2-B, VN1R2.1-B, VN1R2.1-A, VN1R2.3-B, VN1R2.2-A	6	41276, 46982, 48680, 63272, 88217, 112872	0.8279	15898	0.8017	15945	0	0	0	0
CABYR	CABYR.3-A, CABYR.1-B, CABYR.2-A, CABYR.3-B, CABYR.2-B, CABYR.1-A	6	3787, 59481, 60537, 73516, 77293, 89664	0.8279	15899	0.8017	15946	0	0	1	1
ZNF430	ZNF430.1-A, ZNF430.2-B, ZNF430.3-B, ZNF430.2-A, ZNF430.1-B, ZNF430.3-A	6	43808, 46144, 78405, 80222, 93343, 119122	0.828	15900	0.8017	15947	0	0	0	0
GLTSCR2	GLTSCR2.2-B, GLTSCR2.2-A, GLTSCR2.1-B, GLTSCR2.3-B, GLTSCR2.1-A, GLTSCR2.3-A	6	9917, 57446, 65431, 81355, 82793, 95476	0.828	15901	0.8018	15948	0	0	0	1
SMC2	SMC2.1-B, SMC2.2-B, SMC2.3-B, SMC2.3-A, SMC2.2-A, SMC2.1-A	6	42787, 46491, 52674, 78362, 105363, 118336	0.828	15902	0.8018	15949	0	0	0	0
TAS2R1	TAS2R1.3-A, TAS2R1.3-B, TAS2R1.2-B, TAS2R1.1-B, TAS2R1.1-A, TAS2R1.2-A	6	33293, 49660, 65778, 65470, 83333, 113980	0.8281	15903	0.8018	15950	0	0	0	0
COPS7B	COPS7B.3-B, COPS7B.2-B, COPS7B.2-A, COPS7B.1-A, COPS7B.1-B, COPS7B.3-A	6	23171, 53035, 63293, 83576, 101021, 113592	0.8281	15904	0.8019	15952	0	0	0	0
CYP39A1	CYP39A1.1-A, CYP39A1.3-A, CYP39A1.2-B, CYP39A1.3-B, CYP39A1.1-B, CYP39A1.2-A	6	19031, 54417, 55948, 63310, 63286, 105003	0.8281	15905	0.8019	15951	0	0	0	0
LSS	LSS.1-A, LSS.3-A, LSS.2-B, LSS.3-B, LSS.2-A, LSS.1-B	6	37602, 48228, 67713, 74024, 93850, 117578	0.8282	15906	0.8019	15953	0	0	0	0
B3GALNT1	B3GALNT1.1-A, B3GALNT1.3-B, B3GALNT1.2-B, B3GALNT1.3-A, B3GALNT1.2-A, B3GALNT1.1-B	6	22890, 53133, 59096, 65402, 83676, 107968	0.8282	15907	0.8019	15954	0	0	0	0
HSPH1	HSPH1.3-A, HSPH1.2-B, HSPH1.1-A, HSPH1.2-A, HSPH1.1-B, HSPH1.3-B	6	38770, 47846, 71660, 85845, 93148, 118358	0.8283	15908	0.8019	15955	0	0	0	0
NFYB	NFYB.2-B, NFYB.1-B, NFYB.1-A, NFYB.3-B, NFYB.3-A, NFYB.2-A	6	21392, 53644, 80439, 97377, 112362, 116506	0.8283	15909	0.802	15956	0	0	0	0
WDR63	WDR63.2-A, WDR63.1-A, WDR63.3-B, WDR63.1-B, WDR63.3-A, WDR63.2-B	6	35428, 49113, 48966, 85696, 89765, 105017	0.8283	15910	0.802	15957	0	0	0	0
OR5T3	OR5T3.1-B, OR5T3.2-A, OR5T3.1-A, OR5T3.3-A, OR5T3.3-B, OR5T3.2-B	6	35829, 48833, 68836, 95409, 102089, 101907	0.8284	15911	0.802	15958	0	0	0	0
NPR3	NPR3.2-B, NPR3.3-B, NPR3.3-A, NPR3.2-A, NPR3.1-A, NPR3.1-B	6	29348, 50999, 63999, 88921, 88562, 92314	0.8284	15912	0.802	15959	0	0	0	0
IMP3	IMP3.2-B, IMP3.2-A, IMP3.1-B, IMP3.3-B, IMP3.3-A, IMP3.1-A	6	43893, 46167, 112554, 113486, 116639, 117802	0.8287	15913	0.8022	15962	0	0	0	0
hsa-mir-378c	hsa-mir-378c.2-A, hsa-mir-378c.3-A, hsa-mir-378c.1-A, hsa-mir-378c.4-A	4	35794, 69077, 108201, 109489	0.8287	15914	0.7807	15531	0	0	0	0
hsa-mir-4498	hsa-mir-4498.2-A, hsa-mir-4498.3-A, hsa-mir-4498.1-A, hsa-mir-4498.4-A	4	41599, 67144, 92798, 115744	0.8287	15915	0.7808	15535	0	0	0	0
DALRD3	DALRD3.1-A, DALRD3.2-B, DALRD3.1-B, DALRD3.3-B, DALRD3.2-A, DALRD3.3-A	6	26360, 52031, 58531, 70147, 76172, 108273	0.8289	15916	0.8024	15963	0	0	0	0
TLX2	TLX2.3-A, TLX2.2-B, TLX2.3-B, TLX2.1-A, TLX2.2-A, TLX2.1-B	6	19400, 54353, 78274, 80842, 105300, 108224	0.829	15917	0.8024	15964	0	0	0	0
BARHL2	BARHL2.3-A, BARHL2.3-B, BARHL2.2-B, BARHL2.1-B, BARHL2.2-A, BARHL2.1-A	6	23777, 52900, 56812, 99778, 115413, 122317	0.829	15918	0.8025	15965	0	0	0	0
hsa-mir-3165	hsa-mir-3165.1-A, hsa-mir-3165.3-A, hsa-mir-3165.4-A, hsa-mir-3165.2-A	4	37242, 68634, 90343, 107892	0.8291	15919	0.7812	15545	0	0	0	0
PPP1R1C	PPP1R1C.3-B, PPP1R1C.1-A, PPP1R1C.3-A, PPP1R1C.2-A, PPP1R1C.1-B, PPP1R1C.2-B	6	22819, 53237, 64393, 96796, 101405, 107713	0.8293	15920	0.8027	15967	0	0	0	0
hsa-mir-4284	hsa-mir-4284.2-A, hsa-mir-4284.1-A, hsa-mir-4284.3-A, hsa-mir-4284.4-A	4	24373, 72939, 88559, 121917	0.8293	15921	0.7814	15549	0	0	0	0
MZT1	MZT1.1-A, MZT1.1-B, MZT1.2-B, MZT1.3-B, MZT1.2-A, MZT1.3-A	6	5846, 58902, 78265, 112427, 114693, 121831	0.8294	15922	0.8028	15968	0	0	0	1
PSMB9	PSMB9.2-B, PSMB9.3-B, PSMB9.2-A, PSMB9.3-A, PSMB9.1-B, PSMB9.1-A	6	43556, 46334, 58476, 76553, 92151, 116844	0.8294	15923	0.8028	15969	0	0	0	0
CYBRD1	CYBRD1.1-A, CYBRD1.3-B, CYBRD1.2-B, CYBRD1.2-A, CYBRD1.1-B, CYBRD1.3-A	6	23624, 52982, 54951, 76349, 89129, 96160	0.8295	15924	0.8028	15970	0	0	0	0
CAPNS1	CAPNS1.2-A, CAPNS1.2-B, CAPNS1.1-B, CAPNS1.3-B, CAPNS1.1-A, CAPNS1.3-A	6	28847, 51250, 57224, 58812, 76410, 90552	0.8296	15925	0.8029	15972	0	0	0	0
HN1	HN1.2-B, HN1.3-A, HN1.2-A, HN1.3-B, HN1.1-B, HN1.1-A	6	18875, 54584, 63845, 78949, 106487, 118240	0.8297	15926	0.803	15973	0	0	0	0
ASGR2	ASGR2.1-B, ASGR2.2-B, ASGR2.3-B, ASGR2.2-A, ASGR2.1-A, ASGR2.3-A	6	928, 60580, 73945, 75869, 103122, 112203	0.8299	15927	0.8031	15974	0	1	1	1
TRIM63	TRIM63.2-B, TRIM63.3-B, TRIM63.1-B, TRIM63.1-A, TRIM63.2-A, TRIM63.3-A	6	42502, 46726, 74210, 102223, 101962, 113130	0.83	15928	0.8031	15975	0	0	0	0
TMEM143	TMEM143.3-A, TMEM143.1-B, TMEM143.3-B, TMEM143.1-A, TMEM143.2-B, TMEM143.2-A	6	42977, 46569, 57594, 62266, 73126, 96830	0.83	15929	0.8031	15976	0	0	0	0
NUGGC	NUGGC.3-B, NUGGC.2-B, NUGGC.3-A, NUGGC.2-A, NUGGC.1-B, NUGGC.1-A	6	9247, 57827, 58074, 67526, 85798, 111329	0.8302	15930	0.8033	15977	0	0	0	1
PLD6	PLD6.1-A, PLD6.3-B, PLD6.1-B, PLD6.2-B, PLD6.2-A, PLD6.3-A	6	41564, 47060, 63172, 76399, 82525, 90043	0.8302	15931	0.8034	15978	0	0	0	0
CHM	CHM.1-B, CHM.2-A, CHM.1-A, CHM.2-B, CHM.3-A, CHM.3-B	6	7708, 58347, 60555, 82827, 99003, 116296	0.8303	15932	0.8034	15979	0	0	0	1
TSPAN18	TSPAN18.3-A, TSPAN18.1-A, TSPAN18.2-A, TSPAN18.1-B, TSPAN18.3-B, TSPAN18.2-B	6	31566, 50397, 58383, 70880, 97821, 109680	0.8303	15933	0.8034	15980	0	0	0	0
TDG	TDG.1-B, TDG.1-A, TDG.3-B, TDG.3-A, TDG.2-A, TDG.2-B	6	33034, 49908, 71868, 80956, 91308, 114391	0.8303	15934	0.8034	15981	0	0	0	0
CDRT15	CDRT15.3-A, CDRT15.3-B, CDRT15.2-A, CDRT15.1-A, CDRT15.1-B, CDRT15.2-B	6	40076, 47569, 77481, 95057, 112654, 118340	0.8304	15935	0.8036	15983	0	0	0	0
MEOX2	MEOX2.1-A, MEOX2.1-B, MEOX2.3-B, MEOX2.2-B, MEOX2.3-A, MEOX2.2-A	6	20786, 53999, 74833, 76852, 87753, 103062	0.8304	15936	0.8036	15984	0	0	0	0
ACTA1	ACTA1.3-A, ACTA1.3-B, ACTA1.2-B, ACTA1.2-A, ACTA1.1-A, ACTA1.1-B	6	31679, 50368, 52703, 68593, 72023, 120196	0.8304	15937	0.8036	15985	0	0	0	0
ARHGEF19	ARHGEF19.1-B, ARHGEF19.2-A, ARHGEF19.3-B, ARHGEF19.2-B, ARHGEF19.3-A, ARHGEF19.1-A	6	42436, 46792, 51955, 57003, 63012, 83031	0.8306	15938	0.8037	15986	0	0	0	0
CLSTN1	CLSTN1.2-A, CLSTN1.3-A, CLSTN1.2-B, CLSTN1.3-B, CLSTN1.1-B, CLSTN1.1-A	6	39348, 47825, 68703, 68359, 85838, 85099	0.8306	15939	0.8037	15987	0	0	0	0
STAG3	STAG3.2-A, STAG3.3-A, STAG3.3-B, STAG3.1-B, STAG3.2-B, STAG3.1-A	6	36700, 48714, 93289, 114990, 116446, 117324	0.8307	15940	0.8038	15988	0	0	0	0
MLKL	MLKL.1-B, MLKL.2-A, MLKL.3-A, MLKL.3-B, MLKL.2-B, MLKL.1-A	6	9214, 57881, 59867, 65776, 96819, 101552	0.8308	15941	0.8039	15989	0	0	0	1
DSC2	DSC2.1-A, DSC2.2-A, DSC2.1-B, DSC2.3-B, DSC2.2-B, DSC2.3-A	6	38609, 48083, 57441, 73198, 85532, 89303	0.8308	15942	0.8039	15990	0	0	0	0
SLC36A1	SLC36A1.1-B, SLC36A1.2-B, SLC36A1.3-B, SLC36A1.2-A	4	17424, 75406, 89547, 90946	0.8308	15943	0.7828	15574	0	0	0	0
OR13F1	OR13F1.1-B, OR13F1.3-A, OR13F1.1-A, OR13F1.3-B, OR13F1.2-B, OR13F1.2-A	6	24517, 52790, 70129, 89401, 109988, 109897	0.8309	15944	0.804	15991	0	0	0	0
GCM2	GCM2.2-A, GCM2.3-B, GCM2.2-B, GCM2.1-A, GCM2.3-A, GCM2.1-B	6	42660, 46745, 52266, 83898, 104225, 114277	0.8309	15945	0.804	15992	0	0	0	0
KCNMB4	KCNMB4.1-B, KCNMB4.2-B, KCNMB4.1-A, KCNMB4.3-A, KCNMB4.3-B, KCNMB4.2-A	6	45105, 45939, 47795, 50765, 56337, 99179	0.8311	15946	0.8041	15994	0	0	0	0
DEPDC4	DEPDC4.3-A, DEPDC4.1-A, DEPDC4.2-A, DEPDC4.3-B, DEPDC4.1-B, DEPDC4.2-B	6	30171, 50919, 79949, 84265, 88231, 96133	0.8311	15947	0.8041	15995	0	0	0	0
ANO1	ANO1.1-A, ANO1.2-B, ANO1.3-B, ANO1.2-A, ANO1.1-B, ANO1.3-A	6	41233, 47236, 52557, 65671, 89559, 109129	0.8311	15948	0.8042	15996	0	0	0	0
RCVRN	RCVRN.3-B, RCVRN.2-B, RCVRN.1-A, RCVRN.2-A, RCVRN.1-B, RCVRN.3-A	6	32389, 50189, 60932, 79448, 117470, 120846	0.8312	15949	0.8043	15998	0	0	0	0
OR52B4	OR52B4.1-A, OR52B4.1-B, OR52B4.2-B, OR52B4.3-A, OR52B4.2-A, OR52B4.3-B	6	23640, 53107, 85195, 85022, 99722, 116553	0.8312	15950	0.8043	15997	0	0	0	0
CSK	CSK.3-A, CSK.1-B, CSK.2-A, CSK.3-B, CSK.2-B, CSK.1-A	6	32292, 50230, 65535, 84078, 108515, 113319	0.8313	15951	0.8043	16000	0	0	0	0
SHCBP1	SHCBP1.3-A, SHCBP1.1-B, SHCBP1.2-B, SHCBP1.3-B, SHCBP1.1-A, SHCBP1.2-A	6	38283, 48236, 60088, 109626, 120597, 121749	0.8314	15952	0.8043	16001	0	0	0	0
ITGA6	ITGA6.1-B, ITGA6.3-B, ITGA6.2-A, ITGA6.2-B, ITGA6.1-A, ITGA6.3-A	6	7039, 58651, 60644, 85466, 104192, 110887	0.8314	15953	0.8043	16002	0	0	0	1
hsa-mir-6780b	hsa-mir-6780b.2-A, hsa-mir-6780b.1-A, hsa-mir-6780b.3-A, hsa-mir-6780b.4-A	4	55713, 62717, 106950, 110541	0.8316	15954	0.7836	15582	0	0	0	0
CRYGD	CRYGD.1-A, CRYGD.3-A, CRYGD.2-B, CRYGD.1-B, CRYGD.3-B, CRYGD.2-A	6	7657, 58468, 79197, 81614, 113804, 119466	0.8317	15955	0.8046	16004	0	0	0	1
CYBA	CYBA.3-B, CYBA.2-B, CYBA.3-A, CYBA.1-A, CYBA.1-B, CYBA.2-A	6	41733, 47111, 59422, 66375, 83868, 117563	0.8317	15956	0.8047	16005	0	0	0	0
EPOR	EPOR.2-A, EPOR.1-A, EPOR.3-A, EPOR.1-B, EPOR.3-B, EPOR.2-B	6	9807, 57756, 60096, 70395, 102409, 109007	0.8318	15957	0.8047	16006	0	0	0	1
CHI3L2	CHI3L2.1-A, CHI3L2.1-B, CHI3L2.2-A	3	15540, 91224, 96512	0.8319	15958	0.7515	14954	0	0	0	0
PRUNE2	PRUNE2.2-B, PRUNE2.3-B, PRUNE2.1-B, PRUNE2.2-A, PRUNE2.3-A, PRUNE2.1-A	6	41072, 47351, 53364, 55898, 111761, 112064	0.832	15959	0.8048	16007	0	0	0	0
BEX4	BEX4.3-B, BEX4.1-B, BEX4.2-A, BEX4.3-A, BEX4.1-A, BEX4.2-B	6	33355, 50509, 49934, 59957, 93458, 98707	0.8321	15960	0.8049	16008	0	0	0	0
PRSS2	PRSS2.1-B, PRSS2.2-B, PRSS2.3-B, PRSS2.3-A, PRSS2.2-A, PRSS2.1-A	6	28844, 51441, 106126, 112889, 115082, 116871	0.8322	15961	0.8049	16010	0	0	0	0
TMEM144	TMEM144.3-B, TMEM144.2-B, TMEM144.2-A, TMEM144.1-B, TMEM144.1-A, TMEM144.3-A	6	18456, 54904, 57778, 57709, 70194, 77742	0.8322	15962	0.8049	16009	0	0	0	0
CXCR3	CXCR3.3-A, CXCR3.2-A, CXCR3.1-B, CXCR3.2-B, CXCR3.1-A, CXCR3.3-B	6	38427, 48252, 59156, 72298, 81476, 116453	0.8322	15963	0.8049	16011	0	0	0	0
GATC	GATC.2-A, GATC.1-A, GATC.3-B, GATC.1-B, GATC.2-B, GATC.3-A	6	39411, 47930, 64973, 86449, 88128, 97293	0.8323	15964	0.805	16012	0	0	0	0
ZSCAN32	ZSCAN32.3-A, ZSCAN32.2-B, ZSCAN32.2-A, ZSCAN32.1-A, ZSCAN32.3-B, ZSCAN32.1-B	6	37565, 48558, 65657, 77608, 94673, 101160	0.8325	15965	0.8051	16014	0	0	0	0
hsa-mir-548o-2	hsa-mir-548o-2.3-A, hsa-mir-548o-2.2-A, hsa-mir-548o-2.4-A, hsa-mir-548o-2.1-A	4	7826, 78771, 89784, 102621	0.8325	15966	0.7843	15592	0	0	0	1
TAS2R19	TAS2R19.3-B, TAS2R19.2-B, TAS2R19.1-A, TAS2R19.3-A, TAS2R19.1-B, TAS2R19.2-A	6	10300, 57653, 60214, 75444, 96185, 99609	0.8326	15967	0.8052	16015	0	0	0	0
ERVW-1	ERVW-1.2-A, ERVW-1.2-B, ERVW-1.1-A, ERVW-1.1-B, ERVW-1.3-B, ERVW-1.3-A	6	26738, 52179, 54123, 70094, 71765, 72643	0.8327	15968	0.8052	16016	0	0	0	0
MTA3	MTA3.2-B, MTA3.3-B, MTA3.1-A, MTA3.1-B, MTA3.2-A, MTA3.3-A	6	44920, 46120, 51432, 62153, 82442, 95489	0.8327	15969	0.8053	16017	0	0	0	0
LPHN2	LPHN2.3-A, LPHN2.3-B, LPHN2.1-B, LPHN2.2-A, LPHN2.2-B, LPHN2.1-A	6	11983, 57103, 70714, 73321, 99422, 118987	0.8327	15970	0.8053	16018	0	0	0	0
hsa-mir-4511	hsa-mir-4511.3-A, hsa-mir-4511.2-A, hsa-mir-4511.1-A	3	17919, 90529, 112449	0.8328	15971	0.7523	14973	0	0	0	0
hsa-mir-548o	hsa-mir-548o.3-A, hsa-mir-548o.2-A, hsa-mir-548o.1-A, hsa-mir-548o.4-A	4	59178, 61688, 78770, 84310	0.8329	15972	0.7846	15597	0	0	0	0
hsa-mir-339	hsa-mir-339.4-A, hsa-mir-339.2-A, hsa-mir-339.3-A, hsa-mir-339.1-A	4	44565, 66567, 82544, 93510	0.8329	15973	0.7847	15601	0	0	0	0
SHPRH	SHPRH.1-A, SHPRH.2-B, SHPRH.3-A, SHPRH.1-B, SHPRH.3-B, SHPRH.2-A	6	25216, 52711, 64144, 74549, 83152, 86644	0.833	15974	0.8055	16021	0	0	0	0
hsa-mir-577	hsa-mir-577.3-A, hsa-mir-577.1-A, hsa-mir-577.4-A, hsa-mir-577.2-A	4	30274, 71360, 99761, 113532	0.8332	15975	0.785	15604	0	0	0	0
NFKBIZ	NFKBIZ.3-B, NFKBIZ.2-B, NFKBIZ.1-B, NFKBIZ.1-A, NFKBIZ.2-A, NFKBIZ.3-A	6	1139, 60759, 62267, 65137, 79485, 107732	0.8333	15976	0.8057	16022	0	0	1	1
ANKFN1	ANKFN1.1-B, ANKFN1.3-A, ANKFN1.3-B, ANKFN1.2-B, ANKFN1.1-A, ANKFN1.2-A	6	34129, 49770, 91204, 108065, 115136, 116989	0.8334	15977	0.8058	16023	0	0	0	0
PRTG	PRTG.2-B, PRTG.3-A, PRTG.1-B, PRTG.2-A, PRTG.1-A, PRTG.3-B	6	15803, 55895, 63515, 87724, 99017, 122319	0.8336	15978	0.806	16025	0	0	0	0
GSC	GSC.3-A, GSC.3-B, GSC.1-A, GSC.2-B, GSC.2-A, GSC.1-B	6	14141, 56458, 71996, 84566, 87593, 99315	0.8337	15979	0.8061	16027	0	0	0	0
hsa-mir-6858	hsa-mir-6858.4-A, hsa-mir-6858.2-A, hsa-mir-6858.3-A, hsa-mir-6858.1-A	4	20637, 74637, 87475, 95081	0.8339	15980	0.7855	15613	0	0	0	0
DEFB129	DEFB129.2-B, DEFB129.3-B, DEFB129.3-A, DEFB129.1-A, DEFB129.1-B, DEFB129.2-A	6	42098, 47151, 53044, 72629, 82318, 109999	0.8339	15981	0.8063	16028	0	0	0	0
WDR66	WDR66.1-A, WDR66.2-A, WDR66.2-B, WDR66.3-B, WDR66.1-B, WDR66.3-A	6	12616, 56985, 77165, 76732, 79913, 107684	0.834	15982	0.8063	16029	0	0	0	0
STH	STH.3-A, STH.2-B, STH.3-B, STH.2-A, STH.1-B, STH.1-A	6	10374, 57738, 70276, 100871, 104154, 104363	0.8341	15983	0.8064	16030	0	0	0	0
REG4	REG4.3-B, REG4.3-A, REG4.2-B, REG4.2-A, REG4.1-B, REG4.1-A	6	16612, 55662, 84245, 106414, 112328, 118984	0.8341	15984	0.8064	16031	0	0	0	0
SIGLEC10	SIGLEC10.1-B, SIGLEC10.2-A, SIGLEC10.2-B, SIGLEC10.1-A, SIGLEC10.3-A, SIGLEC10.3-B	6	43106, 46831, 57730, 57148, 83888, 113366	0.8341	15985	0.8064	16032	0	0	0	0
POLG2	POLG2.1-B, POLG2.1-A, POLG2.3-A, POLG2.2-A, POLG2.3-B, POLG2.2-B	6	1302, 60792, 72649, 100074, 101055, 116926	0.8345	15986	0.8067	16036	0	0	1	1
UQCRFS1	UQCRFS1.3-B, UQCRFS1.2-B, UQCRFS1.1-B, UQCRFS1.1-A, UQCRFS1.2-A, UQCRFS1.3-A	6	34962, 49573, 55687, 66751, 86169, 90493	0.8345	15987	0.8067	16037	0	0	0	0
MORN2	MORN2.1-A, MORN2.3-B, MORN2.2-A, MORN2.1-B, MORN2.2-B, MORN2.3-A	6	6812, 58959, 72885, 80782, 94774, 115185	0.8345	15988	0.8067	16038	0	0	0	1
CD163L1	CD163L1.2-A, CD163L1.3-A, CD163L1.3-B, CD163L1.1-B, CD163L1.2-B, CD163L1.1-A	6	33266, 50146, 61663, 102389, 114584, 114422	0.8346	15989	0.8067	16041	0	0	0	0
COIL	COIL.2-A, COIL.3-A, COIL.3-B, COIL.1-B, COIL.1-A, COIL.2-B	6	38839, 48289, 58949, 71718, 117754, 117973	0.8346	15990	0.8067	16040	0	0	0	0
KRT15	KRT15.2-B, KRT15.3-B, KRT15.2-A, KRT15.3-A, KRT15.1-A, KRT15.1-B	6	43694, 46671, 54296, 72020, 95559, 116168	0.8346	15991	0.8067	16043	0	0	0	0
SPAG11B	SPAG11B.2-A, SPAG11B.1-A, SPAG11B.2-B, SPAG11B.3-B, SPAG11B.1-B, SPAG11B.3-A	6	45942, 45882, 58039, 60044, 77710, 113383	0.8346	15992	0.8067	16042	0	0	0	0
CHRM3	CHRM3.2-A, CHRM3.2-B, CHRM3.3-B, CHRM3.3-A, CHRM3.1-B, CHRM3.1-A	6	5113, 59535, 61656, 67127, 109982, 118626	0.8347	15993	0.8068	16045	0	0	0	1
YWHAQ	YWHAQ.1-B, YWHAQ.2-B, YWHAQ.3-A, YWHAQ.2-A, YWHAQ.3-B, YWHAQ.1-A	6	9843, 57959, 73982, 77914, 87253, 89501	0.8347	15994	0.8068	16048	0	0	0	1
PRSS53	PRSS53.1-B, PRSS53.3-A, PRSS53.2-B, PRSS53.3-B, PRSS53.1-A, PRSS53.2-A	6	13936, 56596, 62167, 67386, 97655, 116385	0.8347	15995	0.8068	16047	0	0	0	0
DIABLO	DIABLO.1-B, DIABLO.3-A, DIABLO.2-B, DIABLO.3-B, DIABLO.2-A, DIABLO.1-A	6	42606, 47040, 76120, 78083, 90332, 109393	0.8347	15996	0.8068	16046	0	0	0	0
IGLL1	IGLL1.3-B, IGLL1.2-A, IGLL1.2-B, IGLL1.1-B, IGLL1.3-A, IGLL1.1-A	6	35949, 49260, 59076, 64022, 94283, 116904	0.8347	15997	0.8068	16049	0	0	0	0
ZNF683	ZNF683.1-A, ZNF683.2-B, ZNF683.3-A, ZNF683.2-A, ZNF683.3-B, ZNF683.1-B	6	44869, 46289, 50200, 71572, 76753, 83796	0.8348	15998	0.8068	16050	0	0	0	0
DDT	DDT.2-A, DDT.1-A, DDT.3-B, DDT.1-B, DDT.2-B, DDT.3-A	6	39325, 48148, 73064, 78587, 90896, 96990	0.8349	15999	0.807	16051	0	0	0	0
OR4F15	OR4F15.2-B, OR4F15.1-B, OR4F15.2-A, OR4F15.1-A, OR4F15.3-A, OR4F15.3-B	6	10718, 57687, 88538, 101115, 106817, 106224	0.8349	16000	0.807	16052	0	0	0	0
RESP18	RESP18.3-B, RESP18.2-B, RESP18.2-A, RESP18.1-B, RESP18.1-A, RESP18.3-A	6	38164, 48539, 54526, 68150, 71942, 86412	0.835	16001	0.807	16053	0	0	0	0
PCDHGA3	PCDHGA3.3-B, PCDHGA3.1-A, PCDHGA3.2-A, PCDHGA3.2-B, PCDHGA3.1-B, PCDHGA3.3-A	6	42402, 47135, 56902, 61990, 66961, 105917	0.8351	16002	0.8071	16054	0	0	0	0
hsa-mir-1827	hsa-mir-1827.1-A, hsa-mir-1827.2-A, hsa-mir-1827.4-A, hsa-mir-1827.3-A	4	25284, 73228, 100462, 110303	0.8353	16003	0.7867	15642	0	0	0	0
USP17L3	USP17L3.3-B, USP17L3.1-A, USP17L3.1-B, USP17L3.2-A, USP17L3.2-B, USP17L3.3-A	6	26200, 52563, 76034, 104824, 107973, 115179	0.8354	16004	0.8073	16055	0	0	0	0
IDO1	IDO1.1-A, IDO1.3-A, IDO1.2-A, IDO1.3-B, IDO1.1-B, IDO1.2-B	6	34739, 49724, 54089, 64561, 92014, 106135	0.8355	16005	0.8074	16056	0	0	0	0
TMSB4Y	TMSB4Y.2-B, TMSB4Y.1-B, TMSB4Y.2-A, TMSB4Y.1-A	4	16690, 76116, 97452, 104449	0.8356	16006	0.7869	15644	0	0	0	0
GPR174	GPR174.2-B, GPR174.2-A, GPR174.3-B, GPR174.3-A, GPR174.1-A, GPR174.1-B	6	30816, 51035, 61157, 79985, 117867, 121903	0.8356	16007	0.8074	16057	0	0	0	0
P4HTM	P4HTM.3-B, P4HTM.1-B, P4HTM.3-A, P4HTM.2-B, P4HTM.2-A, P4HTM.1-A	6	40111, 47937, 75390, 93532, 114208, 122252	0.8356	16008	0.8074	16058	0	0	0	0
AK9	AK9.2-A, AK9.1-A, AK9.1-B, AK9.3-A, AK9.2-B, AK9.3-B	6	13196, 56909, 58265, 72981, 94559, 99488	0.8356	16009	0.8074	16059	0	0	0	0
DAND5	DAND5.1-A, DAND5.3-B, DAND5.2-B, DAND5.2-A, DAND5.1-B, DAND5.3-A	6	19297, 54877, 70450, 74070, 92997, 112904	0.8356	16010	0.8074	16060	0	0	0	0
MRPS35	MRPS35.3-A, MRPS35.2-B, MRPS35.1-B, MRPS35.3-B, MRPS35.2-A, MRPS35.1-A	6	35095, 49619, 65755, 83332, 95365, 107079	0.8357	16011	0.8075	16061	0	0	0	0
hsa-mir-659	hsa-mir-659.3-A, hsa-mir-659.4-A, hsa-mir-659.2-A, hsa-mir-659.1-A	4	23753, 73778, 109359, 116256	0.8357	16012	0.787	15648	0	0	0	0
ZFR	ZFR.1-B, ZFR.2-B, ZFR.3-B, ZFR.1-A, ZFR.3-A, ZFR.2-A	6	7764, 58732, 84441, 92946, 113649, 119592	0.8358	16013	0.8075	16062	0	0	0	1
LARS2	LARS2.3-A, LARS2.2-B, LARS2.2-A, LARS2.1-A, LARS2.3-B, LARS2.1-B	6	6168, 59272, 69974, 81164, 104431, 115206	0.8359	16014	0.8076	16066	0	0	0	1
MGP	MGP.2-A, MGP.3-B, MGP.1-B, MGP.1-A, MGP.3-A, MGP.2-B	6	44157, 46612, 69405, 76822, 108910, 108804	0.8359	16015	0.8076	16065	0	0	0	0
CLEC16A	CLEC16A.3-A, CLEC16A.2-A, CLEC16A.1-A, CLEC16A.3-B, CLEC16A.2-B, CLEC16A.1-B	6	40229, 47923, 54657, 66776, 75184, 94777	0.8359	16016	0.8076	16067	0	0	0	0
TAS2R50	TAS2R50.3-B, TAS2R50.1-A, TAS2R50.3-A, TAS2R50.2-B, TAS2R50.2-A, TAS2R50.1-B	6	8134, 58625, 67546, 83926, 87937, 96445	0.836	16017	0.8076	16068	0	0	0	1
HIF1A	HIF1A.2-A, HIF1A.3-A, HIF1A.1-A, HIF1A.1-B, HIF1A.3-B, HIF1A.2-B	6	40047, 47990, 57633, 77284, 84576, 103109	0.836	16018	0.8076	16069	0	0	0	0
hsa-mir-6716	hsa-mir-6716.2-A, hsa-mir-6716.4-A, hsa-mir-6716.3-A, hsa-mir-6716.1-A	4	16980, 76072, 91426, 117722	0.8361	16019	0.7875	15653	0	0	0	0
KIR2DL3	KIR2DL3.1-A, KIR2DL3.3-B, KIR2DL3.1-B, KIR2DL3.2-B, KIR2DL3.2-A, KIR2DL3.3-A	6	38725, 48681, 48439, 57872, 103162, 116076	0.8361	16020	0.8077	16070	0	0	0	0
hsa-mir-92a-1	hsa-mir-92a-1.1-A, hsa-mir-92a-1.2-A, hsa-mir-92a-1.3-A, hsa-mir-92a-1.4-A	4	33937, 70424, 73276, 102846	0.8362	16021	0.7875	15655	0	0	0	0
LRRC37A3	LRRC37A3.3-B, LRRC37A3.2-B, LRRC37A3.3-A, LRRC37A3.2-A, LRRC37A3.1-B, LRRC37A3.1-A	6	3114, 60314, 62804, 84851, 91223, 108786	0.8362	16022	0.8077	16071	0	0	1	1
ADRBK2	ADRBK2.3-B, ADRBK2.2-B, ADRBK2.1-B, ADRBK2.1-A, ADRBK2.3-A, ADRBK2.2-A	6	41794, 47426, 53040, 81648, 101319, 117488	0.8363	16023	0.8078	16072	0	0	0	0
HCAR2	HCAR2.3-A, HCAR2.2-A, HCAR2.1-A, HCAR2.3-B, HCAR2.1-B, HCAR2.2-B	6	44831, 46418, 47801, 50120, 61522, 73168	0.8363	16024	0.8078	16073	0	0	0	0
MT1M	MT1M.3-A, MT1M.1-B, MT1M.1-A, MT1M.2-A, MT1M.2-B, MT1M.3-B	6	40187, 47966, 49624, 52211, 67192, 90012	0.8363	16025	0.8078	16074	0	0	0	0
OR5F1	OR5F1.3-A, OR5F1.1-A, OR5F1.1-B, OR5F1.3-B, OR5F1.2-B, OR5F1.2-A	6	19712, 54797, 77728, 100811, 117979, 117881	0.8364	16026	0.8078	16075	0	0	0	0
TCEB3	TCEB3.2-A, TCEB3.2-B, TCEB3.1-A, TCEB3.1-B, TCEB3.3-A, TCEB3.3-B	6	187, 61307, 68122, 97529, 100886, 117411	0.8364	16027	0.8079	16076	1	1	1	1
C6orf25	C6orf25.1-A, C6orf25.2-B, C6orf25.3-A, C6orf25.3-B, C6orf25.2-A, C6orf25.1-B	6	17001, 55709, 72369, 101897, 109468, 115456	0.8365	16028	0.8079	16077	0	0	0	0
PYHIN1	PYHIN1.2-B, PYHIN1.3-A, PYHIN1.1-B, PYHIN1.2-A, PYHIN1.1-A, PYHIN1.3-B	6	9068, 58358, 67684, 79625, 78898, 85129	0.8366	16029	0.808	16078	0	0	0	1
GDF9	GDF9.2-A, GDF9.3-A, GDF9.1-A, GDF9.1-B, GDF9.3-B, GDF9.2-B	6	39343, 48292, 56135, 90783, 93867, 110286	0.8369	16030	0.8083	16081	0	0	0	0
CUL7	CUL7.2-B, CUL7.1-B, CUL7.2-A, CUL7.3-B, CUL7.1-A, CUL7.3-A	6	31305, 50982, 76126, 91306, 92304, 94761	0.8371	16031	0.8084	16084	0	0	0	0
BPY2B	BPY2B.1-A, BPY2B.2-A, BPY2B.3-A, BPY2B.2-B, BPY2B.3-B, BPY2B.1-B	6	21988, 54110, 57610, 58353, 61519, 61468	0.8374	16032	0.8085	16085	0	0	0	0
BPY2	BPY2.1-A, BPY2.2-A, BPY2.3-A, BPY2.2-B, BPY2.3-B, BPY2.1-B	6	21989, 54111, 57611, 58354, 61520, 61469	0.8374	16033	0.8085	16086	0	0	0	0
GON4L	GON4L.2-B, GON4L.3-A, GON4L.2-A, GON4L.1-A, GON4L.1-B, GON4L.3-B	6	14952, 56466, 70138, 80960, 95408, 117248	0.8375	16034	0.8086	16087	0	0	0	0
GALK2	GALK2.2-A, GALK2.3-A, GALK2.2-B, GALK2.3-B, GALK2.1-B, GALK2.1-A	6	46141, 45935, 59453, 86333, 95549, 116914	0.8376	16035	0.8086	16088	0	0	0	0
PCDHGB1	PCDHGB1.3-B, PCDHGB1.3-A, PCDHGB1.2-A, PCDHGB1.2-B, PCDHGB1.1-B, PCDHGB1.1-A	6	42396, 47328, 56896, 61984, 66956, 79928	0.8377	16036	0.8087	16089	0	0	0	0
hsa-mir-29a	hsa-mir-29a.4-A, hsa-mir-29a.3-A, hsa-mir-29a.1-A, hsa-mir-29a.2-A	4	25193, 73510, 82726, 88396	0.8379	16037	0.7888	15682	0	0	0	0
BAGE5	BAGE5.1-A, BAGE5.3-A, BAGE5.1-B, BAGE5.3-B, BAGE5.2-B, BAGE5.2-A	6	15873, 56187, 64672, 90938, 102446, 105639	0.8379	16038	0.8089	16091	0	0	0	0
hsa-mir-28	hsa-mir-28.1-A, hsa-mir-28.2-A, hsa-mir-28.4-A, hsa-mir-28.3-A	4	44790, 66980, 73509, 120669	0.8379	16039	0.7888	15683	0	0	0	0
BAGE4	BAGE4.1-A, BAGE4.3-A, BAGE4.1-B, BAGE4.3-B, BAGE4.2-B, BAGE4.2-A	6	15874, 56188, 64673, 90939, 102447, 105640	0.8379	16040	0.8089	16090	0	0	0	0
HPSE	HPSE.2-A, HPSE.3-A, HPSE.1-B, HPSE.1-A, HPSE.2-B, HPSE.3-B	6	13649, 56933, 63489, 71779, 99060, 121580	0.838	16041	0.8089	16092	0	0	0	0
NOX3	NOX3.1-B, NOX3.3-B, NOX3.2-A, NOX3.3-A, NOX3.2-B, NOX3.1-A	6	23949, 53501, 76400, 83590, 87794, 98049	0.838	16042	0.8089	16093	0	0	0	0
FBXW12	FBXW12.1-B, FBXW12.1-A, FBXW12.3-A, FBXW12.3-B, FBXW12.2-B, FBXW12.2-A	6	36852, 49203, 63823, 71985, 92818, 107404	0.838	16043	0.809	16094	0	0	0	0
FAM103A1	FAM103A1.3-B, FAM103A1.2-A, FAM103A1.1-A, FAM103A1.3-A, FAM103A1.1-B, FAM103A1.2-B	6	44366, 46700, 58138, 69453, 76152, 118967	0.8381	16044	0.809	16095	0	0	0	0
PRG4	PRG4.2-B, PRG4.2-A, PRG4.1-A, PRG4.3-A, PRG4.3-B, PRG4.1-B	6	39607, 48310, 80806, 93104, 98704, 98524	0.8384	16045	0.8092	16096	0	0	0	0
FTL	FTL.2-A, FTL.1-B, FTL.1-A, FTL.3-B, FTL.3-A	5	39251, 57475, 97571, 120713, 121328	0.8384	16046	0.8021	15960	0	0	0	0
hsa-mir-548ax	hsa-mir-548ax.1-A, hsa-mir-548ax.4-A, hsa-mir-548ax.2-A, hsa-mir-548ax.3-A	4	37743, 69386, 97411, 99304	0.8385	16047	0.7893	15691	0	0	0	0
NLRC3	NLRC3.1-B, NLRC3.2-B, NLRC3.2-A, NLRC3.3-A, NLRC3.1-A, NLRC3.3-B	6	39683, 48299, 76529, 81653, 83001, 105558	0.8386	16048	0.8094	16099	0	0	0	0
STEAP3	STEAP3.2-B, STEAP3.3-A, STEAP3.1-A, STEAP3.3-B, STEAP3.1-B, STEAP3.2-A	6	7648, 58978, 71414, 76389, 106309, 110868	0.8386	16049	0.8094	16098	0	0	0	1
MFSD6	MFSD6.1-A, MFSD6.1-B, MFSD6.3-A, MFSD6.2-A, MFSD6.3-B, MFSD6.2-B	6	38425, 48721, 51792, 69182, 73871, 106797	0.8386	16050	0.8094	16100	0	0	0	0
MSH5	MSH5.1-B, MSH5.2-A, MSH5.3-B, MSH5.3-A, MSH5.2-B, MSH5.1-A	6	38658, 48645, 49287, 69246, 85011, 114491	0.8386	16051	0.8094	16101	0	0	0	0
DNAH8	DNAH8.2-A, DNAH8.3-A, DNAH8.3-B, DNAH8.2-B, DNAH8.1-B, DNAH8.1-A	6	37775, 48942, 51826, 78977, 104339, 105615	0.8387	16052	0.8094	16102	0	0	0	0
hsa-mir-34c	hsa-mir-34c.2-A, hsa-mir-34c.1-A, hsa-mir-34c.3-A, hsa-mir-34c.4-A	4	22694, 74424, 88498, 106687	0.8387	16053	0.7894	15695	0	0	0	0
VSTM5	VSTM5.2-A, VSTM5.1-A, VSTM5.3-A, VSTM5.2-B, VSTM5.1-B, VSTM5.3-B	6	8273, 58783, 77190, 84425, 94700, 103336	0.8388	16054	0.8094	16103	0	0	0	1
EGFL8	EGFL8.2-A, EGFL8.2-B, EGFL8.1-B, EGFL8.3-A, EGFL8.1-A, EGFL8.3-B	6	17412, 55737, 69727, 72608, 104429, 116454	0.8388	16055	0.8094	16104	0	0	0	0
ARL4A	ARL4A.3-A, ARL4A.2-A, ARL4A.1-A, ARL4A.2-B, ARL4A.1-B, ARL4A.3-B	6	37600, 49011, 59949, 66421, 75535, 93201	0.8388	16056	0.8095	16105	0	0	0	0
PCYOX1	PCYOX1.1-B, PCYOX1.2-A, PCYOX1.1-A, PCYOX1.2-B, PCYOX1.3-A, PCYOX1.3-B	6	46199, 46056, 50998, 58156, 68170, 104024	0.8389	16057	0.8096	16106	0	0	0	0
hsa-mir-3685	hsa-mir-3685.2-A, hsa-mir-3685.3-A, hsa-mir-3685.4-A, hsa-mir-3685.1-A	4	12334, 77897, 88993, 100596	0.8389	16058	0.7896	15700	0	0	0	0
TOMM34	TOMM34.2-A, TOMM34.1-B, TOMM34.3-A, TOMM34.1-A, TOMM34.2-B, TOMM34.3-B	6	46265, 45866, 57940, 72767, 87173, 92104	0.839	16059	0.8096	16107	0	0	0	0
PIP	PIP.3-A, PIP.2-B, PIP.1-A, PIP.3-B, PIP.2-A, PIP.1-B	6	37102, 49188, 70541, 91736, 95986, 114348	0.839	16060	0.8096	16108	0	0	0	0
PARG	PARG.2-B, PARG.3-A, PARG.1-B, PARG.3-B, PARG.1-A, PARG.2-A	6	42022, 47551, 66941, 70652, 90681, 96403	0.839	16061	0.8096	16109	0	0	0	0
GNA15	GNA15.2-B, GNA15.1-A, GNA15.1-B, GNA15.2-A, GNA15.3-B, GNA15.3-A	6	29962, 51572, 72131, 75359, 76441, 104572	0.839	16062	0.8096	16110	0	0	0	0
ENPEP	ENPEP.2-A, ENPEP.1-A, ENPEP.2-B, ENPEP.3-A, ENPEP.1-B, ENPEP.3-B	6	35031, 49887, 65598, 76926, 85024, 87022	0.8391	16063	0.8097	16111	0	0	0	0
ALG2	ALG2.3-B, ALG2.2-B, ALG2.1-B, ALG2.3-A, ALG2.1-A, ALG2.2-A	6	22552, 54050, 76882, 90584, 108716, 122309	0.8391	16064	0.8097	16112	0	0	0	0
TMEM169	TMEM169.2-B, TMEM169.2-A, TMEM169.3-B, TMEM169.1-B, TMEM169.1-A, TMEM169.3-A	6	7590, 59047, 60838, 63133, 87443, 91635	0.8393	16065	0.8098	16113	0	0	0	1
hsa-mir-31	hsa-mir-31.2-A, hsa-mir-31.1-A, hsa-mir-31.3-A, hsa-mir-31.4-A	4	40042, 68695, 99864, 115380	0.8393	16066	0.7899	15705	0	0	0	0
NAA60	NAA60.3-A, NAA60.2-B, NAA60.1-A, NAA60.1-B, NAA60.3-B, NAA60.2-A	6	8011, 58922, 69400, 85724, 93163, 120123	0.8395	16067	0.81	16114	0	0	0	1
PCDHB11	PCDHB11.3-B, PCDHB11.3-A, PCDHB11.2-B, PCDHB11.2-A, PCDHB11.1-A, PCDHB11.1-B	6	27087, 52566, 66225, 78540, 104480, 109403	0.8395	16068	0.81	16115	0	0	0	0
hsa-mir-4771-2	hsa-mir-4771-2.4-A, hsa-mir-4771-2.2-A, hsa-mir-4771-2.3-A, hsa-mir-4771-2.1-A	4	16782, 76473, 104271, 105286	0.8395	16069	0.7902	15710	0	0	0	0
USP20	USP20.1-B, USP20.2-B, USP20.2-A, USP20.3-A, USP20.3-B, USP20.1-A	6	25939, 53531, 53280, 52953, 77531, 122191	0.8396	16070	0.8101	16116	0	0	0	0
NINJ1	NINJ1.2-B, NINJ1.1-A, NINJ1.3-B, NINJ1.2-A, NINJ1.1-B, NINJ1.3-A	6	33184, 50540, 54973, 71507, 76025, 75993	0.8396	16071	0.8101	16117	0	0	0	0
LRP6	LRP6.2-A, LRP6.1-B, LRP6.1-A, LRP6.2-B, LRP6.3-A, LRP6.3-B	6	11632, 57725, 60853, 78369, 89630, 114396	0.8396	16072	0.8101	16119	0	0	0	0
HDGFL1	HDGFL1.2-B, HDGFL1.1-A, HDGFL1.2-A, HDGFL1.1-B, HDGFL1.3-B, HDGFL1.3-A	6	30122, 51566, 52861, 83687, 100397, 114028	0.8397	16073	0.8102	16120	0	0	0	0
hsa-mir-520f	hsa-mir-520f.2-A, hsa-mir-520f.3-A, hsa-mir-520f.4-A, hsa-mir-520f.1-A	4	30820, 71808, 90275, 95541	0.8397	16074	0.7903	15711	0	0	0	0
XYLB	XYLB.2-A, XYLB.3-B, XYLB.1-B, XYLB.3-A, XYLB.2-B, XYLB.1-A	6	36975, 49295, 57811, 76983, 100041, 120127	0.8399	16075	0.8103	16121	0	0	0	0
TMEM92	TMEM92.1-B, TMEM92.3-A, TMEM92.3-B, TMEM92.2-A, TMEM92.2-B, TMEM92.1-A	6	46498, 45387, 51627, 78617, 78116, 107057	0.84	16076	0.8104	16122	0	0	0	0
DPY19L1	DPY19L1.2-B, DPY19L1.1-A, DPY19L1.3-A, DPY19L1.2-A, DPY19L1.1-B	5	47670, 54805, 55266, 74875, 87465	0.8401	16077	0.8034	15982	0	0	0	0
FCGBP	FCGBP.1-B, FCGBP.2-B, FCGBP.1-A, FCGBP.3-A, FCGBP.3-B, FCGBP.2-A	6	10003, 58301, 67442, 72460, 81231, 104016	0.8401	16078	0.8104	16124	0	0	0	0
TMEM212	TMEM212.2-B, TMEM212.3-A, TMEM212.1-A, TMEM212.2-A, TMEM212.1-B, TMEM212.3-B	6	39851, 48353, 60080, 79432, 87747, 108587	0.8401	16079	0.8104	16123	0	0	0	0
GPR84	GPR84.3-B, GPR84.2-A, GPR84.1-B, GPR84.2-B, GPR84.1-A, GPR84.3-A	6	30132, 51595, 72090, 83840, 88286, 110656	0.8401	16080	0.8104	16125	0	0	0	0
ROPN1B	ROPN1B.2-B, ROPN1B.2-A, ROPN1B.3-A, ROPN1B.3-B, ROPN1B.1-A, ROPN1B.1-B	6	35018, 49971, 53007, 60271, 70339, 97777	0.8402	16081	0.8105	16126	0	0	0	0
C19orf38	C19orf38.3-A, C19orf38.3-B, C19orf38.2-A, C19orf38.1-B, C19orf38.1-A, C19orf38.2-B	6	17489, 55822, 96596, 103587, 104965, 104630	0.8403	16082	0.8105	16127	0	0	0	0
LIX1	LIX1.1-A, LIX1.3-B, LIX1.2-A, LIX1.2-B, LIX1.3-A, LIX1.1-B	6	32064, 50968, 90690, 92407, 102602, 109019	0.8404	16083	0.8106	16128	0	0	0	0
CX3CL1	CX3CL1.1-B, CX3CL1.2-A, CX3CL1.1-A, CX3CL1.3-A, CX3CL1.2-B, CX3CL1.3-B	6	29567, 51801, 54741, 65724, 102478, 117238	0.8404	16084	0.8106	16129	0	0	0	0
VN1R1	VN1R1.2-A, VN1R1.1-A, VN1R1.1-B, VN1R1.3-A, VN1R1.3-B, VN1R1.2-B	6	8430, 58849, 62370, 92615, 98790, 102784	0.8404	16085	0.8106	16130	0	0	0	1
ANAPC5	ANAPC5.3-A, ANAPC5.2-B, ANAPC5.1-B, ANAPC5.3-B, ANAPC5.2-A, ANAPC5.1-A	6	32474, 50850, 78267, 87334, 117811, 123025	0.8406	16086	0.8108	16131	0	0	0	0
IL4R	IL4R.3-A, IL4R.1-A, IL4R.2-B, IL4R.2-A, IL4R.1-B, IL4R.3-B	6	34480, 50195, 57108, 78049, 77381, 86547	0.8408	16087	0.8109	16132	0	0	0	0
KIR3DL1	KIR3DL1.1-A, KIR3DL1.1-B, KIR3DL1.3-B, KIR3DL1.3-A, KIR3DL1.2-B, KIR3DL1.2-A	6	29519, 51856, 61563, 63368, 76738, 114923	0.8409	16088	0.811	16133	0	0	0	0
BAZ2A	BAZ2A.3-B, BAZ2A.2-A, BAZ2A.1-B, BAZ2A.2-B, BAZ2A.3-A, BAZ2A.1-A	6	14337, 56932, 91489, 109844, 111363, 114485	0.8411	16089	0.8112	16134	0	0	0	0
KIAA0146	KIAA0146.3-A, KIAA0146.2-B, KIAA0146.1-A, KIAA0146.2-A, KIAA0146.1-B, KIAA0146.3-B	6	8908, 58744, 88388, 106896, 106606, 109939	0.8411	16090	0.8112	16136	0	0	0	1
TECPR2	TECPR2.1-B, TECPR2.3-B, TECPR2.1-A, TECPR2.3-A, TECPR2.2-B, TECPR2.2-A	6	31146, 51333, 55234, 74602, 92872, 102094	0.8412	16091	0.8112	16135	0	0	0	0
IL3RA_Y	IL3RA_Y.2-A, IL3RA_Y.3-A, IL3RA_Y.3-B, IL3RA_Y.2-B, IL3RA_Y.1-A, IL3RA_Y.1-B	6	22721, 54146, 65689, 71135, 87058, 99496	0.8412	16092	0.8112	16137	0	0	0	0
IL3RA_X	IL3RA_X.2-A, IL3RA_X.3-A, IL3RA_X.3-B, IL3RA_X.2-B, IL3RA_X.1-A, IL3RA_X.1-B	6	22722, 54147, 65690, 71136, 87059, 99497	0.8412	16093	0.8112	16139	0	0	0	0
KIF11	KIF11.3-B, KIF11.1-A, KIF11.2-A, KIF11.3-A, KIF11.2-B, KIF11.1-B	6	33329, 50623, 101894, 103930, 106256, 118256	0.8414	16094	0.8113	16140	0	0	0	0
NKX6-3	NKX6-3.3-B, NKX6-3.1-A, NKX6-3.3-A, NKX6-3.2-B, NKX6-3.1-B	5	16085, 65447, 80087, 91368, 98805	0.8414	16095	0.8043	15999	0	0	0	0
CHST1	CHST1.2-B, CHST1.1-A, CHST1.3-A, CHST1.2-A, CHST1.1-B, CHST1.3-B	6	3815, 60465, 86562, 105557, 108997, 112319	0.8415	16096	0.8114	16141	0	0	1	1
ZNF114	ZNF114.3-A, ZNF114.1-A, ZNF114.2-A, ZNF114.2-B, ZNF114.3-B, ZNF114.1-B	6	31769, 51147, 53066, 63927, 98406, 100291	0.8415	16097	0.8114	16142	0	0	0	0
BTNL3	BTNL3.3-A, BTNL3.2-A, BTNL3.1-A, BTNL3.3-B, BTNL3.2-B, BTNL3.1-B	6	29725, 51831, 88922, 96670, 107694, 110269	0.8415	16098	0.8114	16143	0	0	0	0
MICALL2	MICALL2.2-B, MICALL2.1-A, MICALL2.3-B, MICALL2.1-B, MICALL2.2-A, MICALL2.3-A	6	27451, 52603, 56999, 83365, 92947, 103030	0.8417	16099	0.8115	16144	0	0	0	0
PAFAH1B2	PAFAH1B2.2-A, PAFAH1B2.1-B, PAFAH1B2.3-B, PAFAH1B2.1-A, PAFAH1B2.2-B, PAFAH1B2.3-A	6	37729, 49177, 51260, 53709, 90585, 95491	0.8417	16100	0.8115	16145	0	0	0	0
SSPO	SSPO.3-A, SSPO.1-B, SSPO.3-B, SSPO.1-A, SSPO.2-B, SSPO.2-A	6	25423, 53304, 61347, 85229, 108216, 119337	0.842	16101	0.8118	16146	0	0	0	0
hsa-mir-626	hsa-mir-626.2-A, hsa-mir-626.1-A, hsa-mir-626.4-A, hsa-mir-626.3-A	4	35610, 70458, 106544, 112531	0.8422	16102	0.7924	15740	0	0	0	0
ERBB2	ERBB2.3-B, ERBB2.3-A, ERBB2.1-B, ERBB2.1-A, ERBB2.2-B, ERBB2.2-A	6	40684, 48239, 78162, 87521, 96022, 118854	0.8423	16103	0.812	16147	0	0	0	0
KIAA1024	KIAA1024.2-B, KIAA1024.2-A, KIAA1024.3-B, KIAA1024.1-B, KIAA1024.3-A, KIAA1024.1-A	6	39160, 48749, 57170, 66127, 91523, 105918	0.8423	16104	0.8121	16148	0	0	0	0
SGCD	SGCD.3-A, SGCD.1-B, SGCD.2-B, SGCD.1-A, SGCD.2-A, SGCD.3-B	6	32978, 50816, 71995, 79276, 111097, 120973	0.8424	16105	0.8121	16150	0	0	0	0
SLC5A7	SLC5A7.3-A, SLC5A7.1-B, SLC5A7.2-B, SLC5A7.3-B, SLC5A7.1-A, SLC5A7.2-A	6	15852, 56525, 60159, 97349, 98439, 109512	0.8424	16106	0.8121	16152	0	0	0	0
OR6B1	OR6B1.3-A, OR6B1.2-A, OR6B1.1-B, OR6B1.1-A, OR6B1.3-B, OR6B1.2-B	6	35468, 49989, 74650, 74468, 79346, 98030	0.8425	16107	0.8122	16155	0	0	0	0
ZC3HAV1L	ZC3HAV1L.1-A, ZC3HAV1L.1-B, ZC3HAV1L.3-B, ZC3HAV1L.3-A, ZC3HAV1L.2-A, ZC3HAV1L.2-B	6	20488, 54983, 70949, 86968, 99251, 109631	0.8425	16108	0.8122	16154	0	0	0	0
PKIB	PKIB.3-B, PKIB.2-A, PKIB.3-A, PKIB.2-B, PKIB.1-B, PKIB.1-A	6	29267, 52058, 60184, 87343, 109713, 112982	0.8425	16109	0.8122	16153	0	0	0	0
CCDC50	CCDC50.3-B, CCDC50.1-A, CCDC50.3-A, CCDC50.1-B, CCDC50.2-A, CCDC50.2-B	6	34369, 50379, 54166, 53847, 74441, 84280	0.8428	16110	0.8124	16158	0	0	0	0
C11orf80	C11orf80.2-A, C11orf80.3-B, C11orf80.1-B, C11orf80.1-A, C11orf80.2-B, C11orf80.3-A	6	25610, 53316, 80703, 83922, 110260, 120102	0.843	16111	0.8125	16159	0	0	0	0
ITGB7	ITGB7.2-B, ITGB7.1-B, ITGB7.3-A, ITGB7.1-A, ITGB7.3-B, ITGB7.2-A	6	31411, 52041, 51386, 60894, 67750, 116121	0.8431	16112	0.8126	16160	0	0	0	0
HOXB2	HOXB2.1-A, HOXB2.2-B, HOXB2.3-B, HOXB2.1-B, HOXB2.3-A, HOXB2.2-A	6	17584, 56002, 83839, 89072, 108637, 115824	0.8432	16113	0.8126	16161	0	0	0	0
FMR1NB	FMR1NB.2-B, FMR1NB.1-A, FMR1NB.2-A, FMR1NB.1-B, FMR1NB.3-A, FMR1NB.3-B	6	43660, 47522, 47317, 68353, 107138, 117412	0.8433	16114	0.8127	16162	0	0	0	0
OR51A2	OR51A2.1-A, OR51A2.2-A, OR51A2.1-B, OR51A2.2-B, OR51A2.3-A, OR51A2.3-B	6	38707, 48968, 54744, 67458, 88310, 97506	0.8433	16115	0.8127	16163	0	0	0	0
CD40	CD40.3-B, CD40.1-A, CD40.3-A, CD40.1-B, CD40.2-B, CD40.2-A	6	19431, 55397, 85287, 89871, 106652, 118879	0.8433	16116	0.8127	16164	0	0	0	0
PCDHGB3	PCDHGB3.3-B, PCDHGB3.1-A, PCDHGB3.2-A, PCDHGB3.2-B, PCDHGB3.1-B, PCDHGB3.3-A	6	42394, 47747, 56894, 61982, 66954, 99850	0.8434	16117	0.8127	16165	0	0	0	0
ZNF223	ZNF223.2-B, ZNF223.2-A, ZNF223.3-A, ZNF223.3-B, ZNF223.1-B, ZNF223.1-A	6	34042, 50535, 54394, 66354, 77972, 122307	0.8434	16118	0.8128	16166	0	0	0	0
FMN2	FMN2.1-B, FMN2.2-A, FMN2.3-A, FMN2.1-A, FMN2.3-B, FMN2.2-B	6	36163, 49861, 49831, 80042, 110293, 117410	0.8435	16119	0.8128	16167	0	0	0	0
FCHO2	FCHO2.1-A, FCHO2.3-A, FCHO2.2-A, FCHO2.3-B, FCHO2.2-B, FCHO2.1-B	6	36931, 49581, 86651, 91015, 97328, 118563	0.8436	16120	0.8129	16168	0	0	0	0
TAS1R1	TAS1R1.1-A, TAS1R1.3-B, TAS1R1.1-B, TAS1R1.2-B, TAS1R1.3-A, TAS1R1.2-A	6	6266, 59811, 63305, 89919, 104268, 120593	0.8437	16121	0.8129	16169	0	0	0	1
ARL4D	ARL4D.1-B, ARL4D.1-A, ARL4D.2-B, ARL4D.2-A, ARL4D.3-A, ARL4D.3-B	6	42289, 47806, 100167, 100530, 110294, 115489	0.8437	16122	0.813	16170	0	0	0	0
DIEXF	DIEXF.2-A, DIEXF.1-A, DIEXF.1-B, DIEXF.3-A, DIEXF.2-B, DIEXF.3-B	6	15124, 56868, 81413, 80520, 103989, 109898	0.8438	16123	0.813	16173	0	0	0	0
hsa-mir-3064	hsa-mir-3064.4-A, hsa-mir-3064.2-A, hsa-mir-3064.1-A, hsa-mir-3064.3-A	4	40079, 69130, 84985, 120790	0.8439	16124	0.7938	15771	0	0	0	0
FPGS	FPGS.3-A, FPGS.2-A, FPGS.1-A, FPGS.3-B, FPGS.1-B, FPGS.2-B	6	21764, 54662, 72424, 71033, 93143, 109514	0.8439	16125	0.813	16174	0	0	0	0
GAGE2A	GAGE2A.2-A, GAGE2A.3-A, GAGE2A.2-B, GAGE2A.3-B, GAGE2A.1-B, GAGE2A.1-A	6	35717, 50013, 81775, 83207, 112300, 122931	0.8439	16126	0.8131	16175	0	0	0	0
PRKCZ	PRKCZ.2-A, PRKCZ.1-A, PRKCZ.3-A, PRKCZ.3-B, PRKCZ.2-B, PRKCZ.1-B	6	37354, 49470, 70560, 89839, 98327, 106247	0.844	16127	0.8131	16176	0	0	0	0
TM4SF20	TM4SF20.3-A, TM4SF20.1-A, TM4SF20.1-B, TM4SF20.2-A, TM4SF20.2-B, TM4SF20.3-B	6	30305, 51823, 61713, 82749, 95891, 112564	0.844	16128	0.8131	16177	0	0	0	0
RNFT2	RNFT2.1-A, RNFT2.2-A, RNFT2.3-A, RNFT2.3-B, RNFT2.2-B, RNFT2.1-B	6	42061, 47909, 58256, 64041, 89114, 104196	0.8441	16129	0.8131	16178	0	0	0	0
KCNJ15	KCNJ15.2-A, KCNJ15.3-A, KCNJ15.2-B, KCNJ15.3-B, KCNJ15.1-B, KCNJ15.1-A	6	33896, 50635, 63433, 66597, 96594, 110879	0.8441	16130	0.8132	16179	0	0	0	0
KDM5D	KDM5D.3-B, KDM5D.1-A, KDM5D.2-B, KDM5D.2-A, KDM5D.1-B, KDM5D.3-A	6	45251, 46850, 48400, 49707, 63069, 104894	0.8441	16131	0.8132	16180	0	0	0	0
CDKL2	CDKL2.3-B, CDKL2.2-B, CDKL2.1-A, CDKL2.1-B, CDKL2.3-A, CDKL2.2-A	6	31208, 51538, 69802, 84464, 100476, 101990	0.8442	16132	0.8133	16182	0	0	0	0
ABCA4	ABCA4.2-B, ABCA4.2-A, ABCA4.1-B, ABCA4.3-B, ABCA4.1-A, ABCA4.3-A	6	26533, 53103, 60071, 77863, 77364, 81675	0.8443	16133	0.8133	16183	0	0	0	0
SLMAP	SLMAP.1-B, SLMAP.2-A, SLMAP.1-A, SLMAP.2-B, SLMAP.3-B, SLMAP.3-A	6	12187, 57887, 79847, 85637, 92936, 95690	0.8443	16134	0.8133	16184	0	0	0	0
OR5R1	OR5R1.2-A, OR5R1.3-B, OR5R1.3-A, OR5R1.1-B, OR5R1.2-B, OR5R1.1-A	6	22948, 54302, 77010, 78610, 104740, 116599	0.8444	16135	0.8133	16185	0	0	0	0
ZDHHC15	ZDHHC15.3-B, ZDHHC15.1-A, ZDHHC15.2-B, ZDHHC15.1-B, ZDHHC15.3-A, ZDHHC15.2-A	6	42935, 47642, 51802, 54457, 84346, 88788	0.8444	16136	0.8133	16186	0	0	0	0
hsa-mir-6883	hsa-mir-6883.3-A, hsa-mir-6883.1-A, hsa-mir-6883.4-A, hsa-mir-6883.2-A	4	37191, 70157, 99283, 118548	0.8445	16137	0.7944	15786	0	0	0	0
hsa-mir-6730	hsa-mir-6730.4-A, hsa-mir-6730.2-A, hsa-mir-6730.3-A, hsa-mir-6730.1-A	4	39334, 69445, 104133, 106283	0.8445	16138	0.7944	15787	0	0	0	0
EPS15	EPS15.3-B, EPS15.2-B, EPS15.1-A, EPS15.1-B, EPS15.2-A, EPS15.3-A	6	31847, 51361, 73408, 96747, 109141, 116123	0.8447	16139	0.8135	16187	0	0	0	0
DNAH11	DNAH11.1-A, DNAH11.2-A, DNAH11.1-B, DNAH11.3-B, DNAH11.2-B, DNAH11.3-A	6	42848, 47697, 52830, 58459, 60922, 103268	0.8448	16140	0.8135	16188	0	0	0	0
hsa-mir-3914-1	hsa-mir-3914-1.1-A, hsa-mir-3914-1.4-A, hsa-mir-3914-1.2-A, hsa-mir-3914-1.3-A	4	41174, 68854, 77058, 94619	0.8448	16141	0.7946	15792	0	0	0	0
OR5AU1	OR5AU1.1-B, OR5AU1.2-B, OR5AU1.1-A, OR5AU1.3-B, OR5AU1.3-A, OR5AU1.2-A	6	35608, 50124, 75948, 96630, 101890, 104811	0.8449	16142	0.8136	16189	0	0	0	0
ITPR3	ITPR3.1-A, ITPR3.1-B, ITPR3.2-A, ITPR3.2-B, ITPR3.3-B, ITPR3.3-A	6	43550, 47489, 50094, 89670, 95814, 100214	0.8451	16143	0.8138	16190	0	0	0	0
IPO5	IPO5.3-A, IPO5.1-A, IPO5.3-B, IPO5.2-B, IPO5.1-B, IPO5.2-A	6	35100, 50314, 82111, 101813, 109165, 113911	0.8452	16144	0.8138	16191	0	0	0	0
RSL1D1	RSL1D1.1-B, RSL1D1.1-A, RSL1D1.2-A, RSL1D1.3-A, RSL1D1.3-B, RSL1D1.2-B	6	3612, 60811, 62131, 83380, 84306, 98832	0.8452	16145	0.8138	16192	0	0	1	1
CPXCR1	CPXCR1.3-A, CPXCR1.1-B, CPXCR1.2-A, CPXCR1.1-A, CPXCR1.3-B, CPXCR1.2-B	6	44346, 47237, 62232, 89289, 95324, 102469	0.8453	16146	0.8138	16193	0	0	0	0
FAM127C	FAM127C.3-A, FAM127C.2-B, FAM127C.1-A, FAM127C.1-B, FAM127C.3-B, FAM127C.2-A	6	38168, 49545, 49298, 79460, 88978, 122946	0.8453	16147	0.8139	16195	0	0	0	0
C4A	C4A.1-A, C4A.3-A, C4A.3-B, C4A.2-A, C4A.2-B, C4A.1-B	6	42744, 47773, 56707, 90683, 102116, 115788	0.8453	16148	0.8139	16194	0	0	0	0
hsa-mir-526b	hsa-mir-526b.2-A, hsa-mir-526b.1-A, hsa-mir-526b.4-A, hsa-mir-526b.3-A	4	36429, 70506, 102986, 121651	0.8455	16149	0.7952	15805	0	0	0	0
NELFA	NELFA.2-B, NELFA.1-A, NELFA.3-A, NELFA.1-B, NELFA.2-A, NELFA.3-B	6	19018, 55697, 101387, 113574, 113168, 120281	0.8455	16150	0.814	16196	0	0	0	0
TMEM101	TMEM101.3-A, TMEM101.2-A, TMEM101.2-B, TMEM101.1-A, TMEM101.3-B, TMEM101.1-B	6	17822, 56096, 63626, 84325, 105806, 107662	0.8455	16151	0.814	16198	0	0	0	0
DLX4	DLX4.2-A, DLX4.3-B, DLX4.1-B, DLX4.2-B, DLX4.1-A, DLX4.3-A	6	32391, 51240, 59616, 103025, 118981, 122967	0.8455	16152	0.814	16197	0	0	0	0
TMEM45B	TMEM45B.2-B, TMEM45B.1-B, TMEM45B.3-B, TMEM45B.1-A, TMEM45B.2-A, TMEM45B.3-A	6	33674, 50823, 56513, 68510, 70465, 101757	0.8457	16153	0.8141	16199	0	0	0	0
CMTM4	CMTM4.3-B, CMTM4.3-A, CMTM4.1-B, CMTM4.1-A, CMTM4.2-B, CMTM4.2-A	6	33299, 50957, 62388, 80633, 90908, 115900	0.8458	16154	0.8142	16202	0	0	0	0
LRRC32	LRRC32.1-A, LRRC32.3-B, LRRC32.2-A, LRRC32.2-B, LRRC32.1-B, LRRC32.3-A	6	12678, 57833, 59659, 68014, 88322, 112323	0.8458	16155	0.8142	16201	0	0	0	0
DAW1	DAW1.2-B, DAW1.3-B, DAW1.1-A, DAW1.1-B, DAW1.2-A, DAW1.3-A	6	1345, 61622, 64802, 88268, 111405, 112926	0.846	16156	0.8143	16204	0	0	1	1
MATN4	MATN4.3-B, MATN4.2-B, MATN4.1-A, MATN4.1-B, MATN4.3-A, MATN4.2-A	6	43349, 47621, 58815, 64702, 76167, 102870	0.846	16157	0.8143	16203	0	0	0	0
PCDHA12	PCDHA12.3-B, PCDHA12.1-B, PCDHA12.3-A, PCDHA12.1-A, PCDHA12.2-B, PCDHA12.2-A	6	39842, 48791, 54370, 60389, 65796, 73107	0.846	16158	0.8143	16205	0	0	0	0
hsa-mir-4790	hsa-mir-4790.3-A, hsa-mir-4790.2-A, hsa-mir-4790.1-A	3	21238, 90981, 104667	0.8462	16159	0.7663	15250	0	0	0	0
FAM221B	FAM221B.3-A, FAM221B.3-B, FAM221B.1-A, FAM221B.2-B, FAM221B.1-B, FAM221B.2-A	6	32986, 51103, 73068, 75086, 81369, 90788	0.8464	16160	0.8146	16208	0	0	0	0
IRF4	IRF4.1-A, IRF4.2-B, IRF4.2-A, IRF4.1-B, IRF4.3-A, IRF4.3-B	6	13387, 57638, 67889, 99092, 101551, 115548	0.8464	16161	0.8146	16209	0	0	0	0
ZXDB	ZXDB.3-B, ZXDB.1-A, ZXDB.3-A, ZXDB.2-B, ZXDB.1-B, ZXDB.2-A	6	44796, 47174, 58059, 72162, 71378, 103830	0.8465	16162	0.8146	16211	0	0	0	0
hsa-mir-548ai	hsa-mir-548ai.4-A, hsa-mir-548ai.3-A, hsa-mir-548ai.2-A, hsa-mir-548ai.1-A	4	56744, 63851, 91603, 97036	0.8467	16163	0.7963	15825	0	0	0	0
CLPTM1L	CLPTM1L.2-B, CLPTM1L.1-B, CLPTM1L.3-B, CLPTM1L.1-A, CLPTM1L.2-A, CLPTM1L.3-A	6	43447, 47644, 53937, 96497, 108404, 118632	0.8468	16164	0.8149	16214	0	0	0	0
MREG	MREG.3-B, MREG.2-B, MREG.2-A, MREG.1-A, MREG.1-B, MREG.3-A	6	12924, 57820, 62123, 67339, 85546, 87341	0.8468	16165	0.8149	16215	0	0	0	0
OR2B3	OR2B3.2-B, OR2B3.1-A, OR2B3.2-A, OR2B3.3-B, OR2B3.3-A, OR2B3.1-B	6	42485, 47968, 74873, 98581, 105182, 107976	0.8468	16166	0.8149	16216	0	0	0	0
C11orf30	C11orf30.1-B, C11orf30.3-B, C11orf30.1-A, C11orf30.2-B, C11orf30.2-A, C11orf30.3-A	6	46090, 46774, 105697, 108292, 113336, 117237	0.8469	16167	0.815	16218	0	0	0	0
NOL10	NOL10.2-B, NOL10.3-B, NOL10.1-A, NOL10.1-B, NOL10.3-A, NOL10.2-A	6	17581, 56278, 82811, 94669, 109831, 117775	0.8469	16168	0.815	16217	0	0	0	0
ADAM11	ADAM11.2-A, ADAM11.2-B, ADAM11.3-B, ADAM11.3-A, ADAM11.1-B, ADAM11.1-A	6	29026, 52470, 95124, 99911, 106989, 115320	0.847	16169	0.815	16219	0	0	0	0
TATDN2	TATDN2.1-A, TATDN2.1-B, TATDN2.3-A, TATDN2.2-B, TATDN2.3-B, TATDN2.2-A	6	43202, 47751, 51022, 99444, 117013, 117940	0.8471	16170	0.8151	16220	0	0	0	0
LOC100129924	LOC100129924.3-B, LOC100129924.3-A, LOC100129924.2-B, LOC100129924.2-A, LOC100129924.1-B, LOC100129924.1-A	6	34292, 50733, 73498, 72806, 92728, 95461	0.8473	16171	0.8152	16222	0	0	0	0
OTOP2	OTOP2.2-B, OTOP2.1-B, OTOP2.3-B, OTOP2.1-A, OTOP2.2-A, OTOP2.3-A	6	41612, 48312, 57239, 80454, 83469, 118658	0.8475	16172	0.8154	16223	0	0	0	0
LOC100288255	LOC100288255.3-A, LOC100288255.1-A, LOC100288255.1-B, LOC100288255.3-B, LOC100288255.2-A, LOC100288255.2-B	6	44799, 47275, 59869, 65889, 73744, 110243	0.8479	16173	0.8156	16226	0	0	0	0
HEBP2	HEBP2.2-A, HEBP2.1-B, HEBP2.1-A, HEBP2.3-B, HEBP2.3-A, HEBP2.2-B	6	30654, 51994, 53748, 78509, 98727, 100925	0.8479	16174	0.8156	16230	0	0	0	0
TNFRSF13B	TNFRSF13B.3-B, TNFRSF13B.1-B, TNFRSF13B.3-A, TNFRSF13B.1-A, TNFRSF13B.2-B, TNFRSF13B.2-A	6	4681, 60653, 73449, 78188, 82966, 108881	0.8479	16175	0.8156	16228	0	0	1	1
LCE1F	LCE1F.3-A, LCE1F.3-B, LCE1F.1-A, LCE1F.2-B, LCE1F.1-B, LCE1F.2-A	6	46698, 46554, 73004, 87689, 112600, 115719	0.848	16176	0.8156	16229	0	0	0	0
PARD6G	PARD6G.1-A, PARD6G.3-A, PARD6G.2-A, PARD6G.3-B, PARD6G.2-B, PARD6G.1-B	6	35036, 50541, 56948, 62536, 98467, 118910	0.848	16177	0.8157	16231	0	0	0	0
PHTF2	PHTF2.2-A, PHTF2.1-B, PHTF2.3-A, PHTF2.1-A, PHTF2.2-B, PHTF2.3-B	6	32694, 51328, 63885, 90192, 89557, 110865	0.8481	16178	0.8158	16232	0	0	0	0
NSFL1C	NSFL1C.2-A, NSFL1C.1-B, NSFL1C.3-B, NSFL1C.3-A, NSFL1C.2-B, NSFL1C.1-A	6	40322, 48800, 54572, 58709, 94838, 101190	0.8483	16179	0.816	16233	0	0	0	0
BEST3	BEST3.2-A, BEST3.3-B, BEST3.1-A, BEST3.3-A, BEST3.1-B, BEST3.2-B	6	26046, 53562, 63958, 67326, 82396, 100257	0.8484	16180	0.816	16234	0	0	0	0
PPEF2	PPEF2.1-B, PPEF2.2-B, PPEF2.3-B, PPEF2.3-A, PPEF2.2-A, PPEF2.1-A	6	35477, 50422, 56761, 58850, 96843, 121925	0.8484	16181	0.816	16235	0	0	0	0
LYG1	LYG1.1-A, LYG1.2-B, LYG1.3-B, LYG1.2-A, LYG1.1-B, LYG1.3-A	6	21354, 55141, 66190, 68873, 75468, 98721	0.8486	16182	0.8162	16237	0	0	0	0
hsa-mir-4326	hsa-mir-4326.3-A, hsa-mir-4326.1-A, hsa-mir-4326.4-A, hsa-mir-4326.2-A	4	20963, 75962, 90165, 119694	0.8486	16183	0.798	15859	0	0	0	0
PGLYRP3	PGLYRP3.1-B, PGLYRP3.3-A, PGLYRP3.1-A, PGLYRP3.2-A, PGLYRP3.3-B, PGLYRP3.2-B	6	27351, 53145, 53879, 56561, 79086, 98778	0.8486	16184	0.8162	16238	0	0	0	0
OR1K1	OR1K1.3-B, OR1K1.2-A, OR1K1.1-B, OR1K1.1-A, OR1K1.2-B, OR1K1.3-A	6	40244, 48853, 97197, 101136, 105427, 112541	0.8487	16185	0.8162	16239	0	0	0	0
GADD45B	GADD45B.3-A, GADD45B.2-A, GADD45B.1-B, GADD45B.3-B, GADD45B.2-B, GADD45B.1-A	6	43041, 47928, 57390, 64167, 111322, 112265	0.8488	16186	0.8162	16240	0	0	0	0
SH3GLB2	SH3GLB2.2-B, SH3GLB2.1-A, SH3GLB2.2-A, SH3GLB2.1-B, SH3GLB2.3-A, SH3GLB2.3-B	6	45752, 47027, 66302, 72914, 76838, 106090	0.8488	16187	0.8162	16241	0	0	0	0
ATP6AP1	ATP6AP1.1-B, ATP6AP1.1-A, ATP6AP1.2-A, ATP6AP1.3-A, ATP6AP1.3-B, ATP6AP1.2-B	6	6341, 60169, 100539, 104692, 108073, 116007	0.8489	16188	0.8163	16242	0	0	0	1
OR2T5	OR2T5.1-A, OR2T5.2-B, OR2T5.1-B, OR2T5.3-A, OR2T5.3-B, OR2T5.2-A	6	34158, 50900, 55515, 79520, 106578, 109784	0.8489	16189	0.8163	16243	0	0	0	0
SMAGP	SMAGP.1-B, SMAGP.2-B, SMAGP.3-B, SMAGP.3-A, SMAGP.1-A, SMAGP.2-A	6	13933, 57643, 60903, 90310, 102141, 112835	0.849	16190	0.8163	16244	0	0	0	0
GGTLC2	GGTLC2.3-B, GGTLC2.2-A, GGTLC2.1-B, GGTLC2.1-A, GGTLC2.3-A, GGTLC2.2-B	6	8685, 59398, 105534, 110899, 116002, 118728	0.849	16191	0.8164	16245	0	0	0	1
LTBP2	LTBP2.1-B, LTBP2.2-B, LTBP2.2-A, LTBP2.3-B, LTBP2.3-A, LTBP2.1-A	6	2964, 61306, 101860, 109608, 111148, 116700	0.849	16192	0.8164	16246	0	0	1	1
FAM135A	FAM135A.2-B, FAM135A.1-A, FAM135A.3-A, FAM135A.2-A, FAM135A.3-B, FAM135A.1-B	6	33432, 51163, 64616, 90685, 92145, 93765	0.8492	16193	0.8165	16248	0	0	0	0
hsa-mir-8058	hsa-mir-8058.1-A, hsa-mir-8058.3-A, hsa-mir-8058.4-A, hsa-mir-8058.2-A	4	57802, 63747, 100340, 101918	0.8492	16194	0.7987	15874	0	0	0	0
TBC1D13	TBC1D13.2-A, TBC1D13.2-B, TBC1D13.3-B, TBC1D13.1-B, TBC1D13.3-A, TBC1D13.1-A	6	14318, 57536, 75979, 87604, 111043, 115431	0.8492	16195	0.8165	16249	0	0	0	0
SRSF4	SRSF4.2-B, SRSF4.1-B, SRSF4.3-B, SRSF4.2-A, SRSF4.1-A, SRSF4.3-A	6	25275, 53893, 75900, 102362, 107960, 115866	0.8494	16196	0.8165	16250	0	0	0	0
hsa-mir-4303	hsa-mir-4303.2-A, hsa-mir-4303.1-A, hsa-mir-4303.3-A, hsa-mir-4303.4-A	4	41509, 69193, 97813, 115468	0.8494	16197	0.7988	15877	0	0	0	0
FAM72B	FAM72B.2-B, FAM72B.1-A, FAM72B.2-A, FAM72B.1-B, FAM72B.3-B, FAM72B.3-A	6	45848, 47046, 59986, 68123, 79481, 105593	0.8495	16198	0.8167	16251	0	0	0	0
hsa-mir-1266	hsa-mir-1266.2-A, hsa-mir-1266.4-A, hsa-mir-1266.3-A	3	19286, 92018, 105683	0.8496	16199	0.7698	15306	0	0	0	0
FAM212B	FAM212B.2-A, FAM212B.1-B, FAM212B.1-A, FAM212B.3-B, FAM212B.2-B, FAM212B.3-A	6	44405, 47532, 56456, 61513, 87377, 96477	0.8496	16200	0.8167	16252	0	0	0	0
CIRBP	CIRBP.1-A, CIRBP.2-B, CIRBP.1-B, CIRBP.3-B, CIRBP.3-A, CIRBP.2-A	6	41537, 48491, 74574, 99847, 115928, 121632	0.8496	16201	0.8168	16253	0	0	0	0
FNDC1	FNDC1.3-B, FNDC1.2-B, FNDC1.3-A, FNDC1.1-A, FNDC1.2-A, FNDC1.1-B	6	12522, 58167, 64333, 64602, 100160, 120386	0.8497	16202	0.8168	16254	0	0	0	0
ZNF597	ZNF597.3-B, ZNF597.1-B, ZNF597.2-A, ZNF597.1-A, ZNF597.2-B, ZNF597.3-A	6	23408, 54539, 59360, 83384, 91220, 108301	0.8497	16203	0.8168	16255	0	0	0	0
RAD51AP1	RAD51AP1.3-B, RAD51AP1.3-A, RAD51AP1.2-B, RAD51AP1.1-A, RAD51AP1.2-A, RAD51AP1.1-B	6	29619, 52473, 71334, 88362, 99331, 110100	0.8498	16204	0.8169	16257	0	0	0	0
STARD3	STARD3.3-B, STARD3.1-A, STARD3.2-A, STARD3.2-B, STARD3.1-B, STARD3.3-A	6	16691, 56784, 78310, 82616, 102442, 116224	0.8498	16205	0.8169	16259	0	0	0	0
CCDC155	CCDC155.1-B, CCDC155.3-B, CCDC155.1-A, CCDC155.3-A, CCDC155.2-B, CCDC155.2-A	6	45440, 47201, 68908, 83642, 102471, 117656	0.8498	16206	0.8169	16260	0	0	0	0
CSF1R	CSF1R.1-A, CSF1R.3-A, CSF1R.2-A, CSF1R.1-B, CSF1R.2-B, CSF1R.3-B	6	34830, 50746, 56186, 94053, 95900, 108838	0.8499	16207	0.817	16262	0	0	0	0
LMAN1	LMAN1.2-A, LMAN1.2-B, LMAN1.3-A, LMAN1.1-B, LMAN1.1-A, LMAN1.3-B	6	11805, 59332, 58425, 72241, 75365, 85779	0.8499	16208	0.817	16263	0	0	0	0
CCL11	CCL11.2-A, CCL11.3-B, CCL11.3-A, CCL11.1-A, CCL11.1-B, CCL11.2-B	6	10753, 58777, 61326, 67574, 90752, 99879	0.85	16209	0.817	16264	0	0	0	0
KRT38	KRT38.3-B, KRT38.3-A, KRT38.1-A, KRT38.2-A, KRT38.2-B, KRT38.1-B	6	26515, 53533, 65876, 71552, 102444, 105525	0.8501	16210	0.8171	16265	0	0	0	0
PAK1	PAK1.3-B, PAK1.3-A, PAK1.1-A, PAK1.2-B, PAK1.1-B, PAK1.2-A	6	38229, 49634, 97547, 102732, 105491, 122170	0.8502	16211	0.8172	16266	0	0	0	0
PMM2	PMM2.2-A, PMM2.2-B, PMM2.3-B, PMM2.1-A, PMM2.1-B, PMM2.3-A	6	27725, 53139, 58210, 74589, 78533, 95677	0.8502	16212	0.8172	16267	0	0	0	0
RBM6	RBM6.3-B, RBM6.3-A, RBM6.1-A, RBM6.2-A, RBM6.1-B, RBM6.2-B	6	35189, 50652, 100235, 102287, 101347, 112386	0.8502	16213	0.8173	16268	0	0	0	0
KPRP	KPRP.3-B, KPRP.2-A, KPRP.2-B, KPRP.1-A, KPRP.1-B, KPRP.3-A	6	37788, 49793, 63167, 68709, 74464, 108672	0.8503	16214	0.8174	16270	0	0	0	0
NAB2	NAB2.1-A, NAB2.3-A, NAB2.3-B, NAB2.2-B, NAB2.1-B, NAB2.2-A	6	14039, 57711, 63778, 63246, 115496, 115416	0.8504	16215	0.8174	16271	0	0	0	0
CDC42EP2	CDC42EP2.3-B, CDC42EP2.3-A, CDC42EP2.2-B, CDC42EP2.1-B, CDC42EP2.2-A, CDC42EP2.1-A	6	5347, 60610, 68558, 77530, 95399, 109069	0.8504	16216	0.8174	16272	0	0	0	1
CA11	CA11.2-A, CA11.3-A, CA11.1-B, CA11.1-A, CA11.3-B, CA11.2-B	6	12626, 58209, 96821, 99837, 108395, 116562	0.8507	16217	0.8176	16274	0	0	0	0
CSDC2	CSDC2.2-A, CSDC2.2-B, CSDC2.1-B, CSDC2.1-A, CSDC2.3-A, CSDC2.3-B	6	26621, 53561, 60799, 90119, 106306, 112392	0.851	16218	0.8178	16275	0	0	0	0
FOXJ1	FOXJ1.1-A, FOXJ1.2-B, FOXJ1.3-B, FOXJ1.3-A, FOXJ1.2-A, FOXJ1.1-B	6	35589, 50581, 52880, 78352, 82673, 97142	0.8511	16219	0.8179	16276	0	0	0	0
ACSM1	ACSM1.3-B, ACSM1.1-A, ACSM1.2-A, ACSM1.1-B, ACSM1.3-A, ACSM1.2-B	6	21406, 55316, 66398, 107061, 120450, 120960	0.8512	16220	0.818	16277	0	0	0	0
hsa-mir-4283-1	hsa-mir-4283-1.1-A, hsa-mir-4283-1.4-A, hsa-mir-4283-1.2-A, hsa-mir-4283-1.3-A	4	44256, 68456, 117409, 117515	0.8512	16221	0.8004	15916	0	0	0	0
hsa-mir-4666b	hsa-mir-4666b.3-A, hsa-mir-4666b.2-A, hsa-mir-4666b.4-A, hsa-mir-4666b.1-A	4	50419, 66405, 75952, 121091	0.8512	16222	0.8004	15917	0	0	0	0
NOD1	NOD1.3-A, NOD1.2-B, NOD1.3-B, NOD1.1-A, NOD1.1-B, NOD1.2-A	6	41320, 48683, 71524, 92472, 97796, 110900	0.8513	16223	0.818	16279	0	0	0	0
TEX15	TEX15.1-A, TEX15.2-A, TEX15.3-B, TEX15.1-B, TEX15.2-B, TEX15.3-A	6	26499, 53625, 59988, 73118, 104109, 117122	0.8513	16224	0.818	16280	0	0	0	0
PCOLCE2	PCOLCE2.1-B, PCOLCE2.1-A, PCOLCE2.3-A, PCOLCE2.2-A, PCOLCE2.2-B, PCOLCE2.3-B	6	31778, 51869, 57396, 68528, 98387, 115026	0.8513	16225	0.818	16281	0	0	0	0
TGOLN2	TGOLN2.2-A, TGOLN2.1-B, TGOLN2.2-B, TGOLN2.1-A, TGOLN2.3-B, TGOLN2.3-A	6	45962, 47143, 48766, 88617, 105073, 118945	0.8514	16226	0.8181	16282	0	0	0	0
COMMD2	COMMD2.3-B, COMMD2.1-A, COMMD2.2-A, COMMD2.3-A, COMMD2.1-B, COMMD2.2-B	6	43038, 48119, 52733, 68966, 88068, 106785	0.8514	16227	0.8181	16283	0	0	0	0
ALDH9A1	ALDH9A1.3-B, ALDH9A1.1-A, ALDH9A1.1-B, ALDH9A1.3-A, ALDH9A1.2-A, ALDH9A1.2-B	6	25823, 53867, 77859, 87522, 102959, 104560	0.8515	16228	0.8182	16284	0	0	0	0
OR10K1	OR10K1.1-B, OR10K1.2-A, OR10K1.3-A, OR10K1.1-A, OR10K1.3-B, OR10K1.2-B	6	31112, 52106, 78996, 82421, 85108, 92229	0.8515	16229	0.8182	16285	0	0	0	0
hsa-mir-1237	hsa-mir-1237.3-A, hsa-mir-1237.2-A, hsa-mir-1237.1-A, hsa-mir-1237.4-A	4	48318, 67136, 106006, 121107	0.8516	16230	0.8006	15925	0	0	0	0
FRMD5	FRMD5.2-A, FRMD5.2-B, FRMD5.3-B, FRMD5.1-A, FRMD5.1-B, FRMD5.3-A	6	33822, 51205, 52432, 63348, 75068, 112799	0.8516	16231	0.8182	16286	0	0	0	0
RSPH10B2	RSPH10B2.3-B, RSPH10B2.2-B, RSPH10B2.2-A, RSPH10B2.3-A, RSPH10B2.1-B, RSPH10B2.1-A	6	37865, 49863, 88790, 99518, 103019, 102632	0.8516	16232	0.8183	16288	0	0	0	0
PHF14	PHF14.2-A, PHF14.1-A, PHF14.3-A, PHF14.1-B, PHF14.2-B, PHF14.3-B	6	2332, 61709, 66296, 73125, 74448, 78764	0.8517	16233	0.8183	16287	0	0	1	1
TAX1BP3	TAX1BP3.2-B, TAX1BP3.3-A, TAX1BP3.2-A, TAX1BP3.1-A, TAX1BP3.1-B, TAX1BP3.3-B	6	18668, 56267, 93805, 103160, 110448, 110289	0.8517	16234	0.8183	16289	0	0	0	0
KLRC4-KLRK1	KLRC4-KLRK1.1-B, KLRC4-KLRK1.2-B, KLRC4-KLRK1.2-A, KLRC4-KLRK1.3-B, KLRC4-KLRK1.1-A, KLRC4-KLRK1.3-A	6	45489, 47327, 62163, 79909, 83407, 101975	0.8517	16235	0.8183	16290	0	0	0	0
KCND3	KCND3.3-B, KCND3.3-A, KCND3.1-B, KCND3.2-A, KCND3.1-A, KCND3.2-B	6	24140, 54446, 82871, 88735, 94408, 105943	0.8518	16236	0.8183	16291	0	0	0	0
FCAMR	FCAMR.3-B, FCAMR.2-B, FCAMR.1-A, FCAMR.2-A, FCAMR.3-A, FCAMR.1-B	6	34821, 50889, 54413, 72222, 76294, 81829	0.8518	16237	0.8184	16292	0	0	0	0
MAGEA11	MAGEA11.3-A, MAGEA11.2-A, MAGEA11.2-B, MAGEA11.3-B, MAGEA11.1-B, MAGEA11.1-A	6	46099, 47131, 51312, 65871, 85806, 113683	0.8518	16238	0.8184	16293	0	0	0	0
ROBO1	ROBO1.2-A, ROBO1.3-A, ROBO1.1-B, ROBO1.3-B, ROBO1.1-A, ROBO1.2-B	6	34923, 50863, 55899, 61113, 80161, 108599	0.8519	16239	0.8184	16295	0	0	0	0
RGS5	RGS5.3-A, RGS5.2-B, RGS5.2-A, RGS5.1-B, RGS5.3-B, RGS5.1-A	6	8603, 59646, 63723, 93211, 105901, 107750	0.852	16240	0.8185	16296	0	0	0	1
DCTN4	DCTN4.2-B, DCTN4.1-A, DCTN4.3-B, DCTN4.1-B, DCTN4.3-A, DCTN4.2-A	6	24647, 54308, 90315, 104561, 106290, 121275	0.8522	16241	0.8186	16297	0	0	0	0
IMMP2L	IMMP2L.3-A, IMMP2L.2-B, IMMP2L.3-B, IMMP2L.2-A, IMMP2L.1-A, IMMP2L.1-B	6	28038, 53189, 60623, 79127, 92689, 105324	0.8523	16242	0.8186	16299	0	0	0	0
PARD3	PARD3.1-B, PARD3.2-B, PARD3.3-B, PARD3.2-A, PARD3.1-A, PARD3.3-A	6	143, 62495, 91163, 100498, 116494, 119300	0.8524	16243	0.8187	16300	1	1	1	1
FARP2	FARP2.2-A, FARP2.2-B, FARP2.1-B, FARP2.1-A, FARP2.3-A, FARP2.3-B	6	30727, 52306, 64082, 77278, 98770, 111917	0.8525	16244	0.8187	16301	0	0	0	0
ALG14	ALG14.3-A, ALG14.3-B, ALG14.1-A, ALG14.2-B, ALG14.1-B, ALG14.2-A	6	19068, 56194, 75571, 95465, 100882, 123028	0.8525	16245	0.8187	16302	0	0	0	0
hsa-mir-4731	hsa-mir-4731.3-A, hsa-mir-4731.2-A, hsa-mir-4731.4-A, hsa-mir-4731.1-A	4	14880, 78381, 88112, 105269	0.8526	16246	0.8016	15942	0	0	0	0
RPS8	RPS8.3-A, RPS8.2-B, RPS8.3-B, RPS8.2-A, RPS8.1-B, RPS8.1-A	6	42951, 48249, 88709, 114129, 114862, 121955	0.8528	16247	0.8189	16304	0	0	0	0
INVS	INVS.1-A, INVS.3-A, INVS.1-B, INVS.3-B, INVS.2-B, INVS.2-A	6	10827, 58958, 79655, 81390, 98644, 116869	0.8528	16248	0.8189	16303	0	0	0	0
OASL	OASL.1-A, OASL.1-B, OASL.2-B, OASL.2-A, OASL.3-B, OASL.3-A	6	13119, 59215, 58195, 89228, 110296, 112973	0.8528	16249	0.8189	16305	0	0	0	0
ZNF99	ZNF99.1-A, ZNF99.3-A, ZNF99.2-A, ZNF99.2-B, ZNF99.1-B, ZNF99.3-B	6	41828, 48647, 51844, 66272, 68017, 100012	0.8531	16250	0.8192	16306	0	0	0	0
HTR6	HTR6.1-A, HTR6.2-A, HTR6.2-B, HTR6.1-B, HTR6.3-B, HTR6.3-A	6	42855, 48307, 91876, 93265, 105102, 108554	0.8531	16251	0.8192	16307	0	0	0	0
hsa-mir-214	hsa-mir-214.3-A, hsa-mir-214.2-A, hsa-mir-214.4-A, hsa-mir-214.1-A	4	59123, 63692, 74859, 87516	0.8532	16252	0.8022	15961	0	0	0	0
INPP1	INPP1.1-A, INPP1.1-B, INPP1.3-A, INPP1.2-B, INPP1.3-B, INPP1.2-A	6	27391, 53474, 61534, 101879, 103757, 118189	0.8533	16253	0.8193	16309	0	0	0	0
PDK1	PDK1.1-B, PDK1.3-B, PDK1.1-A, PDK1.2-A, PDK1.3-A, PDK1.2-B	6	38896, 49641, 59875, 66881, 81769, 111045	0.8533	16254	0.8193	16310	0	0	0	0
HTR1B	HTR1B.3-B, HTR1B.3-A, HTR1B.2-A, HTR1B.2-B, HTR1B.1-A	5	37414, 59369, 109017, 114514, 115970	0.8537	16255	0.813	16171	0	0	0	0
LYRM9	LYRM9.2-A, LYRM9.3-B, LYRM9.1-B, LYRM9.3-A, LYRM9.2-B	5	30409, 61707, 77122, 80022, 110371	0.8537	16256	0.813	16172	0	0	0	0
EXOC2	EXOC2.3-A, EXOC2.1-B, EXOC2.2-A, EXOC2.1-A, EXOC2.3-B, EXOC2.2-B	6	33254, 51554, 72968, 100809, 105942, 107259	0.8537	16257	0.8196	16314	0	0	0	0
GPR56	GPR56.1-B, GPR56.2-A, GPR56.3-B, GPR56.3-A, GPR56.2-B, GPR56.1-A	6	29306, 52872, 62643, 67331, 101943, 117039	0.8538	16258	0.8196	16315	0	0	0	0
PDLIM5	PDLIM5.2-A, PDLIM5.2-B, PDLIM5.1-A, PDLIM5.1-B, PDLIM5.3-B, PDLIM5.3-A	6	44772, 47719, 72341, 74862, 90425, 117729	0.8538	16259	0.8196	16316	0	0	0	0
KRTAP3-1	KRTAP3-1.1-B, KRTAP3-1.2-B, KRTAP3-1.1-A, KRTAP3-1.3-A, KRTAP3-1.3-B, KRTAP3-1.2-A	6	36581, 50450, 63652, 63473, 101109, 111718	0.8538	16260	0.8196	16317	0	0	0	0
KHDC1	KHDC1.1-A, KHDC1.2-A, KHDC1.3-B, KHDC1.1-B, KHDC1.2-B, KHDC1.3-A	6	27679, 53419, 56342, 58522, 68242, 82863	0.8538	16261	0.8197	16318	0	0	0	0
CAMKK2	CAMKK2.1-B, CAMKK2.3-B, CAMKK2.1-A, CAMKK2.3-A, CAMKK2.2-A, CAMKK2.2-B	6	27858, 53365, 77107, 86288, 98403, 111710	0.8539	16262	0.8197	16319	0	0	0	0
RAN	RAN.2-A, RAN.3-B, RAN.1-B, RAN.3-A, RAN.1-A, RAN.2-B	6	26995, 53656, 69516, 116049, 116712, 122474	0.854	16263	0.8198	16320	0	0	0	0
MED17	MED17.3-B, MED17.2-B, MED17.2-A, MED17.1-A, MED17.3-A, MED17.1-B	6	15536, 57481, 87079, 103575, 107743, 110982	0.854	16264	0.8198	16323	0	0	0	0
hsa-mir-3177	hsa-mir-3177.1-A, hsa-mir-3177.3-A, hsa-mir-3177.4-A, hsa-mir-3177.2-A	4	30919, 73177, 86111, 122047	0.854	16265	0.8028	15971	0	0	0	0
SULT1C4	SULT1C4.2-B, SULT1C4.1-A, SULT1C4.1-B, SULT1C4.3-A, SULT1C4.3-B, SULT1C4.2-A	6	14182, 57936, 61911, 63972, 103012, 109040	0.8541	16266	0.8199	16324	0	0	0	0
GRB2	GRB2.1-B, GRB2.2-B, GRB2.1-A, GRB2.2-A, GRB2.3-B, GRB2.3-A	6	14755, 57747, 103044, 106498, 107349, 108051	0.8541	16267	0.8199	16325	0	0	0	0
TSPAN3	TSPAN3.3-B, TSPAN3.2-A, TSPAN3.1-A, TSPAN3.1-B, TSPAN3.3-A, TSPAN3.2-B	6	26791, 53735, 60411, 83662, 101384, 106457	0.8541	16268	0.8199	16326	0	0	0	0
SCN2A	SCN2A.1-A, SCN2A.2-B, SCN2A.3-B, SCN2A.1-B, SCN2A.2-A, SCN2A.3-A	6	13678, 58110, 73551, 76831, 97765, 122785	0.8542	16269	0.8199	16327	0	0	0	0
CDRT15L2	CDRT15L2.3-B, CDRT15L2.1-A, CDRT15L2.2-B, CDRT15L2.1-B, CDRT15L2.2-A, CDRT15L2.3-A	6	36085, 50650, 81878, 83685, 96774, 95827	0.8543	16270	0.82	16329	0	0	0	0
RORC	RORC.2-B, RORC.3-B, RORC.1-B, RORC.3-A, RORC.2-A, RORC.1-A	6	20203, 55947, 79834, 105110, 109245, 121528	0.8543	16271	0.82	16330	0	0	0	0
TMEM132B	TMEM132B.2-B, TMEM132B.3-B, TMEM132B.2-A, TMEM132B.3-A, TMEM132B.1-B, TMEM132B.1-A	6	13575, 58170, 88678, 93601, 97069, 98719	0.8545	16272	0.8201	16332	0	0	0	0
SNX3	SNX3.1-A, SNX3.1-B, SNX3.2-A, SNX3.2-B, SNX3.3-A, SNX3.3-B	6	26705, 53797, 87675, 92173, 91928, 109034	0.8546	16273	0.8202	16333	0	0	0	0
PCGF6	PCGF6.1-A, PCGF6.3-B, PCGF6.2-A, PCGF6.2-B, PCGF6.3-A, PCGF6.1-B	6	546, 62530, 91119, 113491, 115957, 117044	0.8547	16274	0.8203	16334	0	1	1	1
TRPM6	TRPM6.3-A, TRPM6.2-A, TRPM6.1-B, TRPM6.2-B, TRPM6.3-B, TRPM6.1-A	6	38489, 49889, 53840, 99211, 101009, 119251	0.8548	16275	0.8204	16336	0	0	0	0
SLC45A4	SLC45A4.2-B, SLC45A4.3-A, SLC45A4.2-A, SLC45A4.1-A, SLC45A4.1-B, SLC45A4.3-B	6	33970, 51399, 52856, 59130, 96045, 102945	0.8549	16276	0.8204	16337	0	0	0	0
AQP8	AQP8.2-B, AQP8.3-B, AQP8.1-B, AQP8.1-A, AQP8.3-A, AQP8.2-A	6	44541, 47882, 53184, 52437, 59553, 71519	0.855	16277	0.8205	16338	0	0	0	0
RAPGEFL1	RAPGEFL1.1-A, RAPGEFL1.3-B, RAPGEFL1.2-B, RAPGEFL1.3-A, RAPGEFL1.1-B, RAPGEFL1.2-A	6	5204, 60995, 77683, 107275, 112638, 115749	0.855	16278	0.8205	16339	0	0	0	1
CT45A5	CT45A5.1-B, CT45A5.3-B, CT45A5.2-A, CT45A5.2-B, CT45A5.1-A, CT45A5.3-A	6	28550, 53215, 56505, 60206, 81970, 85790	0.855	16279	0.8205	16340	0	0	0	0
PLEKHA6	PLEKHA6.2-B, PLEKHA6.1-B, PLEKHA6.2-A, PLEKHA6.3-A, PLEKHA6.1-A, PLEKHA6.3-B	6	17754, 56818, 64703, 87154, 101692, 107663	0.8551	16280	0.8206	16342	0	0	0	0
GCNT2	GCNT2.1-B, GCNT2.1-A, GCNT2.2-B, GCNT2.3-A, GCNT2.2-A, GCNT2.3-B	6	29850, 52787, 74241, 97696, 108961, 115919	0.8551	16281	0.8206	16341	0	0	0	0
LPCAT2	LPCAT2.3-A, LPCAT2.2-B, LPCAT2.3-B, LPCAT2.1-A, LPCAT2.1-B, LPCAT2.2-A	6	40983, 49080, 65250, 71802, 78889, 86525	0.8551	16282	0.8206	16343	0	0	0	0
AKR1C1	AKR1C1.1-A, AKR1C1.3-A, AKR1C1.3-B, AKR1C1.1-B, AKR1C1.2-A, AKR1C1.2-B	6	21095, 55721, 61555, 65066, 73365, 99125	0.8553	16283	0.8207	16344	0	0	0	0
UCKL1	UCKL1.3-A, UCKL1.1-A, UCKL1.2-A, UCKL1.3-B, UCKL1.2-B, UCKL1.1-B	6	34389, 51302, 84155, 92977, 112946, 119714	0.8555	16284	0.8208	16345	0	0	0	0
hsa-mir-517c	hsa-mir-517c.4-A, hsa-mir-517c.3-A, hsa-mir-517c.1-A, hsa-mir-517c.2-A	4	37851, 71010, 79246, 80582	0.8555	16285	0.804	15993	0	0	0	0
B3GALT4	B3GALT4.3-B, B3GALT4.2-A, B3GALT4.2-B, B3GALT4.3-A, B3GALT4.1-A, B3GALT4.1-B	6	30525, 52600, 76632, 102429, 110999, 122595	0.8556	16286	0.8209	16346	0	0	0	0
CYP26B1	CYP26B1.2-B, CYP26B1.1-A, CYP26B1.3-B, CYP26B1.1-B, CYP26B1.3-A, CYP26B1.2-A	6	16799, 57189, 61445, 63876, 86578, 104644	0.8558	16287	0.821	16348	0	0	0	0
KYNU	KYNU.2-A, KYNU.2-B, KYNU.3-B, KYNU.1-B, KYNU.3-A, KYNU.1-A	6	687, 62564, 67488, 77189, 84162, 100817	0.8558	16288	0.821	16349	0	1	1	1
KRTAP5-6	KRTAP5-6.3-A, KRTAP5-6.2-A, KRTAP5-6.1-B, KRTAP5-6.3-B, KRTAP5-6.1-A, KRTAP5-6.2-B	6	28416, 53324, 67930, 67730, 105341, 111127	0.8559	16289	0.821	16350	0	0	0	0
SLC22A7	SLC22A7.3-A, SLC22A7.2-A, SLC22A7.1-A, SLC22A7.2-B, SLC22A7.1-B, SLC22A7.3-B	6	30191, 52737, 58245, 83181, 105067, 108652	0.856	16290	0.821	16352	0	0	0	0
XPO4	XPO4.1-B, XPO4.1-A, XPO4.3-B, XPO4.2-B, XPO4.2-A, XPO4.3-A	6	24376, 54678, 88695, 90883, 120889, 121712	0.856	16291	0.8211	16353	0	0	0	0
RMND5B	RMND5B.1-B, RMND5B.1-A, RMND5B.2-B, RMND5B.3-B, RMND5B.3-A, RMND5B.2-A	6	21303, 55706, 64274, 68184, 77182, 121374	0.856	16292	0.8211	16354	0	0	0	0
hsa-mir-33b	hsa-mir-33b.4-A, hsa-mir-33b.1-A, hsa-mir-33b.3-A, hsa-mir-33b.2-A	4	60772, 63613, 63423, 97441	0.856	16293	0.8044	16003	0	0	0	0
B3GNT8	B3GNT8.2-B, B3GNT8.1-A, B3GNT8.3-A, B3GNT8.2-A, B3GNT8.1-B, B3GNT8.3-B	6	22423, 55337, 65680, 76628, 116576, 119418	0.8561	16294	0.8211	16356	0	0	0	0
PPIAL4B	PPIAL4B.2-A, PPIAL4B.3-A, PPIAL4B.2-B, PPIAL4B.1-B, PPIAL4B.3-B, PPIAL4B.1-A	6	42151, 48764, 59192, 80603, 101987, 102930	0.8561	16295	0.8212	16358	0	0	0	0
PPIAL4A	PPIAL4A.2-A, PPIAL4A.3-A, PPIAL4A.2-B, PPIAL4A.1-B, PPIAL4A.3-B, PPIAL4A.1-A	6	42152, 48765, 59193, 80604, 101988, 102931	0.8562	16296	0.8212	16357	0	0	0	0
SLC39A11	SLC39A11.2-A, SLC39A11.1-A, SLC39A11.3-B, SLC39A11.3-A, SLC39A11.2-B, SLC39A11.1-B	6	40610, 49282, 87357, 95578, 106549, 120757	0.8562	16297	0.8212	16359	0	0	0	0
RAMP3	RAMP3.1-A, RAMP3.1-B, RAMP3.2-B, RAMP3.3-A, RAMP3.3-B, RAMP3.2-A	6	30343, 52709, 54909, 64371, 92583, 105504	0.8563	16298	0.8212	16360	0	0	0	0
SAMD1	SAMD1.3-A, SAMD1.2-A, SAMD1.3-B, SAMD1.2-B, SAMD1.1-B, SAMD1.1-A	6	25448, 54342, 74252, 95666, 106956, 112048	0.8563	16299	0.8212	16361	0	0	0	0
STAT5B	STAT5B.3-A, STAT5B.1-B, STAT5B.1-A, STAT5B.2-A, STAT5B.3-B, STAT5B.2-B	6	42915, 48540, 53161, 102317, 102617, 106364	0.8566	16300	0.8214	16363	0	0	0	0
PTP4A1	PTP4A1.1-B, PTP4A1.3-A, PTP4A1.3-B, PTP4A1.2-B, PTP4A1.2-A, PTP4A1.1-A	6	16040, 57507, 86599, 105842, 107243, 120008	0.8567	16301	0.8214	16364	0	0	0	0
hsa-mir-4296	hsa-mir-4296.3-A, hsa-mir-4296.1-A, hsa-mir-4296.4-A, hsa-mir-4296.2-A	4	21590, 76550, 91066, 102257	0.8567	16302	0.805	16013	0	0	0	0
KDSR	KDSR.2-B, KDSR.3-B, KDSR.1-A, KDSR.3-A, KDSR.2-A, KDSR.1-B	6	27114, 53820, 101140, 116229, 117847, 119489	0.8567	16303	0.8215	16366	0	0	0	0
PRR7	PRR7.2-A, PRR7.3-B, PRR7.1-B, PRR7.3-A, PRR7.2-B, PRR7.1-A	6	29072, 53168, 53565, 71835, 85644, 102751	0.8567	16304	0.8215	16365	0	0	0	0
GDPGP1	GDPGP1.3-B, GDPGP1.2-A, GDPGP1.1-B, GDPGP1.1-A, GDPGP1.2-B, GDPGP1.3-A	6	22796, 55261, 80575, 93429, 102273, 106434	0.8568	16305	0.8215	16367	0	0	0	0
hsa-mir-6506	hsa-mir-6506.2-A, hsa-mir-6506.1-A, hsa-mir-6506.3-A	3	48438, 83134, 118892	0.8568	16306	0.7771	15462	0	0	0	0
CORO2A	CORO2A.2-A, CORO2A.3-A, CORO2A.3-B, CORO2A.1-A, CORO2A.2-B, CORO2A.1-B	6	18606, 56663, 61855, 106490, 107365, 117347	0.8568	16307	0.8215	16368	0	0	0	0
ZNF18	ZNF18.2-A, ZNF18.1-A, ZNF18.3-B, ZNF18.3-A, ZNF18.2-B, ZNF18.1-B	6	24048, 54853, 94040, 102358, 105245, 107799	0.8569	16308	0.8215	16369	0	0	0	0
FAM175A	FAM175A.2-B, FAM175A.1-B, FAM175A.2-A, FAM175A.3-B, FAM175A.1-A, FAM175A.3-A	6	41280, 49128, 50696, 85673, 87301, 87935	0.8571	16309	0.8217	16371	0	0	0	0
PPARA	PPARA.1-B, PPARA.2-A, PPARA.1-A, PPARA.3-A, PPARA.2-B, PPARA.3-B	6	2935, 61928, 65814, 84914, 108619, 113142	0.8574	16310	0.8218	16372	0	0	1	1
hsa-mir-4504	hsa-mir-4504.4-A, hsa-mir-4504.2-A, hsa-mir-4504.3-A, hsa-mir-4504.1-A	4	61330, 63374, 89046, 114014	0.8574	16311	0.8054	16019	0	0	0	0
hsa-mir-4492	hsa-mir-4492.1-A, hsa-mir-4492.3-A, hsa-mir-4492.2-A, hsa-mir-4492.4-A	4	12284, 79723, 97943, 117533	0.8575	16312	0.8054	16020	0	0	0	0
KDM5B	KDM5B.3-A, KDM5B.1-B, KDM5B.3-B, KDM5B.2-B, KDM5B.1-A	5	46067, 56806, 70982, 106074, 105495	0.8575	16313	0.8156	16227	0	0	0	0
CLN6	CLN6.2-A, CLN6.2-B, CLN6.3-B, CLN6.1-B, CLN6.3-A, CLN6.1-A	6	32750, 52002, 58238, 58020, 97904, 113188	0.8576	16314	0.8219	16373	0	0	0	0
RAP1B	RAP1B.1-A, RAP1B.3-A, RAP1B.2-B, RAP1B.1-B, RAP1B.2-A, RAP1B.3-B	6	17624, 57044, 68280, 80847, 101477, 109395	0.8576	16315	0.8219	16374	0	0	0	0
ALDH7A1	ALDH7A1.1-A, ALDH7A1.2-A, ALDH7A1.1-B, ALDH7A1.2-B, ALDH7A1.3-A, ALDH7A1.3-B	6	46252, 47502, 52886, 60359, 70737, 97924	0.8576	16316	0.822	16375	0	0	0	0
IRX5	IRX5.2-A, IRX5.1-B, IRX5.2-B, IRX5.3-A, IRX5.1-A, IRX5.3-B	6	35236, 51174, 91838, 98177, 111673, 117760	0.8576	16317	0.822	16376	0	0	0	0
IQCF6	IQCF6.1-B, IQCF6.2-B, IQCF6.2-A, IQCF6.3-A, IQCF6.1-A, IQCF6.3-B	6	31673, 52373, 55429, 57198, 82766, 107848	0.8577	16318	0.822	16378	0	0	0	0
hsa-mir-6069	hsa-mir-6069.3-A, hsa-mir-6069.2-A, hsa-mir-6069.1-A, hsa-mir-6069.4-A	4	34533, 72336, 86664, 111812	0.8578	16319	0.8058	16024	0	0	0	0
CNGA2	CNGA2.2-A, CNGA2.3-B, CNGA2.1-A, CNGA2.1-B, CNGA2.2-B, CNGA2.3-A	6	14434, 58124, 76398, 85691, 109340, 110586	0.8578	16320	0.8221	16379	0	0	0	0
FBXL19	FBXL19.3-B, FBXL19.2-B, FBXL19.3-A, FBXL19.1-B, FBXL19.1-A, FBXL19.2-A	6	25441, 54464, 94900, 97056, 113866, 114315	0.8579	16321	0.8221	16380	0	0	0	0
hsa-mir-4803	hsa-mir-4803.2-A, hsa-mir-4803.1-A, hsa-mir-4803.4-A, hsa-mir-4803.3-A	4	49264, 67453, 96633, 121466	0.858	16322	0.806	16026	0	0	0	0
ZBTB9	ZBTB9.2-B, ZBTB9.2-A, ZBTB9.1-B, ZBTB9.3-B, ZBTB9.3-A, ZBTB9.1-A	6	35551, 51106, 69586, 81540, 87380, 104524	0.8581	16323	0.8222	16381	0	0	0	0
MORC3	MORC3.1-B, MORC3.1-A, MORC3.2-A, MORC3.2-B, MORC3.3-B, MORC3.3-A	6	25947, 54309, 60092, 65700, 109210, 111130	0.8581	16324	0.8222	16383	0	0	0	0
ODAM	ODAM.2-A, ODAM.2-B, ODAM.3-B, ODAM.3-A, ODAM.1-B, ODAM.1-A	6	14785, 58030, 84941, 91044, 94330, 101651	0.8581	16325	0.8222	16384	0	0	0	0
PRB4	PRB4.1-A, PRB4.1-B, PRB4.2-A, PRB4.3-A, PRB4.2-B, PRB4.3-B	6	15447, 57814, 65374, 94444, 108785, 110994	0.8582	16326	0.8222	16382	0	0	0	0
PKIG	PKIG.1-B, PKIG.3-B, PKIG.2-A, PKIG.2-B, PKIG.1-A, PKIG.3-A	6	1275, 62542, 62923, 79622, 84792, 96146	0.8582	16327	0.8223	16385	0	0	1	1
KDM6B	KDM6B.1-A, KDM6B.1-B, KDM6B.2-A, KDM6B.2-B, KDM6B.3-B	5	44516, 57388, 61198, 85600, 96115	0.8583	16328	0.8161	16236	0	0	0	0
AADAT	AADAT.1-B, AADAT.3-A, AADAT.2-B, AADAT.1-A, AADAT.3-B, AADAT.2-A	6	8334, 60194, 67541, 69162, 84725, 115118	0.8583	16329	0.8223	16386	0	0	0	1
UFSP1	UFSP1.2-A, UFSP1.1-A, UFSP1.3-B, UFSP1.3-A, UFSP1.1-B, UFSP1.2-B	6	10322, 59533, 64899, 85804, 99314, 107882	0.8583	16330	0.8224	16387	0	0	0	0
XRCC1	XRCC1.1-A, XRCC1.3-B, XRCC1.3-A, XRCC1.2-B, XRCC1.2-A, XRCC1.1-B	6	47357, 46858, 90458, 100663, 102110, 101357	0.8583	16331	0.8224	16388	0	0	0	0
OR8D1	OR8D1.1-B, OR8D1.2-B, OR8D1.3-B, OR8D1.3-A, OR8D1.1-A, OR8D1.2-A	6	45783, 47721, 74792, 75889, 95493, 114988	0.8584	16332	0.8224	16389	0	0	0	0
hsa-mir-4763	hsa-mir-4763.3-A, hsa-mir-4763.2-A, hsa-mir-4763.1-A, hsa-mir-4763.4-A	4	9931, 80611, 97054, 100059	0.8585	16333	0.8064	16033	0	0	0	1
DDOST	DDOST.1-A, DDOST.3-B, DDOST.1-B, DDOST.2-B, DDOST.2-A, DDOST.3-A	6	43384, 48528, 90194, 91484, 100475, 108988	0.8585	16334	0.8225	16390	0	0	0	0
hsa-mir-4684	hsa-mir-4684.4-A, hsa-mir-4684.3-A, hsa-mir-4684.1-A, hsa-mir-4684.2-A	4	34445, 72464, 77970, 96364	0.8588	16335	0.8066	16034	0	0	0	0
hsa-mir-2110	hsa-mir-2110.4-A, hsa-mir-2110.1-A, hsa-mir-2110.3-A, hsa-mir-2110.2-A	4	25835, 75336, 80992, 99980	0.8588	16336	0.8066	16035	0	0	0	0
UQCRHL	UQCRHL.1-A, UQCRHL.3-B, UQCRHL.2-A, UQCRHL.1-B, UQCRHL.3-A, UQCRHL.2-B	6	29719, 53102, 75945, 86609, 97512, 109133	0.8588	16337	0.8227	16391	0	0	0	0
PLA2G2D	PLA2G2D.2-B, PLA2G2D.1-B, PLA2G2D.3-B, PLA2G2D.2-A, PLA2G2D.3-A, PLA2G2D.1-A	6	41125, 49302, 69990, 72798, 94403, 118947	0.8588	16338	0.8227	16392	0	0	0	0
IRF2BP2	IRF2BP2.3-A, IRF2BP2.1-A, IRF2BP2.2-A, IRF2BP2.3-B, IRF2BP2.2-B, IRF2BP2.1-B	6	42965, 48690, 58142, 93800, 95502, 98684	0.8588	16339	0.8227	16393	0	0	0	0
SPAM1	SPAM1.3-B, SPAM1.3-A, SPAM1.2-B, SPAM1.2-A, SPAM1.1-A, SPAM1.1-B	6	35002, 51346, 54172, 57180, 58666, 110933	0.8589	16340	0.8227	16394	0	0	0	0
GABRB2	GABRB2.3-A, GABRB2.3-B, GABRB2.2-B, GABRB2.1-A, GABRB2.2-A, GABRB2.1-B	6	4692, 61453, 80596, 91182, 108133, 109950	0.8589	16341	0.8228	16395	0	0	1	1
hsa-mir-6133	hsa-mir-6133.3-A, hsa-mir-6133.1-A, hsa-mir-6133.2-A, hsa-mir-6133.4-A	4	30529, 73787, 75560, 93709	0.8589	16342	0.8067	16039	0	0	0	0
RPL3L	RPL3L.1-B, RPL3L.2-A, RPL3L.3-B, RPL3L.1-A, RPL3L.3-A, RPL3L.2-B	6	36368, 50904, 68015, 81435, 83863, 99058	0.859	16343	0.8229	16397	0	0	0	0
hsa-mir-4479	hsa-mir-4479.1-A, hsa-mir-4479.3-A, hsa-mir-4479.4-A, hsa-mir-4479.2-A	4	58622, 64432, 98423, 103977	0.859	16344	0.8068	16044	0	0	0	0
MTMR3	MTMR3.2-B, MTMR3.3-A, MTMR3.1-A, MTMR3.3-B, MTMR3.2-A, MTMR3.1-B	6	46340, 47590, 51724, 55236, 75908, 120264	0.8592	16345	0.8229	16398	0	0	0	0
SYT1	SYT1.3-B, SYT1.1-B, SYT1.2-B, SYT1.3-A, SYT1.1-A, SYT1.2-A	6	34698, 51476, 59169, 107535, 109811, 117190	0.8592	16346	0.823	16399	0	0	0	0
MLL3	MLL3.1-A, MLL3.3-B, MLL3.2-A, MLL3.1-B, MLL3.2-B, MLL3.3-A	6	26003, 54379, 56527, 66711, 91805, 103792	0.8593	16347	0.823	16400	0	0	0	0
THUMPD2	THUMPD2.1-A, THUMPD2.2-B, THUMPD2.3-B, THUMPD2.1-B, THUMPD2.3-A	5	21479, 65159, 72210, 87773, 105630	0.8594	16348	0.8168	16256	0	0	0	0
ZNF710	ZNF710.3-B, ZNF710.1-A, ZNF710.2-B, ZNF710.2-A, ZNF710.1-B, ZNF710.3-A	6	42226, 48978, 50661, 55471, 107161, 112164	0.8594	16349	0.8231	16401	0	0	0	0
OXCT2	OXCT2.2-A, OXCT2.3-A, OXCT2.3-B, OXCT2.1-B, OXCT2.2-B, OXCT2.1-A	6	7384, 60594, 89227, 97984, 97125, 118456	0.8594	16350	0.8231	16402	0	0	0	1
ASF1A	ASF1A.3-B, ASF1A.3-A, ASF1A.2-B, ASF1A.2-A, ASF1A.1-A, ASF1A.1-B	6	45915, 47756, 72719, 75933, 107835, 116440	0.8595	16351	0.8232	16403	0	0	0	0
LYRM2	LYRM2.1-B, LYRM2.2-A, LYRM2.3-B, LYRM2.2-B, LYRM2.1-A, LYRM2.3-A	6	22418, 55594, 77894, 105967, 113872, 115222	0.8596	16352	0.8232	16404	0	0	0	0
hsa-mir-518f	hsa-mir-518f.2-A, hsa-mir-518f.1-A, hsa-mir-518f.3-A	3	44233, 84885, 89791	0.8598	16353	0.7802	15522	0	0	0	0
CELSR2	CELSR2.1-A, CELSR2.1-B, CELSR2.2-B, CELSR2.3-A, CELSR2.2-A, CELSR2.3-B	6	45425, 47940, 50679, 53348, 71452, 97769	0.8598	16354	0.8233	16405	0	0	0	0
AMELX	AMELX.1-B, AMELX.3-A, AMELX.3-B, AMELX.2-A, AMELX.1-A, AMELX.2-B	6	16613, 57551, 62490, 78982, 98766, 106494	0.8599	16355	0.8234	16406	0	0	0	0
EIF3K	EIF3K.1-A, EIF3K.2-B, EIF3K.2-A, EIF3K.3-B, EIF3K.1-B, EIF3K.3-A	6	14128, 58392, 91473, 100906, 109060, 121734	0.8601	16356	0.8235	16407	0	0	0	0
TM9SF3	TM9SF3.2-A, TM9SF3.1-B, TM9SF3.3-B, TM9SF3.2-B, TM9SF3.3-A, TM9SF3.1-A	6	14820, 58162, 74368, 103390, 115549, 115637	0.8601	16357	0.8235	16408	0	0	0	0
IER3IP1	IER3IP1.3-B, IER3IP1.3-A, IER3IP1.1-A, IER3IP1.2-B, IER3IP1.1-B, IER3IP1.2-A	6	16928, 57463, 69378, 72236, 91461, 93404	0.8601	16358	0.8235	16409	0	0	0	0
IQCC	IQCC.1-A, IQCC.3-B, IQCC.3-A, IQCC.2-B, IQCC.2-A, IQCC.1-B	6	25914, 54468, 78742, 92221, 102013, 107504	0.8601	16359	0.8235	16410	0	0	0	0
hsa-mir-3617	hsa-mir-3617.4-A, hsa-mir-3617.3-A, hsa-mir-3617.2-A, hsa-mir-3617.1-A	4	42303, 69980, 85035, 100404	0.8601	16360	0.8076	16063	0	0	0	0
hsa-mir-4435-1	hsa-mir-4435-1.1-A, hsa-mir-4435-1.2-A, hsa-mir-4435-1.3-A, hsa-mir-4435-1.4-A	4	13770, 79491, 87434, 97436	0.8601	16361	0.8076	16064	0	0	0	0
PPP2R5A	PPP2R5A.2-B, PPP2R5A.2-A, PPP2R5A.1-A, PPP2R5A.3-A, PPP2R5A.3-B, PPP2R5A.1-B	6	41503, 49278, 53319, 70250, 70926, 77703	0.8602	16362	0.8236	16411	0	0	0	0
ASS1	ASS1.3-A, ASS1.1-A, ASS1.2-A, ASS1.3-B, ASS1.1-B	5	45326, 57288, 76000, 78624, 91899	0.8603	16363	0.8176	16273	0	0	0	0
HERC1	HERC1.3-B, HERC1.2-A, HERC1.3-A, HERC1.2-B, HERC1.1-B, HERC1.1-A	6	13835, 58519, 80010, 99107, 98715, 121503	0.8605	16364	0.8237	16412	0	0	0	0
GEMIN8	GEMIN8.3-B, GEMIN8.1-B, GEMIN8.1-A, GEMIN8.3-A, GEMIN8.2-B, GEMIN8.2-A	6	12257, 59046, 73563, 88669, 90712, 102020	0.8605	16365	0.8237	16414	0	0	0	0
POU3F4	POU3F4.2-B, POU3F4.3-B, POU3F4.2-A, POU3F4.1-A, POU3F4.3-A, POU3F4.1-B	6	37397, 50667, 83149, 83588, 85921, 104567	0.8605	16366	0.8237	16413	0	0	0	0
ZNF454	ZNF454.3-A, ZNF454.3-B, ZNF454.1-A, ZNF454.1-B, ZNF454.2-B, ZNF454.2-A	6	4216, 61733, 63959, 81706, 85302, 104633	0.8606	16367	0.8238	16415	0	0	1	1
hsa-mir-520h	hsa-mir-520h.4-A, hsa-mir-520h.2-A, hsa-mir-520h.3-A, hsa-mir-520h.1-A	4	51784, 66874, 72192, 88685	0.8607	16368	0.808	16079	0	0	0	0
TBC1D17	TBC1D17.3-A, TBC1D17.1-B, TBC1D17.2-A, TBC1D17.2-B, TBC1D17.3-B, TBC1D17.1-A	6	29843, 53202, 54804, 67613, 94867, 106168	0.8607	16369	0.8238	16416	0	0	0	0
hsa-mir-520g	hsa-mir-520g.3-A, hsa-mir-520g.1-A, hsa-mir-520g.4-A, hsa-mir-520g.2-A	4	51785, 66875, 83444, 88686	0.8607	16370	0.808	16080	0	0	0	0
ORAOV1	ORAOV1.3-A, ORAOV1.1-B, ORAOV1.2-A, ORAOV1.2-B, ORAOV1.1-A, ORAOV1.3-B	6	24040, 55772, 55140, 118257, 120229, 121186	0.8608	16371	0.8239	16417	0	0	0	0
GRHL1	GRHL1.1-A, GRHL1.3-A, GRHL1.2-A, GRHL1.2-B, GRHL1.1-B, GRHL1.3-B	6	35709, 51251, 54600, 69235, 100443, 106872	0.8608	16372	0.8239	16418	0	0	0	0
NR2C1	NR2C1.1-B, NR2C1.1-A, NR2C1.3-B, NR2C1.3-A, NR2C1.2-A, NR2C1.2-B	6	47535, 46863, 52444, 64979, 109139, 115879	0.8608	16373	0.8239	16419	0	0	0	0
UNC13C	UNC13C.2-B, UNC13C.1-A, UNC13C.1-B, UNC13C.3-B, UNC13C.3-A, UNC13C.2-A	6	40661, 49604, 80821, 97104, 101981, 104904	0.8608	16374	0.8239	16420	0	0	0	0
CYP21A2	CYP21A2.3-A, CYP21A2.3-B, CYP21A2.1-A, CYP21A2.1-B, CYP21A2.2-B, CYP21A2.2-A	6	16809, 57560, 63493, 96394, 117897, 122976	0.8609	16375	0.824	16421	0	0	0	0
DCAF10	DCAF10.1-A, DCAF10.1-B, DCAF10.2-B, DCAF10.3-B, DCAF10.2-A, DCAF10.3-A	6	27619, 53969, 69044, 77572, 86957, 111602	0.8611	16376	0.8241	16422	0	0	0	0
PCYT1A	PCYT1A.2-A, PCYT1A.3-A, PCYT1A.3-B, PCYT1A.2-B, PCYT1A.1-B, PCYT1A.1-A	6	31510, 52673, 101508, 103481, 118752, 121738	0.8611	16377	0.8241	16423	0	0	0	0
NFKBIA	NFKBIA.3-B, NFKBIA.3-A, NFKBIA.1-A, NFKBIA.2-A, NFKBIA.2-B, NFKBIA.1-B	6	15060, 58683, 58159, 76924, 86057, 112504	0.8611	16378	0.8241	16424	0	0	0	0
NTNG2	NTNG2.1-B, NTNG2.2-B, NTNG2.3-B, NTNG2.1-A, NTNG2.2-A, NTNG2.3-A	6	44394, 48382, 72527, 74552, 102337, 113741	0.8611	16379	0.8241	16425	0	0	0	0
hsa-mir-550b-2	hsa-mir-550b-2.2-A, hsa-mir-550b-2.1-A, hsa-mir-550b-2.4-A, hsa-mir-550b-2.3-A	4	14227, 79435, 94095, 95114	0.8611	16380	0.8084	16082	0	0	0	0
hsa-mir-550a-2	hsa-mir-550a-2.2-A, hsa-mir-550a-2.1-A, hsa-mir-550a-2.4-A, hsa-mir-550a-2.3-A	4	14229, 79436, 94097, 95117	0.8611	16381	0.8084	16083	0	0	0	0
SPATA31C1	SPATA31C1.1-B, SPATA31C1.3-A, SPATA31C1.2-A, SPATA31C1.2-B, SPATA31C1.3-B, SPATA31C1.1-A	6	8887, 60222, 79350, 89768, 93122, 97639	0.8612	16382	0.8242	16426	0	0	0	1
USP6	USP6.1-A, USP6.3-A, USP6.3-B, USP6.2-B, USP6.1-B, USP6.2-A	6	18942, 56875, 58187, 90937, 109488, 112734	0.8612	16383	0.8242	16428	0	0	0	0
KIFC3	KIFC3.2-B, KIFC3.1-A, KIFC3.3-B, KIFC3.3-A, KIFC3.1-B, KIFC3.2-A	6	20798, 56297, 80977, 97294, 109445, 122896	0.8618	16384	0.8246	16430	0	0	0	0
ZNF879	ZNF879.3-A, ZNF879.1-A, ZNF879.2-B, ZNF879.2-A, ZNF879.3-B, ZNF879.1-B	6	34477, 51740, 52538, 90733, 95583, 104951	0.8618	16385	0.8246	16431	0	0	0	0
CLDN20	CLDN20.2-A, CLDN20.1-A, CLDN20.3-A, CLDN20.1-B, CLDN20.3-B, CLDN20.2-B	6	24652, 55021, 62377, 64111, 72926, 122361	0.8619	16386	0.8247	16433	0	0	0	0
KRTAP4-8	KRTAP4-8.2-A, KRTAP4-8.2-B, KRTAP4-8.3-B, KRTAP4-8.3-A, KRTAP4-8.1-A, KRTAP4-8.1-B	6	4313, 62352, 61801, 85432, 105078, 114675	0.8619	16387	0.8247	16432	0	0	1	1
SLC48A1	SLC48A1.3-A, SLC48A1.1-B, SLC48A1.2-A, SLC48A1.1-A, SLC48A1.2-B, SLC48A1.3-B	6	621, 63033, 71458, 78136, 99378, 120040	0.8619	16388	0.8247	16434	0	1	1	1
MYOT	MYOT.2-B, MYOT.1-B, MYOT.2-A, MYOT.3-B, MYOT.3-A, MYOT.1-A	6	18958, 56924, 59618, 78605, 106758, 113955	0.862	16389	0.8247	16435	0	0	0	0
GPR33	GPR33.3-A, GPR33.2-B, GPR33.2-A, GPR33.1-B, GPR33.3-B, GPR33.1-A	6	46112, 47878, 65986, 102885, 116160, 117307	0.8621	16390	0.8248	16436	0	0	0	0
hsa-mir-3689a	hsa-mir-3689a.4-A, hsa-mir-3689a.3-A, hsa-mir-3689a.1-A, hsa-mir-3689a.2-A	4	23928, 76308, 87528, 91648	0.8622	16391	0.8092	16097	0	0	0	0
TGFBR3	TGFBR3.2-A, TGFBR3.1-A, TGFBR3.1-B, TGFBR3.2-B, TGFBR3.3-B, TGFBR3.3-A	6	30163, 53210, 63918, 66289, 97340, 112922	0.8623	16392	0.825	16438	0	0	0	0
TMED7	TMED7.1-B, TMED7.2-B, TMED7.3-B, TMED7.2-A, TMED7.1-A, TMED7.3-A	6	36983, 50942, 57089, 73844, 83684, 86231	0.8623	16393	0.825	16439	0	0	0	0
OAT	OAT.2-A, OAT.2-B, OAT.1-A, OAT.1-B, OAT.3-A, OAT.3-B	6	29477, 53448, 64783, 68963, 73005, 86532	0.8624	16394	0.825	16440	0	0	0	0
LOC729020	LOC729020.2-B, LOC729020.2-A, LOC729020.1-B, LOC729020.3-A, LOC729020.3-B, LOC729020.1-A	6	29633, 53418, 67843, 79726, 95592, 95520	0.8627	16395	0.8252	16441	0	0	0	0
MIIP	MIIP.1-A, MIIP.1-B, MIIP.2-B, MIIP.3-B, MIIP.2-A, MIIP.3-A	6	5490, 61471, 79902, 88327, 89643, 111420	0.8628	16396	0.8252	16442	0	0	0	1
BORA	BORA.3-B, BORA.1-B, BORA.2-B, BORA.1-A, BORA.3-A, BORA.2-A	6	14979, 58320, 61459, 65859, 113783, 120021	0.8629	16397	0.8253	16443	0	0	0	0
CDC7	CDC7.3-B, CDC7.1-A, CDC7.1-B, CDC7.2-B, CDC7.2-A, CDC7.3-A	6	38606, 50448, 91749, 113802, 120307, 121127	0.863	16398	0.8254	16444	0	0	0	0
ZBTB18	ZBTB18.2-B, ZBTB18.3-A, ZBTB18.1-B, ZBTB18.2-A, ZBTB18.3-B, ZBTB18.1-A	6	29646, 53437, 69331, 74846, 86207, 95415	0.863	16399	0.8254	16445	0	0	0	0
LRCH3	LRCH3.3-A, LRCH3.1-A, LRCH3.2-A, LRCH3.2-B, LRCH3.3-B, LRCH3.1-B	6	42095, 49297, 70739, 70935, 75305, 95624	0.8631	16400	0.8255	16447	0	0	0	0
FAM83D	FAM83D.1-A, FAM83D.2-B, FAM83D.1-B, FAM83D.3-A, FAM83D.3-B, FAM83D.2-A	6	13065, 58984, 67938, 73836, 84911, 119459	0.8633	16401	0.8257	16448	0	0	0	0
CAP1	CAP1.3-A, CAP1.2-A, CAP1.3-B, CAP1.1-A, CAP1.1-B, CAP1.2-B	6	1902, 62711, 81425, 80888, 90480, 103746	0.8634	16402	0.8257	16449	0	0	1	1
GALNT2	GALNT2.1-A, GALNT2.2-B, GALNT2.1-B, GALNT2.3-B, GALNT2.2-A, GALNT2.3-A	6	26853, 54397, 72688, 85951, 85169, 122928	0.8634	16403	0.8257	16450	0	0	0	0
hsa-mir-218-2	hsa-mir-218-2.1-A, hsa-mir-218-2.2-A, hsa-mir-218-2.3-A, hsa-mir-218-2.4-A	4	12517, 80232, 105982, 106723	0.8635	16404	0.8101	16118	0	0	0	0
BRD1	BRD1.2-B, BRD1.3-A, BRD1.1-B, BRD1.1-A, BRD1.3-B, BRD1.2-A	6	16672, 57794, 60337, 74843, 90436, 112218	0.8635	16405	0.8258	16451	0	0	0	0
DLD	DLD.1-A, DLD.2-A, DLD.3-A, DLD.3-B, DLD.2-B, DLD.1-B	6	47714, 46930, 48856, 61569, 82540, 117227	0.8635	16406	0.8258	16452	0	0	0	0
APOL6	APOL6.1-A, APOL6.2-B, APOL6.3-B, APOL6.2-A, APOL6.1-B, APOL6.3-A	6	32169, 52636, 70392, 77922, 88737, 113154	0.8636	16407	0.8258	16453	0	0	0	0
C19orf24	C19orf24.2-B, C19orf24.1-A, C19orf24.2-A, C19orf24.1-B, C19orf24.3-A, C19orf24.3-B	6	1294, 62929, 84610, 93150, 118013, 121673	0.8636	16408	0.8258	16454	0	0	1	1
KAT5	KAT5.3-B, KAT5.1-A, KAT5.2-A, KAT5.1-B, KAT5.3-A, KAT5.2-B	6	3662, 62172, 100035, 99877, 109192, 122328	0.864	16409	0.8262	16455	0	0	1	1
ZNF404	ZNF404.1-B, ZNF404.1-A, ZNF404.3-A, ZNF404.3-B, ZNF404.2-A, ZNF404.2-B	6	35222, 51655, 63295, 62861, 65181, 87476	0.8641	16410	0.8262	16456	0	0	0	0
ABHD17C	ABHD17C.1-B, ABHD17C.1-A, ABHD17C.2-B, ABHD17C.2-A, ABHD17C.3-A, ABHD17C.3-B	6	17842, 57453, 64880, 70001, 111036, 122065	0.8641	16411	0.8263	16457	0	0	0	0
RNF141	RNF141.2-A, RNF141.2-B, RNF141.3-A, RNF141.1-B, RNF141.1-A, RNF141.3-B	6	39800, 50137, 56433, 62270, 61828, 93361	0.8642	16412	0.8263	16458	0	0	0	0
HORMAD2	HORMAD2.2-B, HORMAD2.3-A, HORMAD2.1-A, HORMAD2.2-A, HORMAD2.1-B, HORMAD2.3-B	6	12569, 59232, 65331, 82747, 91145, 118193	0.8644	16413	0.8265	16459	0	0	0	0
ZNF383	ZNF383.2-B, ZNF383.1-A, ZNF383.2-A, ZNF383.3-B, ZNF383.3-A, ZNF383.1-B	6	28032, 54084, 55503, 69455, 87744, 105780	0.8645	16414	0.8265	16460	0	0	0	0
CLDN7	CLDN7.2-A, CLDN7.3-B, CLDN7.3-A, CLDN7.1-B, CLDN7.2-B, CLDN7.1-A	6	41144, 50336, 49717, 63524, 86354, 111132	0.8646	16415	0.8266	16461	0	0	0	0
hsa-mir-647	hsa-mir-647.1-A, hsa-mir-647.4-A, hsa-mir-647.3-A, hsa-mir-647.2-A	4	44640, 69637, 79856, 105325	0.8646	16416	0.8112	16138	0	0	0	0
RUNDC3B	RUNDC3B.2-B, RUNDC3B.2-A, RUNDC3B.1-B, RUNDC3B.1-A, RUNDC3B.3-A, RUNDC3B.3-B	6	21499, 56314, 56270, 61497, 79073, 101415	0.8646	16417	0.8266	16462	0	0	0	0
PHC1	PHC1.2-B, PHC1.2-A, PHC1.3-B, PHC1.1-B, PHC1.3-A, PHC1.1-A	6	34429, 51964, 58650, 63354, 84138, 94889	0.8647	16418	0.8266	16463	0	0	0	0
RAB37	RAB37.2-A, RAB37.2-B, RAB37.3-B, RAB37.1-B, RAB37.3-A, RAB37.1-A	6	43684, 48882, 79426, 84671, 101536, 113343	0.8647	16419	0.8266	16464	0	0	0	0
ZNF534	ZNF534.3-B, ZNF534.3-A, ZNF534.2-A, ZNF534.2-B, ZNF534.1-B, ZNF534.1-A	6	43067, 49204, 49090, 58279, 80563, 87372	0.8647	16420	0.8266	16465	0	0	0	0
POC1B-GALNT4	POC1B-GALNT4.1-B, POC1B-GALNT4.3-A, POC1B-GALNT4.1-A, POC1B-GALNT4.3-B, POC1B-GALNT4.2-B, POC1B-GALNT4.2-A	6	35810, 51516, 60875, 71693, 73378, 76830	0.8648	16421	0.8267	16466	0	0	0	0
TEX2	TEX2.3-B, TEX2.3-A, TEX2.1-A, TEX2.1-B, TEX2.2-A, TEX2.2-B	6	40353, 50005, 53104, 61745, 78225, 92620	0.8649	16422	0.8267	16467	0	0	0	0
HIST1H3B	HIST1H3B.1-A, HIST1H3B.1-B, HIST1H3B.3-A, HIST1H3B.2-B, HIST1H3B.3-B, HIST1H3B.2-A	6	24593, 55262, 74916, 101599, 105484, 108792	0.8649	16423	0.8268	16468	0	0	0	0
KRT73	KRT73.3-A, KRT73.1-B, KRT73.1-A, KRT73.3-B, KRT73.2-B, KRT73.2-A	6	19290, 57030, 66688, 101817, 103241, 121798	0.8649	16424	0.8268	16469	0	0	0	0
SNED1	SNED1.3-B, SNED1.3-A, SNED1.1-A, SNED1.1-B, SNED1.2-A, SNED1.2-B	6	46241, 48051, 50682, 51577, 82012, 101772	0.865	16425	0.8268	16470	0	0	0	0
KLRC3	KLRC3.3-A, KLRC3.1-B, KLRC3.3-B, KLRC3.2-A, KLRC3.2-B, KLRC3.1-A	6	27314, 54361, 57972, 65567, 73779, 102620	0.865	16426	0.8269	16471	0	0	0	0
SASH1	SASH1.1-B, SASH1.2-A, SASH1.3-B, SASH1.3-A, SASH1.2-B, SASH1.1-A	6	20829, 56524, 63306, 70359, 97326, 107323	0.865	16427	0.8269	16472	0	0	0	0
SH2D7	SH2D7.1-A, SH2D7.3-A, SH2D7.1-B, SH2D7.2-A, SH2D7.2-B, SH2D7.3-B	6	20014, 56805, 59141, 80362, 112524, 113712	0.8652	16428	0.827	16473	0	0	0	0
GNB5	GNB5.2-A, GNB5.2-B, GNB5.3-B, GNB5.1-B, GNB5.3-A, GNB5.1-A	6	25605, 54952, 79431, 82807, 86014, 108232	0.8653	16429	0.8271	16474	0	0	0	0
RNF7	RNF7.2-B, RNF7.2-A, RNF7.3-A, RNF7.3-B, RNF7.1-B, RNF7.1-A	6	34970, 51835, 72227, 72889, 75041, 109793	0.8654	16430	0.8271	16475	0	0	0	0
RNF34	RNF34.3-B, RNF34.2-B, RNF34.3-A, RNF34.1-B, RNF34.1-A, RNF34.2-A	6	29973, 53502, 63410, 67475, 68066, 83280	0.8654	16431	0.8272	16476	0	0	0	0
ORMDL2	ORMDL2.3-B, ORMDL2.1-B, ORMDL2.2-B, ORMDL2.3-A, ORMDL2.2-A, ORMDL2.1-A	6	15613, 58293, 67051, 74284, 88880, 91810	0.8654	16432	0.8272	16477	0	0	0	0
LEKR1	LEKR1.1-A, LEKR1.1-B, LEKR1.3-A, LEKR1.2-A, LEKR1.2-B, LEKR1.3-B	6	24475, 55348, 67927, 79461, 80465, 84172	0.8656	16433	0.8273	16479	0	0	0	0
OR13C9	OR13C9.2-A, OR13C9.2-B, OR13C9.1-A, OR13C9.1-B, OR13C9.3-B, OR13C9.3-A	6	17381, 57713, 74235, 78830, 87444, 117553	0.8656	16434	0.8273	16478	0	0	0	0
CASC3	CASC3.2-B, CASC3.3-B, CASC3.1-A, CASC3.2-A, CASC3.3-A, CASC3.1-B	6	45210, 48444, 62611, 80937, 86815, 86608	0.8657	16435	0.8273	16480	0	0	0	0
NUDT5	NUDT5.1-B, NUDT5.1-A, NUDT5.2-B, NUDT5.3-B, NUDT5.3-A, NUDT5.2-A	6	4004, 62188, 81487, 99456, 103786, 103650	0.8658	16436	0.8274	16481	0	0	1	1
HTN3	HTN3.2-A, HTN3.1-A, HTN3.1-B	3	61440, 79850, 94264	0.8658	16437	0.7859	15624	0	0	0	0
CD300C	CD300C.2-A, CD300C.2-B, CD300C.3-B, CD300C.3-A, CD300C.1-A, CD300C.1-B	6	33400, 52398, 56219, 91663, 114101, 122220	0.8659	16438	0.8275	16482	0	0	0	0
BRINP3	BRINP3.2-A, BRINP3.2-B, BRINP3.3-A, BRINP3.1-B, BRINP3.1-A, BRINP3.3-B	6	44575, 48674, 69845, 74485, 79464, 92598	0.8659	16439	0.8275	16483	0	0	0	0
HIST1H1D	HIST1H1D.1-A, HIST1H1D.2-A, HIST1H1D.3-A, HIST1H1D.2-B, HIST1H1D.1-B, HIST1H1D.3-B	6	617, 63328, 92398, 93363, 98438, 107376	0.8659	16440	0.8275	16484	0	1	1	1
WEE1	WEE1.2-B, WEE1.1-A, WEE1.2-A, WEE1.3-B, WEE1.3-A, WEE1.1-B	6	44184, 48812, 55768, 55620, 77267, 101626	0.866	16441	0.8276	16485	0	0	0	0
hsa-mir-8054	hsa-mir-8054.4-A, hsa-mir-8054.2-A, hsa-mir-8054.3-A, hsa-mir-8054.1-A	4	56207, 65926, 82507, 100676	0.8661	16442	0.8121	16151	0	0	0	0
hsa-mir-196b	hsa-mir-196b.3-A, hsa-mir-196b.1-A, hsa-mir-196b.4-A, hsa-mir-196b.2-A	4	32097, 73966, 74227, 111642	0.8661	16443	0.8121	16149	0	0	0	0
hsa-mir-187	hsa-mir-187.4-A, hsa-mir-187.1-A, hsa-mir-187.2-A, hsa-mir-187.3-A	4	23614, 76815, 81166, 115546	0.8663	16444	0.8122	16156	0	0	0	0
CNOT8	CNOT8.1-A, CNOT8.2-A, CNOT8.1-B, CNOT8.2-B, CNOT8.3-B, CNOT8.3-A	6	23775, 55639, 62663, 96140, 98601, 118968	0.8664	16445	0.8278	16487	0	0	0	0
LIN9	LIN9.2-A, LIN9.1-B, LIN9.3-A, LIN9.1-A, LIN9.3-B, LIN9.2-B	6	25791, 54968, 60269, 71933, 100644, 119048	0.8664	16446	0.8278	16488	0	0	0	0
hsa-mir-2861	hsa-mir-2861.3-A, hsa-mir-2861.4-A, hsa-mir-2861.2-A, hsa-mir-2861.1-A	4	31907, 74057, 100519, 100508	0.8664	16447	0.8123	16157	0	0	0	0
ZSWIM3	ZSWIM3.1-B, ZSWIM3.2-B, ZSWIM3.3-B, ZSWIM3.1-A, ZSWIM3.2-A, ZSWIM3.3-A	6	28259, 54155, 60828, 62869, 97152, 102266	0.8665	16448	0.8279	16489	0	0	0	0
ZNF347	ZNF347.1-B, ZNF347.3-B, ZNF347.2-B, ZNF347.2-A, ZNF347.3-A, ZNF347.1-A	6	38999, 50580, 74044, 75769, 90850, 111799	0.8666	16449	0.8279	16491	0	0	0	0
RNASE9	RNASE9.2-A, RNASE9.1-B, RNASE9.3-A, RNASE9.3-B, RNASE9.1-A, RNASE9.2-B	6	25062, 55227, 75854, 94815, 97337, 103654	0.8666	16450	0.8279	16490	0	0	0	0
KIAA0825	KIAA0825.3-A, KIAA0825.1-A, KIAA0825.1-B, KIAA0825.2-B, KIAA0825.2-A, KIAA0825.3-B	6	25682, 55024, 65697, 88374, 93073, 109447	0.8666	16451	0.828	16492	0	0	0	0
CT47B1	CT47B1.3-B, CT47B1.1-B, CT47B1.2-A, CT47B1.3-A, CT47B1.2-B, CT47B1.1-A	6	47807, 47376, 67564, 67364, 91073, 107140	0.8668	16452	0.8281	16493	0	0	0	0
CACNG2	CACNG2.2-B, CACNG2.3-B, CACNG2.1-B, CACNG2.1-A, CACNG2.2-A, CACNG2.3-A	6	18048, 57588, 61760, 61277, 70508, 74562	0.8669	16453	0.8281	16494	0	0	0	0
SERGEF	SERGEF.1-B, SERGEF.3-A, SERGEF.3-B, SERGEF.2-B, SERGEF.2-A, SERGEF.1-A	6	37162, 51226, 81064, 82269, 103872, 122780	0.867	16454	0.8282	16495	0	0	0	0
TNIP2	TNIP2.2-A, TNIP2.3-A, TNIP2.1-A, TNIP2.2-B, TNIP2.1-B, TNIP2.3-B	6	15841, 58339, 72766, 91303, 111270, 112175	0.8671	16455	0.8282	16496	0	0	0	0
TVP23C	TVP23C.3-B, TVP23C.2-A, TVP23C.3-A, TVP23C.1-A, TVP23C.2-B, TVP23C.1-B	6	47118, 47916, 51304, 53492, 85407, 94360	0.8671	16456	0.8282	16497	0	0	0	0
TVP23C-CDRT4	TVP23C-CDRT4.3-B, TVP23C-CDRT4.2-A, TVP23C-CDRT4.3-A, TVP23C-CDRT4.1-A, TVP23C-CDRT4.2-B, TVP23C-CDRT4.1-B	6	47119, 47917, 51305, 53493, 85408, 94361	0.8672	16457	0.8283	16498	0	0	0	0
SCNN1G	SCNN1G.3-A, SCNN1G.1-B, SCNN1G.3-B, SCNN1G.2-B, SCNN1G.2-A, SCNN1G.1-A	6	38818, 50688, 69543, 89729, 105664, 116898	0.8672	16458	0.8283	16499	0	0	0	0
LEFTY2	LEFTY2.1-B, LEFTY2.1-A, LEFTY2.3-B, LEFTY2.2-A, LEFTY2.3-A, LEFTY2.2-B	6	17965, 57649, 61269, 62941, 91348, 98808	0.8674	16459	0.8284	16500	0	0	0	0
CDKN2C	CDKN2C.1-B, CDKN2C.3-B, CDKN2C.2-A, CDKN2C.1-A, CDKN2C.3-A, CDKN2C.2-B	6	19232, 57229, 59231, 62599, 98299, 110573	0.8674	16460	0.8284	16501	0	0	0	0
GABRG3	GABRG3.3-A, GABRG3.2-A, GABRG3.3-B, GABRG3.1-B, GABRG3.2-B, GABRG3.1-A	6	26778, 54730, 59062, 59007, 64129, 96875	0.8676	16461	0.8286	16502	0	0	0	0
hsa-mir-6875	hsa-mir-6875.4-A, hsa-mir-6875.1-A, hsa-mir-6875.3-A	3	69687, 77308, 86546	0.8676	16462	0.7879	15664	0	0	0	0
TAS2R13	TAS2R13.3-A, TAS2R13.1-B, TAS2R13.3-B, TAS2R13.2-B, TAS2R13.2-A, TAS2R13.1-A	6	13331, 59214, 67392, 69964, 71925, 106222	0.8676	16463	0.8286	16503	0	0	0	0
hsa-mir-6087	hsa-mir-6087.2-A, hsa-mir-6087.4-A, hsa-mir-6087.1-A	3	8942, 97562, 122634	0.8677	16464	0.7879	15666	0	0	0	1
CDC14B	CDC14B.3-B, CDC14B.3-A, CDC14B.2-B, CDC14B.2-A, CDC14B.1-B, CDC14B.1-A	6	45517, 48499, 58283, 66330, 81839, 120580	0.8678	16465	0.8287	16504	0	0	0	0
KIAA1324L	KIAA1324L.3-A, KIAA1324L.1-B, KIAA1324L.2-A, KIAA1324L.2-B, KIAA1324L.3-B, KIAA1324L.1-A	6	42797, 49408, 50710, 65384, 93126, 102086	0.8679	16466	0.8288	16505	0	0	0	0
SSX4B	SSX4B.2-A, SSX4B.3-A, SSX4B.1-B, SSX4B.3-B, SSX4B.1-A, SSX4B.2-B	6	16888, 58065, 85613, 95829, 104447, 116984	0.8681	16467	0.8289	16506	0	0	0	0
RFC5	RFC5.1-A, RFC5.1-B, RFC5.2-A, RFC5.3-B, RFC5.2-B, RFC5.3-A	6	18471, 57544, 99481, 117126, 117278, 120805	0.8682	16468	0.829	16507	0	0	0	0
DENND2C	DENND2C.3-A, DENND2C.1-B, DENND2C.1-A, DENND2C.2-A, DENND2C.3-B, DENND2C.2-B	6	24559, 55518, 77714, 104241, 108052, 115642	0.8683	16469	0.829	16508	0	0	0	0
DOK3	DOK3.3-A, DOK3.1-A, DOK3.1-B, DOK3.2-A, DOK3.2-B, DOK3.3-B	6	44167, 48997, 67201, 68987, 81596, 103357	0.8685	16470	0.8291	16509	0	0	0	0
RNF182	RNF182.1-B, RNF182.2-A, RNF182.3-B, RNF182.3-A, RNF182.2-B, RNF182.1-A	6	1538, 63208, 81335, 104151, 103585, 113986	0.8685	16471	0.8291	16510	0	0	1	1
KRBOX1	KRBOX1.1-A, KRBOX1.3-A, KRBOX1.3-B, KRBOX1.1-B, KRBOX1.2-B, KRBOX1.2-A	6	29075, 54040, 73320, 90407, 102498, 114294	0.8686	16472	0.8292	16511	0	0	0	0
KIF3C	KIF3C.3-A, KIF3C.3-B, KIF3C.1-B, KIF3C.2-B, KIF3C.2-A, KIF3C.1-A	6	46558, 48217, 75895, 99900, 102467, 110343	0.8687	16473	0.8293	16512	0	0	0	0
RAB14	RAB14.2-A, RAB14.1-B, RAB14.3-B, RAB14.1-A, RAB14.3-A, RAB14.2-B	6	4418, 62271, 72339, 71820, 103114, 113361	0.8688	16474	0.8294	16513	0	0	1	1
TFDP1	TFDP1.2-B, TFDP1.3-A, TFDP1.2-A, TFDP1.1-A, TFDP1.1-B, TFDP1.3-B	6	24992, 55416, 85130, 94075, 99357, 112787	0.8688	16475	0.8294	16514	0	0	0	0
SCEL	SCEL.1-A, SCEL.1-B, SCEL.2-A, SCEL.2-B, SCEL.3-A, SCEL.3-B	6	45183, 48689, 54239, 61794, 64312, 119930	0.8689	16476	0.8294	16515	0	0	0	0
RANBP17	RANBP17.2-A, RANBP17.3-A, RANBP17.1-B, RANBP17.3-B, RANBP17.1-A, RANBP17.2-B	6	42642, 49551, 61340, 76069, 83728, 114704	0.8691	16477	0.8296	16516	0	0	0	0
RAB2B	RAB2B.3-A, RAB2B.2-A, RAB2B.2-B, RAB2B.1-B, RAB2B.3-B, RAB2B.1-A	6	21840, 56486, 68141, 78220, 105051, 112458	0.8691	16478	0.8296	16517	0	0	0	0
DNAJB7	DNAJB7.2-B, DNAJB7.1-A, DNAJB7.2-A, DNAJB7.1-B, DNAJB7.3-B, DNAJB7.3-A	6	44795, 48839, 84196, 83857, 99142, 103835	0.8692	16479	0.8296	16518	0	0	0	0
hsa-mir-5706	hsa-mir-5706.2-A, hsa-mir-5706.1-A, hsa-mir-5706.3-A, hsa-mir-5706.4-A	4	32148, 74249, 85155, 119977	0.8692	16480	0.8142	16200	0	0	0	0
MAGEA10	MAGEA10.3-A, MAGEA10.3-B, MAGEA10.1-B, MAGEA10.2-B, MAGEA10.1-A, MAGEA10.2-A	6	5351, 62000, 82763, 92161, 93729, 100487	0.8694	16481	0.8297	16519	0	0	0	1
FBXL3	FBXL3.3-B, FBXL3.3-A, FBXL3.1-A, FBXL3.2-B, FBXL3.2-A, FBXL3.1-B	6	34663, 52233, 65086, 97567, 106664, 108274	0.8694	16482	0.8298	16521	0	0	0	0
DUS1L	DUS1L.2-A, DUS1L.3-A, DUS1L.2-B, DUS1L.1-A, DUS1L.3-B, DUS1L.1-B	6	21773, 56530, 101555, 108671, 114894, 118618	0.8694	16483	0.8298	16520	0	0	0	0
FAM220A	FAM220A.2-A, FAM220A.1-A, FAM220A.3-B, FAM220A.2-B, FAM220A.3-A, FAM220A.1-B	6	32370, 52999, 53872, 91826, 98852, 112021	0.8694	16484	0.8298	16522	0	0	0	0
hsa-mir-5701-2	hsa-mir-5701-2.2-A, hsa-mir-5701-2.3-A, hsa-mir-5701-2.1-A, hsa-mir-5701-2.4-A	4	29397, 75193, 84666, 98416	0.8695	16485	0.8144	16206	0	0	0	0
hsa-mir-5701-1	hsa-mir-5701-1.2-A, hsa-mir-5701-1.3-A, hsa-mir-5701-1.1-A, hsa-mir-5701-1.4-A	4	29398, 75194, 84667, 98417	0.8695	16486	0.8144	16207	0	0	0	0
OTUD7A	OTUD7A.2-B, OTUD7A.3-B, OTUD7A.1-B, OTUD7A.2-A, OTUD7A.3-A, OTUD7A.1-A	6	30260, 53707, 72600, 78124, 92333, 92052	0.8695	16487	0.8299	16523	0	0	0	0
CYP27B1	CYP27B1.2-B, CYP27B1.3-B, CYP27B1.1-A, CYP27B1.2-A, CYP27B1.1-B, CYP27B1.3-A	6	20868, 56849, 70835, 80501, 99134, 111724	0.8696	16488	0.83	16524	0	0	0	0
hsa-mir-6084	hsa-mir-6084.1-A, hsa-mir-6084.2-A, hsa-mir-6084.3-A, hsa-mir-6084.4-A	4	63988, 63073, 107925, 115670	0.8697	16489	0.8146	16210	0	0	0	0
HRH1	HRH1.1-A, HRH1.1-B, HRH1.3-B, HRH1.2-B, HRH1.3-A, HRH1.2-A	6	31731, 53231, 59347, 60535, 82154, 97871	0.8697	16490	0.83	16526	0	0	0	0
HAND2	HAND2.3-A, HAND2.2-A, HAND2.2-B, HAND2.3-B, HAND2.1-A, HAND2.1-B	6	20771, 56885, 74649, 89548, 112192, 122543	0.8697	16491	0.83	16527	0	0	0	0
SORBS1	SORBS1.2-B, SORBS1.3-A, SORBS1.1-B, SORBS1.2-A, SORBS1.3-B, SORBS1.1-A	6	8121, 61104, 79388, 90272, 96769, 111332	0.8697	16492	0.83	16528	0	0	0	1
HSPG2	HSPG2.1-B, HSPG2.3-A, HSPG2.2-A, HSPG2.1-A, HSPG2.2-B, HSPG2.3-B	6	40162, 50425, 72863, 95130, 98221, 99788	0.8697	16493	0.8301	16529	0	0	0	0
hsa-mir-4755	hsa-mir-4755.2-A, hsa-mir-4755.3-A, hsa-mir-4755.4-A, hsa-mir-4755.1-A	4	57874, 65736, 72017, 88759	0.8698	16494	0.8147	16213	0	0	0	0
CHD1	CHD1.1-B, CHD1.2-A, CHD1.3-A, CHD1.2-B, CHD1.3-B, CHD1.1-A	6	5452, 62005, 90962, 90720, 99652, 115677	0.8699	16495	0.8302	16531	0	0	0	1
MRPL41	MRPL41.3-A, MRPL41.2-A, MRPL41.2-B, MRPL41.3-B, MRPL41.1-B, MRPL41.1-A	6	1650, 63274, 107492, 107227, 109175, 122872	0.8699	16496	0.8302	16532	0	0	1	1
VTA1	VTA1.1-B, VTA1.3-A, VTA1.3-B, VTA1.2-B, VTA1.1-A, VTA1.2-A	6	37974, 51167, 70420, 91012, 97151, 115936	0.8699	16497	0.8302	16533	0	0	0	0
TTC22	TTC22.2-B, TTC22.1-A, TTC22.3-A, TTC22.1-B, TTC22.2-A, TTC22.3-B	6	20193, 57925, 57094, 58943, 80139, 121579	0.8699	16498	0.8302	16534	0	0	0	0
HIST1H2BK	HIST1H2BK.1-A, HIST1H2BK.2-B, HIST1H2BK.1-B, HIST1H2BK.3-A, HIST1H2BK.2-A	5	13252, 68800, 110490, 112394, 118586	0.87	16499	0.8246	16429	0	0	0	0
TSPAN9	TSPAN9.3-B, TSPAN9.2-A, TSPAN9.2-B, TSPAN9.3-A, TSPAN9.1-A, TSPAN9.1-B	6	46319, 48420, 53634, 56955, 61662, 107839	0.8704	16500	0.8304	16535	0	0	0	0
C12orf50	C12orf50.3-B, C12orf50.2-A, C12orf50.2-B, C12orf50.1-B, C12orf50.1-A, C12orf50.3-A	6	8933, 60884, 95052, 94452, 101436, 114270	0.8704	16501	0.8304	16536	0	0	0	1
TMEM131	TMEM131.2-B, TMEM131.1-A, TMEM131.1-B, TMEM131.2-A, TMEM131.3-B, TMEM131.3-A	6	2417, 64327, 63060, 75400, 83226, 110025	0.8705	16502	0.8305	16537	0	0	1	1
FAM98A	FAM98A.2-B, FAM98A.3-A, FAM98A.1-A, FAM98A.3-B, FAM98A.2-A, FAM98A.1-B	6	28065, 54511, 65019, 92293, 100097, 99762	0.8705	16503	0.8305	16538	0	0	0	0
SORBS2	SORBS2.1-B, SORBS2.3-B, SORBS2.1-A, SORBS2.2-B, SORBS2.3-A, SORBS2.2-A	6	15766, 58615, 78076, 89160, 99731, 114256	0.8705	16504	0.8305	16539	0	0	0	0
RPTN	RPTN.3-A, RPTN.1-A, RPTN.2-A, RPTN.3-B, RPTN.1-B	5	43249, 58854, 74712, 76421, 107494	0.8707	16505	0.825	16437	0	0	0	0
hsa-mir-758	hsa-mir-758.2-A, hsa-mir-758.4-A, hsa-mir-758.1-A, hsa-mir-758.3-A	4	60775, 64853, 100752, 109406	0.8707	16506	0.8152	16221	0	0	0	0
PSMD13	PSMD13.3-A, PSMD13.1-A, PSMD13.3-B, PSMD13.1-B, PSMD13.2-B, PSMD13.2-A	6	45188, 48830, 93522, 95306, 114034, 121717	0.8708	16507	0.8307	16540	0	0	0	0
hsa-mir-3141	hsa-mir-3141.4-A, hsa-mir-3141.3-A, hsa-mir-3141.1-A, hsa-mir-3141.2-A	4	46438, 69659, 77904, 88147	0.871	16508	0.8155	16224	0	0	0	0
RAB3GAP1	RAB3GAP1.3-B, RAB3GAP1.1-A, RAB3GAP1.2-B, RAB3GAP1.1-B, RAB3GAP1.3-A, RAB3GAP1.2-A	6	28305, 54469, 61782, 65623, 69812, 111002	0.871	16509	0.8308	16541	0	0	0	0
TPM1	TPM1.3-A, TPM1.1-A, TPM1.2-A, TPM1.2-B, TPM1.3-B, TPM1.1-B	6	45762, 48665, 58711, 100962, 104142, 106975	0.8712	16510	0.8309	16542	0	0	0	0
ARHGAP36	ARHGAP36.1-A, ARHGAP36.1-B, ARHGAP36.3-A, ARHGAP36.2-B, ARHGAP36.2-A, ARHGAP36.3-B	6	36898, 51641, 51622, 74839, 107493, 116726	0.8712	16511	0.831	16543	0	0	0	0
CAPSL	CAPSL.3-A, CAPSL.3-B, CAPSL.2-A, CAPSL.1-A, CAPSL.1-B, CAPSL.2-B	6	22851, 56308, 63518, 72105, 73400, 95082	0.8713	16512	0.831	16544	0	0	0	0
DSP	DSP.2-A, DSP.2-B, DSP.3-A, DSP.1-A, DSP.3-B, DSP.1-B	6	16729, 58361, 77621, 89280, 103864, 107360	0.8714	16513	0.8312	16545	0	0	0	0
BCL7A	BCL7A.3-A, BCL7A.3-B, BCL7A.1-A, BCL7A.2-A, BCL7A.2-B, BCL7A.1-B	6	32933, 52963, 59322, 89686, 95620, 107674	0.8715	16514	0.8312	16546	0	0	0	0
ZC3HAV1	ZC3HAV1.2-A, ZC3HAV1.2-B, ZC3HAV1.3-B, ZC3HAV1.1-B, ZC3HAV1.1-A, ZC3HAV1.3-A	6	37612, 51406, 74439, 95945, 106497, 111221	0.8715	16515	0.8312	16549	0	0	0	0
UCN	UCN.3-B, UCN.1-B, UCN.2-B, UCN.3-A, UCN.2-A, UCN.1-A	6	29701, 54044, 62298, 78736, 91400, 100802	0.8715	16516	0.8312	16548	0	0	0	0
TACR3	TACR3.3-A, TACR3.1-B, TACR3.2-A, TACR3.1-A, TACR3.3-B, TACR3.2-B	6	43443, 50387, 49475, 55586, 81380, 111748	0.8717	16517	0.8313	16550	0	0	0	0
TMEM59	TMEM59.1-A, TMEM59.1-B, TMEM59.2-A, TMEM59.2-B, TMEM59.3-A, TMEM59.3-B	6	44878, 49002, 66165, 74201, 93546, 97809	0.8718	16518	0.8314	16551	0	0	0	0
KRCC1	KRCC1.2-A, KRCC1.3-A, KRCC1.3-B, KRCC1.2-B, KRCC1.1-B, KRCC1.1-A	6	27882, 54668, 72146, 74273, 88144, 93907	0.8718	16519	0.8314	16552	0	0	0	0
RBPJL	RBPJL.1-B, RBPJL.2-B, RBPJL.3-A, RBPJL.3-B, RBPJL.2-A, RBPJL.1-A	6	23673, 56090, 65438, 76833, 92955, 105437	0.872	16520	0.8316	16553	0	0	0	0
GBP1	GBP1.1-B, GBP1.3-A, GBP1.3-B, GBP1.1-A, GBP1.2-B, GBP1.2-A	6	5894, 62025, 67589, 80370, 101553, 120301	0.8722	16521	0.8316	16554	0	0	0	1
hsa-mir-1185-2	hsa-mir-1185-2.3-A, hsa-mir-1185-2.1-A, hsa-mir-1185-2.4-A, hsa-mir-1185-2.2-A	4	35501, 73427, 91818, 118507	0.8722	16522	0.8164	16247	0	0	0	0
KLHL5	KLHL5.2-B, KLHL5.3-A, KLHL5.3-B, KLHL5.1-B, KLHL5.1-A, KLHL5.2-A	6	30282, 53903, 75772, 95727, 108931, 110162	0.8723	16523	0.8317	16555	0	0	0	0
GOLGA8O	GOLGA8O.1-B, GOLGA8O.3-B, GOLGA8O.2-B, GOLGA8O.3-A, GOLGA8O.1-A, GOLGA8O.2-A	6	36661, 51779, 54316, 83988, 102113, 121650	0.8723	16524	0.8317	16556	0	0	0	0
CFHR1	CFHR1.3-B, CFHR1.3-A, CFHR1.2-A, CFHR1.1-B, CFHR1.1-A, CFHR1.2-B	6	8065, 61312, 78387, 81986, 107178, 121168	0.8723	16525	0.8317	16557	0	0	0	1
LOC100289187	LOC100289187.3-B, LOC100289187.1-A, LOC100289187.3-A, LOC100289187.1-B, LOC100289187.2-A, LOC100289187.2-B	6	7561, 61484, 79462, 99033, 102206, 103732	0.8724	16526	0.8318	16558	0	0	0	1
EPN2	EPN2.2-A, EPN2.1-A, EPN2.1-B, EPN2.2-B, EPN2.3-A, EPN2.3-B	6	10557, 60486, 72803, 83534, 117332, 118077	0.8724	16527	0.8318	16559	0	0	0	0
SYN2	SYN2.2-A, SYN2.1-B, SYN2.1-A, SYN2.3-A, SYN2.2-B, SYN2.3-B	6	36977, 51686, 71823, 88828, 95406, 109267	0.8725	16528	0.8318	16560	0	0	0	0
RFXAP	RFXAP.3-A, RFXAP.1-B, RFXAP.2-B, RFXAP.3-B, RFXAP.1-A, RFXAP.2-A	6	5476, 62192, 99923, 101394, 113543, 122800	0.8725	16529	0.8319	16562	0	0	0	1
TMIE	TMIE.2-A, TMIE.1-B, TMIE.3-B, TMIE.3-A, TMIE.2-B, TMIE.1-A	6	10105, 60656, 73863, 86751, 100138, 103611	0.8726	16530	0.832	16564	0	0	0	0
GTDC2	GTDC2.2-A, GTDC2.3-A, GTDC2.3-B, GTDC2.1-A, GTDC2.2-B, GTDC2.1-B	6	40700, 50461, 54903, 67554, 69341, 85656	0.8727	16531	0.832	16565	0	0	0	0
hsa-mir-5684	hsa-mir-5684.1-A, hsa-mir-5684.2-A, hsa-mir-5684.4-A, hsa-mir-5684.3-A	4	51829, 68037, 84765, 121013	0.8728	16532	0.8169	16258	0	0	0	0
GOLIM4	GOLIM4.2-A, GOLIM4.1-A, GOLIM4.1-B, GOLIM4.2-B	4	47086, 69627, 71025, 84221	0.8728	16533	0.8169	16261	0	0	0	0
ZNF331	ZNF331.1-B, ZNF331.3-B, ZNF331.2-B, ZNF331.1-A, ZNF331.3-A, ZNF331.2-A	6	33654, 52825, 76354, 94687, 96777, 107103	0.8729	16534	0.8322	16567	0	0	0	0
TOR3A	TOR3A.2-B, TOR3A.3-A, TOR3A.3-B, TOR3A.2-A, TOR3A.1-A, TOR3A.1-B	6	10319, 60606, 79684, 84999, 89502, 92131	0.8729	16535	0.8322	16566	0	0	0	0
EML2	EML2.3-B, EML2.2-A, EML2.1-A, EML2.1-B, EML2.2-B, EML2.3-A	6	42321, 49950, 65496, 74326, 95569, 122395	0.8731	16536	0.8323	16568	0	0	0	0
DCN	DCN.1-A, DCN.2-A, DCN.3-B, DCN.2-B, DCN.1-B, DCN.3-A	6	34456, 52577, 53741, 66614, 82607, 122974	0.8731	16537	0.8324	16569	0	0	0	0
JAKMIP3	JAKMIP3.1-A, JAKMIP3.2-A, JAKMIP3.2-B, JAKMIP3.3-A, JAKMIP3.3-B, JAKMIP3.1-B	6	8985, 61084, 63916, 70481, 71198, 100215	0.8734	16538	0.8325	16571	0	0	0	1
ARMC5	ARMC5.2-B, ARMC5.1-B, ARMC5.3-A, ARMC5.2-A, ARMC5.3-B, ARMC5.1-A	6	4576, 62569, 116526, 116962, 117390, 121104	0.8736	16539	0.8327	16572	0	0	1	1
ATF7IP2	ATF7IP2.1-A, ATF7IP2.3-B, ATF7IP2.2-B, ATF7IP2.1-B, ATF7IP2.2-A, ATF7IP2.3-A	6	42503, 49932, 51931, 52828, 64709, 78453	0.8737	16540	0.8327	16573	0	0	0	0
SST	SST.1-A, SST.2-A, SST.2-B, SST.3-B, SST.3-A, SST.1-B	6	14809, 59166, 65617, 76866, 102212, 112582	0.8737	16541	0.8328	16574	0	0	0	0
SLC9A9	SLC9A9.1-B, SLC9A9.2-B, SLC9A9.1-A, SLC9A9.3-B, SLC9A9.3-A, SLC9A9.2-A	6	31637, 53564, 75054, 87600, 91183, 100656	0.8738	16542	0.8328	16575	0	0	0	0
HP1BP3	HP1BP3.1-B, HP1BP3.3-B, HP1BP3.1-A, HP1BP3.3-A, HP1BP3.2-A, HP1BP3.2-B	6	41585, 50248, 86198, 89884, 115375, 119306	0.8738	16543	0.8328	16576	0	0	0	0
TTC7A	TTC7A.2-B, TTC7A.2-A, TTC7A.3-B, TTC7A.1-B, TTC7A.3-A, TTC7A.1-A	6	33493, 52947, 65482, 91815, 108247, 118846	0.8738	16544	0.8328	16577	0	0	0	0
GYS2	GYS2.3-A, GYS2.1-A, GYS2.3-B, GYS2.2-A, GYS2.1-B, GYS2.2-B	6	38810, 51182, 52274, 71454, 104973, 106906	0.8739	16545	0.8328	16578	0	0	0	0
C1QTNF1	C1QTNF1.1-B, C1QTNF1.1-A, C1QTNF1.3-B, C1QTNF1.2-B, C1QTNF1.2-A, C1QTNF1.3-A	6	28963, 54466, 71935, 89979, 119250, 120490	0.8739	16546	0.8329	16579	0	0	0	0
LOC646498	LOC646498.1-B, LOC646498.1-A, LOC646498.3-A, LOC646498.2-B, LOC646498.3-B, LOC646498.2-A	6	42941, 49807, 63567, 63468, 66655, 77229	0.8739	16547	0.8329	16580	0	0	0	0
C3orf84	C3orf84.1-B, C3orf84.1-A, C3orf84.3-A, C3orf84.2-B, C3orf84.2-A, C3orf84.3-B	6	42942, 49808, 63568, 63469, 77230, 115168	0.874	16548	0.8329	16581	0	0	0	0
EP400	EP400.1-B, EP400.3-B, EP400.3-A, EP400.2-B, EP400.1-A, EP400.2-A	6	18882, 57831, 88406, 96266, 105108, 116262	0.874	16549	0.833	16582	0	0	0	0
KRTAP19-4	KRTAP19-4.2-A, KRTAP19-4.3-A, KRTAP19-4.1-A, KRTAP19-4.2-B, KRTAP19-4.3-B, KRTAP19-4.1-B	6	31680, 53574, 94791, 111842, 116041, 116702	0.8741	16550	0.833	16583	0	0	0	0
hsa-mir-26a-1	hsa-mir-26a-1.1-A, hsa-mir-26a-1.3-A, hsa-mir-26a-1.2-A, hsa-mir-26a-1.4-A	4	42522, 71288, 75942, 120349	0.8743	16551	0.818	16278	0	0	0	0
TSSK6	TSSK6.3-A, TSSK6.1-B, TSSK6.2-A, TSSK6.1-A, TSSK6.3-B, TSSK6.2-B	6	42971, 49823, 60647, 67835, 96110, 101433	0.8743	16552	0.8331	16584	0	0	0	0
NIM1	NIM1.3-A, NIM1.2-B, NIM1.1-A, NIM1.3-B, NIM1.2-A, NIM1.1-B	6	45639, 48943, 56951, 67059, 96086, 97362	0.8744	16553	0.8332	16585	0	0	0	0
PRIM1	PRIM1.1-B, PRIM1.3-A, PRIM1.3-B, PRIM1.2-A, PRIM1.1-A, PRIM1.2-B	6	26610, 55296, 62259, 69574, 102995, 120179	0.8746	16554	0.8332	16586	0	0	0	0
PIH1D2	PIH1D2.2-B, PIH1D2.3-A, PIH1D2.3-B, PIH1D2.1-A, PIH1D2.1-B, PIH1D2.2-A	6	47153, 48457, 53529, 65442, 71833, 85061	0.8747	16555	0.8333	16587	0	0	0	0
hsa-mir-4673	hsa-mir-4673.1-A, hsa-mir-4673.4-A, hsa-mir-4673.2-A, hsa-mir-4673.3-A	4	27904, 76204, 94041, 105944	0.8747	16556	0.8184	16294	0	0	0	0
RGS13	RGS13.3-A, RGS13.1-A, RGS13.1-B, RGS13.2-B, RGS13.2-A, RGS13.3-B	6	34350, 52735, 59342, 70093, 97350, 105898	0.8748	16557	0.8334	16588	0	0	0	0
RNF103-CHMP3	RNF103-CHMP3.1-B, RNF103-CHMP3.2-B, RNF103-CHMP3.3-A, RNF103-CHMP3.3-B, RNF103-CHMP3.2-A, RNF103-CHMP3.1-A	6	34283, 52760, 55449, 95711, 100993, 109580	0.8749	16558	0.8334	16589	0	0	0	0
FAM178B	FAM178B.2-B, FAM178B.2-A, FAM178B.3-B, FAM178B.1-B, FAM178B.3-A, FAM178B.1-A	6	39296, 51091, 68305, 84085, 87033, 122945	0.8749	16559	0.8334	16590	0	0	0	0
OXCT1	OXCT1.2-A, OXCT1.1-A, OXCT1.2-B, OXCT1.3-B, OXCT1.3-A, OXCT1.1-B	6	38961, 51204, 82069, 99434, 103226, 114821	0.8749	16560	0.8334	16591	0	0	0	0
GGN	GGN.2-A, GGN.3-B, GGN.1-B, GGN.3-A, GGN.2-B, GGN.1-A	6	28518, 54689, 58712, 66350, 82723, 84248	0.875	16561	0.8334	16592	0	0	0	0
IQCB1	IQCB1.3-B, IQCB1.2-A, IQCB1.1-A, IQCB1.2-B, IQCB1.1-B, IQCB1.3-A	6	38355, 51413, 62523, 63216, 72086, 114877	0.875	16562	0.8334	16593	0	0	0	0
STX5	STX5.3-A, STX5.1-B, STX5.1-A, STX5.3-B, STX5.2-B, STX5.2-A	6	31979, 53540, 94679, 112927, 115962, 120844	0.875	16563	0.8335	16594	0	0	0	0
KRTAP22-2	KRTAP22-2.2-A, KRTAP22-2.1-A, KRTAP22-2.2-B, KRTAP22-2.1-B, KRTAP22-2.3-B, KRTAP22-2.3-A	6	43721, 49627, 55866, 57355, 62419, 86053	0.875	16564	0.8335	16595	0	0	0	0
SMIM11	SMIM11.3-B, SMIM11.3-A, SMIM11.2-B, SMIM11.1-A, SMIM11.1-B, SMIM11.2-A	6	1210, 63799, 69153, 76284, 86571, 105552	0.8751	16565	0.8335	16596	0	0	1	1
hsa-mir-6857	hsa-mir-6857.4-A, hsa-mir-6857.1-A, hsa-mir-6857.3-A, hsa-mir-6857.2-A	4	42693, 71315, 85102, 84856	0.8751	16566	0.8186	16298	0	0	0	0
ASTE1	ASTE1.1-B, ASTE1.1-A, ASTE1.2-A, ASTE1.2-B, ASTE1.3-A, ASTE1.3-B	6	11749, 60919, 60292, 78630, 79036, 112648	0.8751	16567	0.8335	16597	0	0	0	0
MTHFR	MTHFR.3-B, MTHFR.2-B, MTHFR.1-A, MTHFR.2-A, MTHFR.3-A, MTHFR.1-B	6	13221, 59809, 75529, 82886, 84490, 90671	0.8752	16568	0.8336	16599	0	0	0	0
NYAP1	NYAP1.3-A, NYAP1.2-B, NYAP1.2-A, NYAP1.1-B, NYAP1.3-B, NYAP1.1-A	6	44571, 49360, 56049, 65691, 66018, 94377	0.8753	16569	0.8336	16598	0	0	0	0
RFWD3	RFWD3.1-B, RFWD3.1-A, RFWD3.3-B, RFWD3.2-A, RFWD3.2-B, RFWD3.3-A	6	4949, 62574, 103440, 105886, 114020, 113843	0.8753	16570	0.8336	16600	0	0	1	1
SLMO1	SLMO1.3-B, SLMO1.1-B, SLMO1.2-B, SLMO1.3-A, SLMO1.1-A, SLMO1.2-A	6	30917, 53920, 67297, 90689, 97948, 100453	0.8754	16571	0.8336	16601	0	0	0	0
EXPH5	EXPH5.2-A, EXPH5.3-A, EXPH5.1-A, EXPH5.1-B, EXPH5.2-B, EXPH5.3-B	6	47414, 48980, 48434, 89647, 97423, 106217	0.8756	16572	0.8338	16602	0	0	0	0
SMN2	SMN2.3-A, SMN2.1-A, SMN2.2-B, SMN2.2-A, SMN2.1-B, SMN2.3-B	6	34976, 52591, 68404, 69952, 107096, 118775	0.8757	16573	0.8338	16603	0	0	0	0
RHBDF1	RHBDF1.1-A, RHBDF1.3-B, RHBDF1.1-B, RHBDF1.3-A, RHBDF1.2-B, RHBDF1.2-A	6	10232, 60841, 70577, 78314, 82659, 91381	0.8757	16574	0.8338	16604	0	0	0	0
PCDHGA11	PCDHGA11.3-B, PCDHGA11.2-A, PCDHGA11.1-A, PCDHGA11.2-B, PCDHGA11.1-B, PCDHGA11.3-A	6	42405, 50119, 56905, 61993, 66964, 77304	0.8758	16575	0.8338	16605	0	0	0	0
XKRX	XKRX.1-A, XKRX.1-B, XKRX.2-A, XKRX.3-A, XKRX.3-B, XKRX.2-B	6	9467, 61103, 70622, 80070, 95448, 97323	0.8758	16576	0.8339	16606	0	0	0	1
ZFP37	ZFP37.2-A, ZFP37.1-A, ZFP37.3-A, ZFP37.2-B, ZFP37.3-B, ZFP37.1-B	6	47053, 48587, 75844, 82486, 120620, 121299	0.876	16577	0.834	16607	0	0	0	0
hsa-mir-3680-2	hsa-mir-3680-2.1-A, hsa-mir-3680-2.4-A, hsa-mir-3680-2.3-A, hsa-mir-3680-2.2-A	4	42310, 71534, 104021, 114915	0.8761	16578	0.8194	16311	0	0	0	0
hsa-mir-3680-1	hsa-mir-3680-1.1-A, hsa-mir-3680-1.4-A, hsa-mir-3680-1.3-A, hsa-mir-3680-1.2-A	4	42311, 71535, 104022, 114916	0.8761	16579	0.8194	16312	0	0	0	0
hsa-mir-885	hsa-mir-885.2-A, hsa-mir-885.4-A, hsa-mir-885.1-A, hsa-mir-885.3-A	4	16619, 80117, 97501, 107582	0.8763	16580	0.8195	16313	0	0	0	0
KLRC1	KLRC1.3-A, KLRC1.1-A, KLRC1.3-B, KLRC1.1-B, KLRC1.2-A, KLRC1.2-B	6	40127, 50923, 61418, 77524, 83040, 95393	0.8764	16581	0.8344	16608	0	0	0	0
ACVR1B	ACVR1B.2-B, ACVR1B.1-B, ACVR1B.3-A, ACVR1B.3-B, ACVR1B.2-A, ACVR1B.1-A	6	18377, 58174, 66728, 68668, 83962, 107132	0.8764	16582	0.8344	16609	0	0	0	0
FAM133B	FAM133B.3-B, FAM133B.2-B, FAM133B.1-A, FAM133B.2-A, FAM133B.1-B, FAM133B.3-A	6	45354, 49184, 86961, 105208, 113615, 119960	0.8764	16583	0.8344	16610	0	0	0	0
DOK7	DOK7.1-A, DOK7.2-A, DOK7.1-B, DOK7.3-A, DOK7.3-B, DOK7.2-B	6	8533, 61460, 84051, 83748, 102042, 101510	0.8764	16584	0.8344	16611	0	0	0	1
POGZ	POGZ.2-A, POGZ.3-B, POGZ.3-A, POGZ.1-A, POGZ.1-B, POGZ.2-B	6	20649, 57437, 58262, 70208, 105254, 106644	0.8767	16585	0.8346	16612	0	0	0	0
hsa-mir-4509-3	hsa-mir-4509-3.4-A, hsa-mir-4509-3.1-A, hsa-mir-4509-3.2-A, hsa-mir-4509-3.3-A	4	58733, 66118, 102006, 104956	0.8767	16586	0.8198	16321	0	0	0	0
hsa-mir-4509-1	hsa-mir-4509-1.4-A, hsa-mir-4509-1.1-A, hsa-mir-4509-1.2-A, hsa-mir-4509-1.3-A	4	58735, 66119, 102008, 104957	0.8767	16587	0.8198	16322	0	0	0	0
LOC100287534	LOC100287534.2-A, LOC100287534.3-B, LOC100287534.1-A, LOC100287534.2-B, LOC100287534.3-A, LOC100287534.1-B	6	27479, 55164, 73025, 76862, 77705, 111596	0.8767	16588	0.8346	16613	0	0	0	0
PRB2	PRB2.2-A, PRB2.1-A, PRB2.1-B, PRB2.2-B, PRB2.3-B, PRB2.3-A	6	41596, 50470, 69800, 82930, 100682, 116789	0.8769	16589	0.8347	16615	0	0	0	0
NFS1	NFS1.2-B, NFS1.1-B, NFS1.1-A, NFS1.3-B, NFS1.3-A, NFS1.2-A	6	21003, 57335, 62179, 73071, 91636, 121775	0.8769	16590	0.8347	16616	0	0	0	0
ACBD3	ACBD3.3-A, ACBD3.1-B, ACBD3.2-A, ACBD3.2-B, ACBD3.1-A, ACBD3.3-B	6	26526, 55496, 75556, 85766, 85681, 101333	0.8769	16591	0.8347	16617	0	0	0	0
hsa-mir-939	hsa-mir-939.2-A, hsa-mir-939.1-A, hsa-mir-939.4-A, hsa-mir-939.3-A	4	15265, 80632, 110048, 119880	0.8769	16592	0.82	16328	0	0	0	0
XPO5	XPO5.3-A, XPO5.3-B, XPO5.2-B, XPO5.2-A, XPO5.1-B, XPO5.1-A	6	45803, 49073, 100699, 112660, 115952, 121231	0.8769	16593	0.8347	16618	0	0	0	0
AQP5	AQP5.1-B, AQP5.3-A, AQP5.2-B, AQP5.1-A, AQP5.3-B, AQP5.2-A	6	7963, 61691, 65602, 108090, 110638, 116275	0.877	16594	0.8348	16619	0	0	0	1
hsa-mir-6840	hsa-mir-6840.1-A, hsa-mir-6840.4-A, hsa-mir-6840.3-A, hsa-mir-6840.2-A	4	50429, 68921, 86050, 103873	0.877	16595	0.82	16331	0	0	0	0
PTPRN	PTPRN.3-A, PTPRN.3-B, PTPRN.1-A, PTPRN.1-B, PTPRN.2-B, PTPRN.2-A	6	19103, 57989, 90989, 92539, 110600, 110850	0.8772	16596	0.8349	16620	0	0	0	0
hsa-mir-7-2	hsa-mir-7-2.2-A, hsa-mir-7-2.3-A, hsa-mir-7-2.1-A, hsa-mir-7-2.4-A	4	29862, 75800, 102211, 103847	0.8773	16597	0.8203	16335	0	0	0	0
TNFAIP8L2-SCNM1	TNFAIP8L2-SCNM1.1-B, TNFAIP8L2-SCNM1.1-A, TNFAIP8L2-SCNM1.2-A, TNFAIP8L2-SCNM1.3-A, TNFAIP8L2-SCNM1.3-B, TNFAIP8L2-SCNM1.2-B	6	939, 64063, 83825, 92926, 115515, 116784	0.8774	16598	0.835	16623	0	1	1	1
SCNM1	SCNM1.1-B, SCNM1.1-A, SCNM1.3-B, SCNM1.2-A, SCNM1.3-A, SCNM1.2-B	6	940, 64064, 73083, 83826, 92927, 116785	0.8774	16599	0.835	16622	0	1	1	1
PHACTR4	PHACTR4.3-A, PHACTR4.2-A, PHACTR4.1-B, PHACTR4.2-B, PHACTR4.1-A, PHACTR4.3-B	6	3461, 63224, 74737, 101195, 114054, 116658	0.8774	16600	0.835	16621	0	0	1	1
FYB	FYB.1-B, FYB.1-A, FYB.3-B, FYB.3-A, FYB.2-B, FYB.2-A	6	28080, 55029, 74691, 86555, 109689, 109420	0.8776	16601	0.8351	16625	0	0	0	0
KREMEN1	KREMEN1.1-A, KREMEN1.3-A, KREMEN1.2-A, KREMEN1.1-B, KREMEN1.3-B, KREMEN1.2-B	6	24987, 56061, 73021, 72639, 85163, 108103	0.8776	16602	0.8351	16626	0	0	0	0
NOG	NOG.3-A, NOG.2-A, NOG.1-B, NOG.2-B, NOG.1-A, NOG.3-B	6	37874, 51774, 54073, 53597, 68906, 90446	0.8777	16603	0.8352	16627	0	0	0	0
hsa-mir-6756	hsa-mir-6756.1-A, hsa-mir-6756.3-A, hsa-mir-6756.2-A, hsa-mir-6756.4-A	4	8629, 82947, 99185, 103877	0.878	16604	0.8209	16347	0	0	0	1
hsa-mir-520e	hsa-mir-520e.4-A, hsa-mir-520e.3-A, hsa-mir-520e.1-A, hsa-mir-520e.2-A	4	64173, 64455, 96380, 96309	0.8782	16605	0.821	16351	0	0	0	0
CFHR2	CFHR2.2-B, CFHR2.1-B, CFHR2.3-A, CFHR2.3-B, CFHR2.2-A, CFHR2.1-A	6	27527, 55259, 66059, 72024, 95562, 110837	0.8782	16606	0.8356	16628	0	0	0	0
METTL20	METTL20.3-B, METTL20.1-B, METTL20.1-A, METTL20.2-B, METTL20.2-A, METTL20.3-A	6	42258, 50501, 50358, 57366, 81333, 100771	0.8784	16607	0.8357	16630	0	0	0	0
SETD6	SETD6.1-B, SETD6.3-B, SETD6.3-A, SETD6.1-A, SETD6.2-B, SETD6.2-A	6	35438, 52642, 57553, 58921, 97224, 104450	0.8785	16608	0.8358	16631	0	0	0	0
RCC1	RCC1.2-B, RCC1.3-A, RCC1.1-B, RCC1.3-B, RCC1.1-A, RCC1.2-A	6	42622, 50252, 78283, 98404, 109766, 120291	0.8786	16609	0.8358	16632	0	0	0	0
FAIM3	FAIM3.1-B, FAIM3.2-B, FAIM3.3-A, FAIM3.1-A, FAIM3.3-B, FAIM3.2-A	6	35488, 52633, 57066, 68230, 84141, 93885	0.8786	16610	0.8358	16633	0	0	0	0
PFN3	PFN3.2-A, PFN3.1-A, PFN3.3-A, PFN3.2-B, PFN3.1-B, PFN3.3-B	6	40691, 50902, 64264, 78199, 85615, 91372	0.8786	16611	0.8359	16634	0	0	0	0
PEBP4	PEBP4.2-A, PEBP4.1-A, PEBP4.1-B, PEBP4.2-B, PEBP4.3-B, PEBP4.3-A	6	41439, 50655, 53953, 77183, 87117, 109545	0.8787	16612	0.8359	16635	0	0	0	0
DHRS7C	DHRS7C.1-B, DHRS7C.2-A, DHRS7C.3-A, DHRS7C.3-B, DHRS7C.1-A, DHRS7C.2-B	6	27290, 55374, 64901, 77522, 87342, 98167	0.8787	16613	0.8359	16637	0	0	0	0
ZSWIM6	ZSWIM6.3-A, ZSWIM6.1-A, ZSWIM6.2-A, ZSWIM6.3-B, ZSWIM6.1-B, ZSWIM6.2-B	6	32753, 53553, 64883, 102972, 106076, 109754	0.8787	16614	0.8359	16638	0	0	0	0
TSC22D3	TSC22D3.1-A, TSC22D3.3-A, TSC22D3.2-B, TSC22D3.2-A, TSC22D3.3-B, TSC22D3.1-B	6	46574, 48948, 84615, 85521, 92585, 115750	0.8787	16615	0.8359	16636	0	0	0	0
hsa-mir-4475	hsa-mir-4475.1-A, hsa-mir-4475.3-A, hsa-mir-4475.2-A, hsa-mir-4475.4-A	4	45245, 70822, 78021, 92185	0.8788	16616	0.8214	16362	0	0	0	0
TXNDC9	TXNDC9.2-B, TXNDC9.2-A, TXNDC9.3-A, TXNDC9.1-B, TXNDC9.1-A, TXNDC9.3-B	6	35258, 52724, 58707, 65257, 72374, 73647	0.8788	16617	0.8359	16639	0	0	0	0
TSSC4	TSSC4.1-A, TSSC4.3-B, TSSC4.1-B, TSSC4.3-A, TSSC4.2-B, TSSC4.2-A	6	43934, 49833, 59717, 62710, 80792, 94558	0.8788	16618	0.836	16640	0	0	0	0
C10orf91	C10orf91.3-A, C10orf91.2-A, C10orf91.1-A, C10orf91.3-B, C10orf91.1-B, C10orf91.2-B	6	36301, 53556, 52379, 61628, 66884, 106523	0.8788	16619	0.836	16641	0	0	0	0
BAG1	BAG1.3-A, BAG1.3-B, BAG1.1-A, BAG1.2-B, BAG1.1-B, BAG1.2-A	6	19023, 59015, 58145, 69139, 76014, 105490	0.8789	16620	0.836	16643	0	0	0	0
RAC1	RAC1.1-B, RAC1.1-A, RAC1.2-A, RAC1.3-A, RAC1.3-B, RAC1.2-B	6	23021, 56813, 71395, 98678, 98588, 116403	0.8789	16621	0.836	16642	0	0	0	0
DIRAS1	DIRAS1.3-A, DIRAS1.1-B, DIRAS1.1-A, DIRAS1.2-B, DIRAS1.2-A, DIRAS1.3-B	6	47856, 48536, 74385, 81837, 105634, 113156	0.879	16622	0.836	16644	0	0	0	0
APEH	APEH.3-B, APEH.2-B, APEH.2-A, APEH.1-B, APEH.3-A, APEH.1-A	6	31959, 53841, 58426, 63387, 74469, 76946	0.879	16623	0.8361	16645	0	0	0	0
hsa-mir-5047	hsa-mir-5047.1-A, hsa-mir-5047.3-A, hsa-mir-5047.2-A, hsa-mir-5047.4-A	4	35511, 74097, 77176, 113529	0.8791	16624	0.8216	16370	0	0	0	0
P2RX6	P2RX6.3-B, P2RX6.2-B, P2RX6.2-A, P2RX6.3-A, P2RX6.1-B, P2RX6.1-A	6	10140, 61122, 66284, 78096, 90074, 89787	0.8791	16625	0.8362	16646	0	0	0	0
XPA	XPA.1-A, XPA.3-B, XPA.3-A, XPA.1-B, XPA.2-B, XPA.2-A	6	42215, 50447, 59296, 68788, 103264, 118207	0.8794	16626	0.8362	16647	0	0	0	0
COL4A1	COL4A1.2-A, COL4A1.1-A, COL4A1.2-B, COL4A1.3-A, COL4A1.3-B, COL4A1.1-B	6	36745, 52272, 66478, 66315, 76872, 98863	0.8794	16627	0.8363	16648	0	0	0	0
THOC2	THOC2.1-A, THOC2.2-B, THOC2.3-A, THOC2.1-B, THOC2.3-B, THOC2.2-A	6	38684, 51630, 84131, 85937, 107852, 120269	0.8795	16628	0.8363	16649	0	0	0	0
C17orf53	C17orf53.2-A, C17orf53.3-A, C17orf53.2-B, C17orf53.1-B, C17orf53.1-A, C17orf53.3-B	6	13499, 60029, 96958, 103982, 109664, 114533	0.8795	16629	0.8363	16651	0	0	0	0
MEIG1	MEIG1.1-B, MEIG1.3-A, MEIG1.2-A, MEIG1.1-A, MEIG1.3-B, MEIG1.2-B	6	40809, 50928, 54420, 61071, 75180, 75824	0.8795	16630	0.8363	16650	0	0	0	0
TEN1	TEN1.1-A, TEN1.2-B, TEN1.3-B, TEN1.1-B, TEN1.2-A, TEN1.3-A	6	28034, 55191, 78713, 114126, 116832, 120914	0.8796	16631	0.8364	16652	0	0	0	0
FAM222B	FAM222B.3-A, FAM222B.1-B, FAM222B.2-A, FAM222B.2-B, FAM222B.3-B, FAM222B.1-A	6	2325, 63762, 65759, 83359, 93337, 113236	0.8796	16632	0.8364	16653	0	0	1	1
hsa-mir-4754	hsa-mir-4754.2-A, hsa-mir-4754.1-A, hsa-mir-4754.4-A, hsa-mir-4754.3-A	4	26685, 77096, 107257, 113817	0.8797	16633	0.822	16377	0	0	0	0
MOCS2	MOCS2.3-B, MOCS2.1-B, MOCS2.2-A, MOCS2.3-A, MOCS2.2-B, MOCS2.1-A	6	42613, 50339, 73034, 74218, 79825, 80892	0.8797	16634	0.8365	16654	0	0	0	0
HIVEP1	HIVEP1.2-B, HIVEP1.1-B, HIVEP1.3-B, HIVEP1.3-A, HIVEP1.2-A, HIVEP1.1-A	6	18659, 58342, 65875, 67921, 105408, 112069	0.88	16635	0.8366	16655	0	0	0	0
TOM1L2	TOM1L2.2-A, TOM1L2.3-A, TOM1L2.3-B, TOM1L2.2-B, TOM1L2.1-A, TOM1L2.1-B	6	27111, 55534, 60257, 94660, 105383, 120451	0.8801	16636	0.8367	16656	0	0	0	0
OXGR1	OXGR1.2-A, OXGR1.3-A, OXGR1.2-B, OXGR1.1-A, OXGR1.1-B, OXGR1.3-B	6	23580, 56715, 67356, 95352, 98150, 107117	0.8801	16637	0.8367	16657	0	0	0	0
RAB5A	RAB5A.3-B, RAB5A.3-A, RAB5A.1-B, RAB5A.1-A, RAB5A.2-B, RAB5A.2-A	6	48579, 48017, 51504, 62313, 101284, 115348	0.8803	16638	0.8368	16658	0	0	0	0
TNFSF11	TNFSF11.1-B, TNFSF11.1-A, TNFSF11.3-A, TNFSF11.2-B, TNFSF11.3-B, TNFSF11.2-A	6	5330, 62830, 69867, 74319, 76845, 95296	0.8806	16639	0.837	16660	0	0	0	1
YBX2	YBX2.1-A, YBX2.1-B, YBX2.3-A, YBX2.2-B, YBX2.3-B, YBX2.2-A	6	35997, 52610, 59290, 71144, 90975, 93801	0.8806	16640	0.837	16662	0	0	0	0
YAP1	YAP1.1-B, YAP1.1-A, YAP1.2-A, YAP1.2-B, YAP1.3-A, YAP1.3-B	6	27959, 55291, 59517, 79512, 80590, 89276	0.8806	16641	0.837	16661	0	0	0	0
CNTLN	CNTLN.3-A, CNTLN.3-B, CNTLN.1-B, CNTLN.2-A, CNTLN.2-B, CNTLN.1-A	6	9587, 61419, 86087, 85818, 84848, 108519	0.8807	16642	0.837	16663	0	0	0	1
hsa-mir-4472-1	hsa-mir-4472-1.2-A, hsa-mir-4472-1.3-A, hsa-mir-4472-1.1-A, hsa-mir-4472-1.4-A	4	47463, 70273, 86398, 103155	0.8807	16643	0.8228	16396	0	0	0	0
MED26	MED26.2-B, MED26.1-B, MED26.1-A, MED26.3-B, MED26.3-A, MED26.2-A	6	34066, 53264, 86522, 91229, 120153, 122880	0.8807	16644	0.8371	16664	0	0	0	0
WDR49	WDR49.3-B, WDR49.2-A, WDR49.1-B, WDR49.1-A, WDR49.2-B, WDR49.3-A	6	24205, 56565, 66902, 87097, 90790, 100964	0.8809	16645	0.8372	16665	0	0	0	0
SLC38A11	SLC38A11.1-A, SLC38A11.3-A, SLC38A11.3-B, SLC38A11.2-A, SLC38A11.2-B, SLC38A11.1-B	6	33903, 53334, 61841, 75065, 105465, 112871	0.881	16646	0.8372	16666	0	0	0	0
POLD4	POLD4.3-B, POLD4.3-A, POLD4.1-A, POLD4.1-B, POLD4.2-A, POLD4.2-B	6	30467, 54485, 62369, 112081, 113925, 117767	0.881	16647	0.8373	16667	0	0	0	0
RPS6KA6	RPS6KA6.1-B, RPS6KA6.1-A, RPS6KA6.2-A, RPS6KA6.3-B, RPS6KA6.2-B, RPS6KA6.3-A	6	24292, 56545, 67170, 74585, 91151, 103167	0.8811	16648	0.8373	16668	0	0	0	0
TSC22D2	TSC22D2.1-B, TSC22D2.3-B, TSC22D2.2-B, TSC22D2.2-A, TSC22D2.3-A, TSC22D2.1-A	6	36952, 52343, 81383, 92431, 111551, 115502	0.8813	16649	0.8374	16669	0	0	0	0
SEPT9	SEPT9.1-B, SEPT9.3-A, SEPT9.2-B, SEPT9.3-B, SEPT9.1-A, SEPT9.2-A	6	6416, 62525, 63588, 69192, 79667, 93508	0.8813	16650	0.8374	16670	0	0	0	1
ODF2L	ODF2L.2-A, ODF2L.2-B, ODF2L.1-B, ODF2L.1-A, ODF2L.3-A	5	12796, 69916, 86200, 97059, 99347	0.8815	16651	0.8324	16570	0	0	0	0
NEUROD4	NEUROD4.3-B, NEUROD4.1-B, NEUROD4.2-B, NEUROD4.1-A, NEUROD4.2-A, NEUROD4.3-A	6	14777, 59749, 70439, 86217, 90071, 103663	0.8815	16652	0.8374	16671	0	0	0	0
AMPD2	AMPD2.3-A, AMPD2.3-B, AMPD2.1-A, AMPD2.1-B, AMPD2.2-B, AMPD2.2-A	6	3830, 63405, 78570, 85288, 91844, 102772	0.8816	16653	0.8375	16674	0	0	1	1
KIF24	KIF24.3-A, KIF24.3-B, KIF24.1-A, KIF24.2-B, KIF24.2-A, KIF24.1-B	6	2700, 63783, 66775, 70196, 101827, 107215	0.8816	16654	0.8375	16673	0	0	1	1
SPANXC	SPANXC.1-B, SPANXC.3-A, SPANXC.1-A, SPANXC.2-A, SPANXC.2-B, SPANXC.3-B	6	38422, 51877, 58784, 61322, 64452, 75292	0.8816	16655	0.8375	16675	0	0	0	0
EXTL2	EXTL2.1-B, EXTL2.1-A, EXTL2.2-B, EXTL2.2-A, EXTL2.3-B, EXTL2.3-A	6	48577, 48326, 60178, 64526, 66306, 110474	0.8816	16656	0.8375	16672	0	0	0	0
HIST4H4	HIST4H4.3-A, HIST4H4.2-A, HIST4H4.1-A, HIST4H4.3-B, HIST4H4.1-B, HIST4H4.2-B	6	18710, 58457, 77964, 82720, 86981, 99047	0.8818	16657	0.8376	16677	0	0	0	0
RPL36AL	RPL36AL.2-B, RPL36AL.1-A, RPL36AL.3-B, RPL36AL.1-B, RPL36AL.2-A, RPL36AL.3-A	6	41105, 50996, 73407, 72498, 78258, 82457	0.8818	16658	0.8376	16679	0	0	0	0
COX7A2	COX7A2.3-B, COX7A2.3-A, COX7A2.2-B, COX7A2.2-A, COX7A2.1-B, COX7A2.1-A	6	2425, 63907, 80664, 94387, 115808, 116829	0.882	16659	0.8378	16681	0	0	1	1
ST8SIA2	ST8SIA2.2-B, ST8SIA2.3-A, ST8SIA2.1-B, ST8SIA2.2-A, ST8SIA2.1-A, ST8SIA2.3-B	6	42049, 50704, 62847, 70186, 91213, 121732	0.8821	16660	0.8378	16682	0	0	0	0
COL6A3	COL6A3.2-B, COL6A3.3-A, COL6A3.1-B, COL6A3.1-A, COL6A3.3-B, COL6A3.2-A	6	47840, 48781, 63902, 92624, 95172, 102723	0.8822	16661	0.8379	16683	0	0	0	0
ZNHIT6	ZNHIT6.2-B, ZNHIT6.1-B, ZNHIT6.3-B, ZNHIT6.1-A, ZNHIT6.2-A, ZNHIT6.3-A	6	35817, 52794, 92911, 92268, 117620, 121137	0.8823	16662	0.838	16684	0	0	0	0
LRRTM2	LRRTM2.3-A, LRRTM2.1-B, LRRTM2.2-A, LRRTM2.2-B, LRRTM2.3-B, LRRTM2.1-A	6	13761, 60146, 67795, 81813, 81992, 114320	0.8823	16663	0.838	16685	0	0	0	0
hsa-mir-4254	hsa-mir-4254.2-A, hsa-mir-4254.4-A, hsa-mir-4254.3-A, hsa-mir-4254.1-A	4	43971, 71590, 103529, 109277	0.8823	16664	0.8242	16427	0	0	0	0
RNF187	RNF187.3-A, RNF187.1-A, RNF187.2-A, RNF187.3-B, RNF187.2-B, RNF187.1-B	6	30324, 54631, 74423, 82288, 99956, 103465	0.8824	16665	0.838	16686	0	0	0	0
KIAA1549L	KIAA1549L.1-B, KIAA1549L.2-B, KIAA1549L.3-A, KIAA1549L.3-B, KIAA1549L.1-A, KIAA1549L.2-A	6	11385, 60961, 66428, 80621, 84422, 92929	0.8826	16666	0.8382	16687	0	0	0	0
CXorf49B	CXorf49B.2-A, CXorf49B.3-A, CXorf49B.1-B, CXorf49B.2-B, CXorf49B.1-A, CXorf49B.3-B	6	15621, 59558, 74177, 82215, 94997, 117446	0.8827	16667	0.8382	16688	0	0	0	0
VIMP	VIMP.2-A, VIMP.1-A, VIMP.3-A, VIMP.2-B, VIMP.3-B, VIMP.1-B	6	32532, 53922, 64440, 81526, 106564, 107983	0.8827	16668	0.8382	16689	0	0	0	0
CXorf49	CXorf49.2-A, CXorf49.3-A, CXorf49.1-B, CXorf49.2-B, CXorf49.1-A, CXorf49.3-B	6	15622, 59559, 74178, 82216, 94998, 117447	0.8827	16669	0.8382	16690	0	0	0	0
TWF1	TWF1.3-B, TWF1.1-A, TWF1.2-A, TWF1.1-B, TWF1.3-A, TWF1.2-B	6	19850, 58152, 80228, 96476, 111586, 120244	0.8828	16670	0.8382	16691	0	0	0	0
FBXL14	FBXL14.2-A, FBXL14.1-A, FBXL14.3-B, FBXL14.3-A, FBXL14.2-B, FBXL14.1-B	6	17650, 58894, 60994, 67760, 70363, 92437	0.8829	16671	0.8383	16692	0	0	0	0
TNFRSF18	TNFRSF18.2-A, TNFRSF18.1-B, TNFRSF18.2-B, TNFRSF18.3-B, TNFRSF18.3-A, TNFRSF18.1-A	6	11747, 60864, 87751, 105268, 106589, 117763	0.8829	16672	0.8383	16693	0	0	0	0
TEDDM1	TEDDM1.1-B, TEDDM1.2-A, TEDDM1.1-A, TEDDM1.2-B, TEDDM1.3-A, TEDDM1.3-B	6	46193, 49384, 78245, 82476, 101738, 110086	0.883	16673	0.8383	16695	0	0	0	0
TINF2	TINF2.2-B, TINF2.2-A, TINF2.1-A, TINF2.3-B, TINF2.3-A, TINF2.1-B	6	3865, 63494, 80801, 98903, 117215, 120253	0.883	16674	0.8383	16694	0	0	1	1
BCL7B	BCL7B.2-B, BCL7B.2-A, BCL7B.3-A, BCL7B.1-A, BCL7B.1-B, BCL7B.3-B	6	37977, 52125, 63456, 75511, 81951, 118335	0.883	16675	0.8384	16696	0	0	0	0
SKA2	SKA2.3-A, SKA2.2-B, SKA2.2-A, SKA2.1-B, SKA2.3-B, SKA2.1-A	6	44146, 50070, 64185, 113317, 120659, 121817	0.883	16676	0.8384	16697	0	0	0	0
TBC1D30	TBC1D30.2-B, TBC1D30.2-A, TBC1D30.1-B, TBC1D30.3-B, TBC1D30.1-A, TBC1D30.3-A	6	11409, 60996, 74286, 103660, 107945, 110853	0.8832	16677	0.8385	16699	0	0	0	0
BTG3	BTG3.2-A, BTG3.2-B, BTG3.3-B, BTG3.1-A, BTG3.3-A, BTG3.1-B	6	30155, 54753, 65723, 81727, 110165, 111829	0.8833	16678	0.8385	16700	0	0	0	0
ZC3H8	ZC3H8.2-B, ZC3H8.1-B, ZC3H8.3-B, ZC3H8.3-A, ZC3H8.2-A, ZC3H8.1-A	6	45746, 50047, 49562, 77800, 92306, 116023	0.8833	16679	0.8386	16701	0	0	0	0
NOMO3	NOMO3.2-B, NOMO3.1-A, NOMO3.1-B, NOMO3.3-B, NOMO3.3-A, NOMO3.2-A	6	39258, 51728, 58374, 61229, 87817, 104548	0.8834	16680	0.8386	16702	0	0	0	0
RNF186	RNF186.3-B, RNF186.2-A, RNF186.1-B, RNF186.2-B, RNF186.1-A, RNF186.3-A	6	20629, 57950, 83611, 88009, 93076, 100118	0.8836	16681	0.8387	16704	0	0	0	0
AGGF1	AGGF1.2-A, AGGF1.3-B, AGGF1.2-B, AGGF1.3-A, AGGF1.1-B, AGGF1.1-A	6	33624, 53628, 73730, 83072, 93815, 99026	0.8837	16682	0.8388	16705	0	0	0	0
KLHL12	KLHL12.3-B, KLHL12.1-B, KLHL12.3-A, KLHL12.1-A, KLHL12.2-A, KLHL12.2-B	6	17654, 58960, 79705, 86622, 102135, 118560	0.8838	16683	0.8388	16706	0	0	0	0
RALGPS1	RALGPS1.2-A, RALGPS1.1-A, RALGPS1.3-B, RALGPS1.2-B, RALGPS1.3-A, RALGPS1.1-B	6	42081, 50819, 63006, 80991, 111900, 114603	0.8838	16684	0.8388	16707	0	0	0	0
THYN1	THYN1.3-A, THYN1.2-A, THYN1.3-B, THYN1.1-A, THYN1.2-B, THYN1.1-B	6	48716, 48393, 51352, 60846, 80393, 112050	0.8838	16685	0.8388	16708	0	0	0	0
CA5B	CA5B.2-B, CA5B.1-A, CA5B.2-A, CA5B.3-A, CA5B.3-B, CA5B.1-B	6	39136, 51803, 56327, 72542, 75000, 74115	0.8839	16686	0.8389	16709	0	0	0	0
ATXN1L	ATXN1L.1-B, ATXN1L.1-A, ATXN1L.2-B, ATXN1L.3-B, ATXN1L.3-A, ATXN1L.2-A	6	39891, 51553, 63315, 71794, 81144, 97185	0.8839	16687	0.8389	16710	0	0	0	0
RNF208	RNF208.1-B, RNF208.3-B, RNF208.1-A, RNF208.2-A, RNF208.2-B, RNF208.3-A	6	48688, 48500, 88004, 90599, 96287, 104688	0.8839	16688	0.8389	16711	0	0	0	0
TBX18	TBX18.1-A, TBX18.3-B, TBX18.2-A, TBX18.1-B, TBX18.2-B, TBX18.3-A	6	23045, 57183, 74486, 78429, 80463, 119881	0.8841	16689	0.839	16713	0	0	0	0
TMEM55B	TMEM55B.3-B, TMEM55B.2-B, TMEM55B.2-A, TMEM55B.1-A, TMEM55B.3-A, TMEM55B.1-B	6	36537, 52692, 65116, 83083, 96005, 111201	0.8842	16690	0.839	16714	0	0	0	0
DDX19A	DDX19A.1-A, DDX19A.2-A, DDX19A.1-B, DDX19A.3-B, DDX19A.3-A, DDX19A.2-B	6	15150, 59824, 92667, 103015, 103878, 122568	0.8842	16691	0.8391	16715	0	0	0	0
FTSJD1	FTSJD1.3-B, FTSJD1.2-B, FTSJD1.2-A, FTSJD1.1-A, FTSJD1.3-A, FTSJD1.1-B	6	39146, 51845, 57284, 86037, 117245, 122355	0.8845	16692	0.8392	16716	0	0	0	0
SEC14L2	SEC14L2.1-A, SEC14L2.3-A, SEC14L2.2-A, SEC14L2.2-B, SEC14L2.3-B, SEC14L2.1-B	6	10150, 61517, 72151, 84288, 104574, 116877	0.8846	16693	0.8393	16717	0	0	0	0
SPNS3	SPNS3.1-B, SPNS3.1-A, SPNS3.3-A, SPNS3.2-A, SPNS3.2-B, SPNS3.3-B	6	46520, 49404, 76460, 89938, 89150, 102641	0.8847	16694	0.8393	16718	0	0	0	0
TMED1	TMED1.2-B, TMED1.3-A, TMED1.2-A, TMED1.3-B, TMED1.1-B, TMED1.1-A	6	31383, 54450, 66360, 75064, 91132, 110132	0.8847	16695	0.8393	16719	0	0	0	0
MSL2	MSL2.2-B, MSL2.3-B, MSL2.3-A, MSL2.1-B, MSL2.1-A, MSL2.2-A	6	45175, 49855, 77950, 92320, 96343, 110190	0.8847	16696	0.8394	16720	0	0	0	0
RAB15	RAB15.1-B, RAB15.2-A, RAB15.2-B, RAB15.3-A, RAB15.1-A, RAB15.3-B	6	47862, 48965, 57049, 81237, 91864, 116272	0.8848	16697	0.8394	16721	0	0	0	0
GIMAP2	GIMAP2.3-A, GIMAP2.3-B, GIMAP2.1-A, GIMAP2.1-B, GIMAP2.2-A, GIMAP2.2-B	6	31697, 54354, 63984, 87382, 98919, 120097	0.8848	16698	0.8394	16722	0	0	0	0
RBL1	RBL1.1-B, RBL1.2-A, RBL1.2-B, RBL1.3-B, RBL1.1-A, RBL1.3-A	6	38508, 52096, 95749, 99186, 101317, 103385	0.885	16699	0.8396	16723	0	0	0	0
KPTN	KPTN.2-B, KPTN.3-B, KPTN.1-A, KPTN.3-A, KPTN.2-A, KPTN.1-B	6	825, 64663, 88522, 89411, 99325, 122525	0.8851	16700	0.8396	16725	0	1	1	1
ROPN1	ROPN1.2-B, ROPN1.3-A, ROPN1.1-B, ROPN1.1-A, ROPN1.2-A, ROPN1.3-B	6	35019, 53268, 55005, 53647, 66065, 107082	0.8851	16701	0.8396	16724	0	0	0	0
LOC100130480	LOC100130480.3-B, LOC100130480.2-B, LOC100130480.3-A, LOC100130480.2-A, LOC100130480.1-A, LOC100130480.1-B	6	48, 65393, 65062, 64928, 88861, 104716	0.8852	16702	0.8396	16726	1	1	1	1
POU3F2	POU3F2.1-A, POU3F2.3-B, POU3F2.1-B, POU3F2.2-B, POU3F2.2-A, POU3F2.3-A	6	27847, 55672, 57815, 72152, 88012, 91444	0.8853	16703	0.8397	16727	0	0	0	0
CSN2	CSN2.2-A, CSN2.3-A, CSN2.2-B, CSN2.3-B, CSN2.1-B, CSN2.1-A	6	45485, 49812, 50813, 75199, 81903, 122977	0.8856	16704	0.8398	16730	0	0	0	0
GPR135	GPR135.2-A, GPR135.3-B, GPR135.1-A, GPR135.1-B, GPR135.2-B, GPR135.3-A	6	46934, 50496, 49334, 54051, 96187, 106094	0.8856	16705	0.8399	16731	0	0	0	0
ABHD17A	ABHD17A.1-A, ABHD17A.2-A, ABHD17A.3-A, ABHD17A.1-B, ABHD17A.2-B, ABHD17A.3-B	6	37101, 52612, 57714, 63934, 84766, 119179	0.8856	16706	0.8399	16732	0	0	0	0
OR7E24	OR7E24.1-B, OR7E24.3-A, OR7E24.1-A, OR7E24.3-B, OR7E24.2-A, OR7E24.2-B	6	34112, 53611, 65278, 66129, 74739, 103379	0.8857	16707	0.8399	16733	0	0	0	0
PSMB2	PSMB2.2-B, PSMB2.3-B, PSMB2.2-A, PSMB2.3-A, PSMB2.1-A, PSMB2.1-B	6	8670, 62094, 77976, 77641, 82915, 117000	0.8857	16708	0.8399	16734	0	0	0	1
RCAN2	RCAN2.2-B, RCAN2.1-B, RCAN2.3-B, RCAN2.3-A, RCAN2.2-A, RCAN2.1-A	6	19169, 58597, 68080, 98709, 98255, 107611	0.8857	16709	0.84	16735	0	0	0	0
CALR	CALR.1-A, CALR.1-B, CALR.3-A, CALR.2-A, CALR.2-B, CALR.3-B	6	28262, 55581, 65941, 73426, 84072, 101527	0.886	16710	0.84	16736	0	0	0	0
C9orf43	C9orf43.1-B, C9orf43.1-A, C9orf43.3-A, C9orf43.2-B, C9orf43.3-B, C9orf43.2-A	6	43973, 50345, 56173, 58404, 62193, 76266	0.886	16711	0.84	16737	0	0	0	0
NOTCH2	NOTCH2.1-B, NOTCH2.2-A, NOTCH2.3-B, NOTCH2.2-B, NOTCH2.3-A, NOTCH2.1-A	6	14405, 60204, 75858, 85188, 94567, 100492	0.886	16712	0.84	16738	0	0	0	0
BRE	BRE.1-B, BRE.3-B, BRE.1-A, BRE.3-A, BRE.2-B, BRE.2-A	6	42100, 50980, 57501, 59998, 77690, 80880	0.8861	16713	0.8402	16739	0	0	0	0
HHLA3	HHLA3.3-B, HHLA3.2-B, HHLA3.1-B, HHLA3.3-A, HHLA3.2-A	5	26835, 65629, 84268, 88348, 109763	0.8862	16714	0.8357	16629	0	0	0	0
TIGD3	TIGD3.2-B, TIGD3.1-B, TIGD3.1-A, TIGD3.3-B, TIGD3.3-A, TIGD3.2-A	6	28084, 55665, 62504, 79470, 112892, 113550	0.8863	16715	0.8402	16741	0	0	0	0
GINM1	GINM1.2-B, GINM1.3-A, GINM1.1-A, GINM1.3-B, GINM1.2-A, GINM1.1-B	6	43451, 50543, 72229, 71328, 82164, 87166	0.8863	16716	0.8402	16740	0	0	0	0
BNIP1	BNIP1.1-A, BNIP1.1-B, BNIP1.2-A, BNIP1.2-B, BNIP1.3-A, BNIP1.3-B	6	14115, 60324, 71669, 97544, 104440, 112281	0.8863	16717	0.8403	16742	0	0	0	0
OR9G4	OR9G4.2-B, OR9G4.3-B, OR9G4.1-B, OR9G4.1-A, OR9G4.3-A, OR9G4.2-A	6	1436, 64597, 64565, 79601, 102971, 104265	0.8865	16718	0.8404	16743	0	0	1	1
CERS3	CERS3.1-A, CERS3.3-B, CERS3.1-B, CERS3.2-B, CERS3.2-A, CERS3.3-A	6	33479, 53888, 74374, 80502, 93967, 98164	0.8866	16719	0.8404	16745	0	0	0	0
HIPK4	HIPK4.1-A, HIPK4.3-B, HIPK4.2-B, HIPK4.2-A, HIPK4.1-B, HIPK4.3-A	6	34494, 53551, 62977, 66410, 76345, 116219	0.8866	16720	0.8404	16744	0	0	0	0
hsa-mir-488	hsa-mir-488.3-A, hsa-mir-488.4-A, hsa-mir-488.1-A, hsa-mir-488.2-A	4	63816, 65397, 87752, 91765	0.8866	16721	0.8277	16486	0	0	0	0
FUK	FUK.3-A, FUK.3-B, FUK.1-A, FUK.1-B, FUK.2-A, FUK.2-B	6	27396, 55923, 72121, 97130, 101480, 107591	0.8867	16722	0.8404	16746	0	0	0	0
LOC100996485	LOC100996485.1-A, LOC100996485.3-A, LOC100996485.2-B, LOC100996485.2-A, LOC100996485.3-B, LOC100996485.1-B	6	43434, 50577, 62750, 69811, 82472, 108333	0.8867	16723	0.8404	16747	0	0	0	0
GMIP	GMIP.2-B, GMIP.3-A, GMIP.1-B, GMIP.1-A, GMIP.3-B, GMIP.2-A	6	42043, 51043, 67986, 70705, 78291, 94648	0.8867	16724	0.8405	16748	0	0	0	0
YIPF5	YIPF5.2-B, YIPF5.1-A, YIPF5.1-B, YIPF5.3-B, YIPF5.2-A, YIPF5.3-A	6	48972, 48308, 67837, 74342, 92391, 102454	0.8869	16725	0.8406	16749	0	0	0	0
AASDHPPT	AASDHPPT.1-B, AASDHPPT.2-A, AASDHPPT.3-A, AASDHPPT.1-A, AASDHPPT.3-B, AASDHPPT.2-B	6	11636, 61199, 66067, 99104, 109573, 119520	0.887	16726	0.8406	16750	0	0	0	0
CRYGN	CRYGN.2-B, CRYGN.1-A, CRYGN.3-B, CRYGN.2-A, CRYGN.1-B, CRYGN.3-A	6	44292, 50321, 64088, 65379, 111122, 114997	0.8871	16727	0.8407	16751	0	0	0	0
FAM114A1	FAM114A1.1-A, FAM114A1.3-A, FAM114A1.1-B, FAM114A1.2-A, FAM114A1.2-B, FAM114A1.3-B	6	42139, 51657, 51042, 56098, 71354, 74417	0.8871	16728	0.8407	16752	0	0	0	0
LIX1L	LIX1L.3-A, LIX1L.1-B, LIX1L.2-A, LIX1L.2-B, LIX1L.3-B, LIX1L.1-A	6	28916, 55451, 89145, 104929, 107047, 115316	0.8872	16729	0.8407	16753	0	0	0	0
IFNA2	IFNA2.1-B, IFNA2.2-A, IFNA2.1-A, IFNA2.3-A, IFNA2.2-B, IFNA2.3-B	6	41917, 51124, 52957, 55088, 81761, 97111	0.8872	16730	0.8408	16755	0	0	0	0
ST6GALNAC4	ST6GALNAC4.1-A, ST6GALNAC4.2-A, ST6GALNAC4.2-B, ST6GALNAC4.1-B, ST6GALNAC4.3-A, ST6GALNAC4.3-B	6	1085, 64735, 81113, 94278, 93827, 97057	0.8872	16731	0.8408	16754	0	0	1	1
KIAA1967	KIAA1967.3-B, KIAA1967.1-A, KIAA1967.1-B, KIAA1967.2-A, KIAA1967.3-A, KIAA1967.2-B	6	23972, 57126, 64812, 77861, 104871, 118030	0.8875	16732	0.841	16756	0	0	0	0
CCDC74B	CCDC74B.1-A, CCDC74B.3-B, CCDC74B.1-B, CCDC74B.2-B, CCDC74B.2-A, CCDC74B.3-A	6	2487, 64293, 69093, 83831, 83725, 96242	0.8876	16733	0.8411	16757	0	0	1	1
TSSC1	TSSC1.1-A, TSSC1.1-B, TSSC1.2-A, TSSC1.3-B, TSSC1.2-B, TSSC1.3-A	6	17398, 59328, 61701, 67635, 79904, 87164	0.8877	16734	0.8411	16758	0	0	0	0
INSL3	INSL3.1-A, INSL3.3-B, INSL3.1-B, INSL3.3-A, INSL3.2-A, INSL3.2-B	6	25422, 56672, 66147, 78625, 77534, 91144	0.8879	16735	0.8413	16760	0	0	0	0
WDR19	WDR19.3-B, WDR19.2-B, WDR19.3-A, WDR19.2-A, WDR19.1-B, WDR19.1-A	6	43151, 50775, 52553, 94441, 112699, 118582	0.8881	16736	0.8414	16762	0	0	0	0
NDE1	NDE1.2-B, NDE1.3-A, NDE1.3-B, NDE1.2-A, NDE1.1-A, NDE1.1-B	6	2795, 64234, 76900, 87105, 109154, 111058	0.8882	16737	0.8414	16763	0	0	1	1
WDR88	WDR88.2-A, WDR88.3-B, WDR88.2-B, WDR88.1-A, WDR88.3-A, WDR88.1-B	6	5947, 63190, 80922, 94061, 113198, 116313	0.8883	16738	0.8415	16765	0	0	0	1
VWA5A	VWA5A.1-B, VWA5A.1-A, VWA5A.3-B, VWA5A.3-A, VWA5A.2-B, VWA5A.2-A	6	27718, 55936, 77092, 97343, 113356, 113707	0.8883	16739	0.8415	16767	0	0	0	0
H3F3A	H3F3A.3-A, H3F3A.2-A, H3F3A.1-B, H3F3A.3-B, H3F3A.2-B, H3F3A.1-A	6	21638, 57964, 68428, 85120, 91343, 122915	0.8883	16740	0.8415	16766	0	0	0	0
FGF23	FGF23.1-B, FGF23.3-B, FGF23.2-B, FGF23.1-A, FGF23.3-A, FGF23.2-A	6	27180, 56119, 70206, 83886, 105919, 122281	0.8884	16741	0.8416	16768	0	0	0	0
TCEAL2	TCEAL2.2-B, TCEAL2.1-B, TCEAL2.3-A, TCEAL2.1-A, TCEAL2.3-B, TCEAL2.2-A	6	48951, 48696, 76144, 83196, 91615, 90812	0.8884	16742	0.8416	16769	0	0	0	0
GPRIN1	GPRIN1.1-B, GPRIN1.2-A, GPRIN1.3-B, GPRIN1.2-B, GPRIN1.3-A, GPRIN1.1-A	6	2360, 64401, 75833, 81798, 103917, 104618	0.8885	16743	0.8416	16770	0	0	1	1
GPX5	GPX5.2-A, GPX5.1-A, GPX5.1-B, GPX5.3-A, GPX5.3-B, GPX5.2-B	6	44290, 50428, 90017, 91624, 91929, 99712	0.8885	16744	0.8417	16771	0	0	0	0
PNO1	PNO1.1-B, PNO1.2-B, PNO1.3-B, PNO1.2-A, PNO1.1-A, PNO1.3-A	6	45180, 50138, 106380, 108680, 116393, 120031	0.8886	16745	0.8418	16772	0	0	0	0
KTI12	KTI12.1-A, KTI12.1-B, KTI12.3-A, KTI12.3-B, KTI12.2-B, KTI12.2-A	6	25986, 56551, 96759, 97806, 111940, 120735	0.8888	16746	0.8419	16773	0	0	0	0
PRSS27	PRSS27.1-A, PRSS27.3-A, PRSS27.1-B, PRSS27.2-B, PRSS27.2-A, PRSS27.3-B	6	46127, 49850, 68732, 68361, 81131, 108298	0.889	16747	0.842	16774	0	0	0	0
SRRM2	SRRM2.1-A, SRRM2.1-B, SRRM2.3-B, SRRM2.2-B, SRRM2.2-A, SRRM2.3-A	6	36652, 53010, 97805, 102519, 113340, 120761	0.889	16748	0.842	16775	0	0	0	0
HAPLN2	HAPLN2.3-B, HAPLN2.3-A, HAPLN2.1-B, HAPLN2.1-A, HAPLN2.2-A, HAPLN2.2-B	6	48979, 48772, 65742, 82456, 107544, 118867	0.8891	16749	0.8421	16776	0	0	0	0
URB2	URB2.3-A, URB2.1-A, URB2.2-A, URB2.3-B, URB2.1-B, URB2.2-B	6	35856, 53286, 58524, 58295, 95773, 99122	0.8892	16750	0.8421	16777	0	0	0	0
PRR23C	PRR23C.3-B, PRR23C.2-B, PRR23C.3-A, PRR23C.1-A, PRR23C.2-A, PRR23C.1-B	6	8495, 62411, 83297, 85346, 94037, 104657	0.8892	16751	0.8422	16778	0	0	0	1
DPY19L2	DPY19L2.1-B, DPY19L2.2-B, DPY19L2.1-A, DPY19L2.2-A, DPY19L2.3-A, DPY19L2.3-B	6	33036, 54240, 70520, 70121, 75163, 117375	0.8894	16752	0.8423	16780	0	0	0	0
HIST2H2AA4	HIST2H2AA4.1-A, HIST2H2AA4.2-A, HIST2H2AA4.3-B, HIST2H2AA4.1-B, HIST2H2AA4.2-B, HIST2H2AA4.3-A	6	37229, 52847, 82422, 103949, 104527, 112533	0.8894	16753	0.8423	16783	0	0	0	0
HYAL4	HYAL4.3-A, HYAL4.2-B, HYAL4.1-B, HYAL4.1-A, HYAL4.3-B, HYAL4.2-A	6	34773, 53666, 59419, 64534, 89436, 94002	0.8894	16754	0.8423	16781	0	0	0	0
HIST2H2AA3	HIST2H2AA3.2-A, HIST2H2AA3.1-A, HIST2H2AA3.3-B, HIST2H2AA3.1-B, HIST2H2AA3.2-B, HIST2H2AA3.3-A	6	37230, 52848, 82423, 98503, 104528, 114562	0.8894	16755	0.8423	16782	0	0	0	0
CDKN2AIPNL	CDKN2AIPNL.3-B, CDKN2AIPNL.1-B, CDKN2AIPNL.2-B, CDKN2AIPNL.1-A, CDKN2AIPNL.3-A, CDKN2AIPNL.2-A	6	38165, 52540, 102662, 103375, 104550, 110266	0.8895	16756	0.8423	16785	0	0	0	0
DRD1	DRD1.3-A, DRD1.3-B, DRD1.1-B, DRD1.2-A, DRD1.1-A, DRD1.2-B	6	14994, 60266, 68076, 69433, 102673, 115186	0.8895	16757	0.8424	16786	0	0	0	0
IFT172	IFT172.1-B, IFT172.3-A, IFT172.3-B, IFT172.2-A, IFT172.2-B, IFT172.1-A	6	20651, 58382, 62633, 92542, 95351, 107076	0.8895	16758	0.8424	16788	0	0	0	0
FADS6	FADS6.1-B, FADS6.1-A, FADS6.3-B, FADS6.2-A, FADS6.3-A, FADS6.2-B	6	48993, 48821, 66211, 77473, 92545, 111835	0.8896	16759	0.8424	16787	0	0	0	0
TEFM	TEFM.3-A, TEFM.1-A, TEFM.3-B, TEFM.2-B, TEFM.1-B, TEFM.2-A	6	28598, 55747, 59482, 75266, 77554, 112873	0.8897	16760	0.8424	16789	0	0	0	0
hsa-mir-6511b-2	hsa-mir-6511b-2.3-A, hsa-mir-6511b-2.4-A, hsa-mir-6511b-2.2-A, hsa-mir-6511b-2.1-A	4	60173, 66926, 75547, 114543	0.8898	16761	0.83	16525	0	0	0	0
hsa-mir-3926-2	hsa-mir-3926-2.3-A, hsa-mir-3926-2.4-A, hsa-mir-3926-2.2-A, hsa-mir-3926-2.1-A	4	53127, 69282, 71630, 119500	0.8899	16762	0.8301	16530	0	0	0	0
FAM114A2	FAM114A2.2-B, FAM114A2.3-B, FAM114A2.2-A, FAM114A2.1-A, FAM114A2.1-B, FAM114A2.3-A	6	30479, 55136, 61842, 75871, 88697, 116555	0.89	16763	0.8425	16790	0	0	0	0
SERPINA3	SERPINA3.1-B, SERPINA3.1-A, SERPINA3.2-A, SERPINA3.2-B, SERPINA3.3-A, SERPINA3.3-B	6	5218, 63561, 70580, 86497, 94598, 102653	0.89	16764	0.8426	16791	0	0	0	1
SNAPC5	SNAPC5.2-B, SNAPC5.1-A, SNAPC5.1-B, SNAPC5.2-A, SNAPC5.3-A, SNAPC5.3-B	6	30636, 55096, 88557, 100832, 115038, 118870	0.8901	16765	0.8426	16792	0	0	0	0
ZBTB37	ZBTB37.3-A, ZBTB37.3-B, ZBTB37.2-B, ZBTB37.1-A, ZBTB37.2-A, ZBTB37.1-B	6	35840, 53366, 74644, 80371, 97134, 101814	0.8902	16766	0.8427	16794	0	0	0	0
REG3G	REG3G.3-A, REG3G.1-A, REG3G.3-B, REG3G.1-B, REG3G.2-A, REG3G.2-B	6	46331, 49871, 52363, 94416, 97856, 109261	0.8902	16767	0.8427	16793	0	0	0	0
CHIA	CHIA.3-A, CHIA.2-A, CHIA.1-A, CHIA.3-B, CHIA.1-B, CHIA.2-B	6	47542, 49486, 63099, 93101, 101970, 103695	0.8905	16768	0.8428	16796	0	0	0	0
FAM46C	FAM46C.1-B, FAM46C.1-A, FAM46C.3-B, FAM46C.3-A, FAM46C.2-A, FAM46C.2-B	6	12266, 61248, 77600, 87003, 109815, 118691	0.8905	16769	0.8429	16797	0	0	0	0
PAPOLB	PAPOLB.3-B, PAPOLB.2-A, PAPOLB.2-B, PAPOLB.3-A, PAPOLB.1-B, PAPOLB.1-A	6	34584, 53830, 55745, 85030, 98553, 105187	0.8908	16770	0.8431	16798	0	0	0	0
EFCAB6	EFCAB6.2-B, EFCAB6.3-A, EFCAB6.1-B, EFCAB6.2-A, EFCAB6.3-B, EFCAB6.1-A	6	26057, 57100, 56682, 61660, 74600, 114179	0.8909	16771	0.8431	16799	0	0	0	0
UST	UST.3-B, UST.3-A, UST.1-A, UST.2-A, UST.1-B, UST.2-B	6	44697, 50474, 61228, 78402, 89360, 90699	0.891	16772	0.8432	16800	0	0	0	0
hsa-mir-6722	hsa-mir-6722.1-A, hsa-mir-6722.4-A, hsa-mir-6722.3-A, hsa-mir-6722.2-A	4	59394, 67344, 86305, 102582	0.8915	16773	0.8312	16547	0	0	0	0
LILRB1	LILRB1.3-B, LILRB1.1-B, LILRB1.2-A, LILRB1.2-B, LILRB1.3-A, LILRB1.1-A	6	29920, 55434, 83475, 85165, 106065, 120030	0.8915	16774	0.8434	16801	0	0	0	0
TXNRD2	TXNRD2.2-B, TXNRD2.1-B, TXNRD2.2-A, TXNRD2.3-B, TXNRD2.3-A, TXNRD2.1-A	6	20128, 58702, 62653, 64773, 80328, 89423	0.8915	16775	0.8434	16802	0	0	0	0
NUP35	NUP35.3-A, NUP35.1-A, NUP35.3-B, NUP35.2-A, NUP35.1-B, NUP35.2-B	6	38086, 52716, 55242, 59947, 112661, 116022	0.8915	16776	0.8434	16803	0	0	0	0
SHCBP1L	SHCBP1L.2-A, SHCBP1L.3-B, SHCBP1L.2-B, SHCBP1L.1-B, SHCBP1L.1-A, SHCBP1L.3-A	6	29278, 55658, 87867, 96908, 98806, 116982	0.8916	16777	0.8435	16804	0	0	0	0
FBXO8	FBXO8.1-A, FBXO8.2-A, FBXO8.3-A, FBXO8.3-B, FBXO8.1-B, FBXO8.2-B	6	3205, 64351, 70112, 88890, 115319, 119265	0.8916	16778	0.8435	16805	0	0	1	1
LSMEM2	LSMEM2.2-B, LSMEM2.1-A, LSMEM2.3-B, LSMEM2.2-A, LSMEM2.3-A, LSMEM2.1-B	6	45078, 50394, 61637, 71555, 111003, 115759	0.8917	16779	0.8435	16806	0	0	0	0
MLC1	MLC1.1-B, MLC1.1-A, MLC1.2-B, MLC1.3-A, MLC1.2-A, MLC1.3-B	6	34437, 53950, 68807, 77101, 77383, 88115	0.8918	16780	0.8436	16807	0	0	0	0
ZNF878	ZNF878.3-B, ZNF878.1-A, ZNF878.1-B, ZNF878.2-B, ZNF878.2-A, ZNF878.3-A	6	29612, 56331, 55571, 72757, 74827, 97216	0.8919	16781	0.8437	16808	0	0	0	0
CHPT1	CHPT1.3-A, CHPT1.1-B, CHPT1.2-B, CHPT1.1-A, CHPT1.3-B, CHPT1.2-A	6	34237, 54036, 95022, 105456, 107089, 112238	0.892	16782	0.8438	16809	0	0	0	0
CD200	CD200.3-B, CD200.2-A, CD200.3-A, CD200.2-B, CD200.1-A, CD200.1-B	6	32068, 54766, 72316, 72587, 89335, 113077	0.8921	16783	0.8438	16811	0	0	0	0
KRTAP1-4	KRTAP1-4.2-A, KRTAP1-4.3-B, KRTAP1-4.2-B, KRTAP1-4.1-A, KRTAP1-4.3-A, KRTAP1-4.1-B	6	9149, 62406, 79996, 83744, 97720, 105721	0.8921	16784	0.8438	16810	0	0	0	1
KRT20	KRT20.3-B, KRT20.2-A, KRT20.2-B, KRT20.1-B, KRT20.1-A, KRT20.3-A	6	31033, 55112, 75920, 80447, 85089, 120812	0.8921	16785	0.8438	16812	0	0	0	0
CA14	CA14.3-A, CA14.3-B, CA14.1-A, CA14.1-B, CA14.2-A, CA14.2-B	6	48611, 49266, 55987, 75545, 100306, 110404	0.8923	16786	0.8438	16815	0	0	0	0
TTLL12	TTLL12.2-B, TTLL12.2-A, TTLL12.3-B, TTLL12.3-A, TTLL12.1-B, TTLL12.1-A	6	21275, 58379, 71867, 91236, 107501, 114081	0.8923	16787	0.8438	16814	0	0	0	0
SYCE3	SYCE3.1-B, SYCE3.2-A, SYCE3.1-A, SYCE3.3-B, SYCE3.3-A, SYCE3.2-B	6	30591, 55274, 62462, 65888, 98120, 100799	0.8923	16788	0.8438	16813	0	0	0	0
IMPG2	IMPG2.2-B, IMPG2.2-A, IMPG2.1-B, IMPG2.3-A, IMPG2.1-A, IMPG2.3-B	6	31370, 55016, 89615, 100991, 103537, 114752	0.8924	16789	0.8439	16816	0	0	0	0
SPSB4	SPSB4.2-A, SPSB4.2-B, SPSB4.1-A, SPSB4.1-B, SPSB4.3-A, SPSB4.3-B	6	11464, 61654, 67763, 75926, 88755, 97711	0.8924	16790	0.8439	16817	0	0	0	0
hsa-mir-6757	hsa-mir-6757.3-A, hsa-mir-6757.4-A, hsa-mir-6757.1-A, hsa-mir-6757.2-A	4	11901, 83271, 88287, 108776	0.8924	16791	0.8319	16561	0	0	0	0
hsa-mir-1271	hsa-mir-1271.3-A, hsa-mir-1271.1-A, hsa-mir-1271.2-A, hsa-mir-1271.4-A	4	46360, 71788, 93455, 109556	0.8925	16792	0.8319	16563	0	0	0	0
AMFR	AMFR.1-A, AMFR.3-A, AMFR.2-B, AMFR.1-B, AMFR.2-A, AMFR.3-B	6	36838, 53203, 56656, 76045, 90081, 95736	0.8925	16793	0.844	16818	0	0	0	0
RHOT1	RHOT1.1-B, RHOT1.1-A, RHOT1.2-B, RHOT1.3-A, RHOT1.2-A	5	55746, 56542, 85265, 95964, 118326	0.8927	16794	0.8398	16729	0	0	0	0
C20orf201	C20orf201.1-B, C20orf201.3-B, C20orf201.2-B, C20orf201.2-A, C20orf201.3-A, C20orf201.1-A	6	36121, 53459, 83909, 100494, 112405, 120057	0.8927	16795	0.8442	16819	0	0	0	0
WFDC8	WFDC8.1-A, WFDC8.1-B, WFDC8.3-A, WFDC8.3-B, WFDC8.2-A, WFDC8.2-B	6	26711, 56613, 62454, 67145, 66844, 74422	0.893	16796	0.8443	16820	0	0	0	0
KRT39	KRT39.2-B, KRT39.1-A, KRT39.3-B, KRT39.3-A, KRT39.2-A, KRT39.1-B	6	16214, 60119, 66014, 90150, 108806, 113528	0.8931	16797	0.8444	16821	0	0	0	0
OR10V1	OR10V1.1-B, OR10V1.1-A, OR10V1.2-B, OR10V1.3-B, OR10V1.3-A, OR10V1.2-A	6	1234, 65132, 72901, 77370, 96068, 122185	0.8933	16798	0.8446	16822	0	0	1	1
MTHFSD	MTHFSD.1-A, MTHFSD.2-B, MTHFSD.3-B, MTHFSD.3-A, MTHFSD.1-B, MTHFSD.2-A	6	20610, 58675, 72177, 90647, 92404, 97412	0.8934	16799	0.8446	16823	0	0	0	0
DVL2	DVL2.3-B, DVL2.1-A, DVL2.2-B, DVL2.3-A, DVL2.1-B, DVL2.2-A	6	44698, 50653, 78444, 78238, 79194, 112599	0.8935	16800	0.8446	16824	0	0	0	0
COL16A1	COL16A1.3-B, COL16A1.2-B, COL16A1.1-B, COL16A1.1-A, COL16A1.3-A, COL16A1.2-A	6	39228, 52485, 66675, 81052, 85270, 109075	0.8936	16801	0.8447	16825	0	0	0	0
MMRN2	MMRN2.1-B, MMRN2.2-B, MMRN2.3-A, MMRN2.3-B, MMRN2.2-A, MMRN2.1-A	6	23629, 57685, 63551, 80106, 84545, 83415	0.8936	16802	0.8447	16828	0	0	0	0
SEMA3F	SEMA3F.2-B, SEMA3F.1-B, SEMA3F.1-A, SEMA3F.3-B, SEMA3F.2-A, SEMA3F.3-A	6	40373, 52105, 69958, 88202, 94566, 108794	0.8936	16803	0.8447	16827	0	0	0	0
SNX11	SNX11.1-A, SNX11.2-B, SNX11.3-A, SNX11.3-B, SNX11.2-A, SNX11.1-B	6	42603, 51362, 67407, 74647, 90570, 108762	0.8936	16804	0.8447	16829	0	0	0	0
EIF4E1B	EIF4E1B.3-A, EIF4E1B.2-A, EIF4E1B.1-B, EIF4E1B.1-A, EIF4E1B.3-B, EIF4E1B.2-B	6	47655, 49680, 65869, 90302, 99746, 119205	0.8936	16805	0.8447	16826	0	0	0	0
JAM3	JAM3.3-B, JAM3.2-A, JAM3.2-B, JAM3.1-A, JAM3.3-A, JAM3.1-B	6	19034, 59225, 60191, 68327, 72553, 77248	0.8937	16806	0.8447	16830	0	0	0	0
DEFB110	DEFB110.3-B, DEFB110.2-A, DEFB110.1-A, DEFB110.1-B, DEFB110.2-B, DEFB110.3-A	6	29186, 55853, 59025, 68707, 104255, 112663	0.8939	16807	0.8449	16831	0	0	0	0
TAF8	TAF8.2-A, TAF8.2-B, TAF8.3-B, TAF8.1-B, TAF8.1-A, TAF8.3-A	6	46890, 49956, 65959, 90970, 111815, 118928	0.8939	16808	0.8449	16833	0	0	0	0
ACSS2	ACSS2.2-B, ACSS2.3-A, ACSS2.2-A, ACSS2.3-B, ACSS2.1-B, ACSS2.1-A	6	47480, 49773, 66704, 69324, 78850, 98870	0.8941	16809	0.845	16834	0	0	0	0
SPECC1	SPECC1.1-A, SPECC1.2-B, SPECC1.3-A, SPECC1.2-A, SPECC1.3-B, SPECC1.1-B	6	40168, 52216, 71465, 80599, 92046, 107191	0.8942	16810	0.8451	16836	0	0	0	0
ASB5	ASB5.3-B, ASB5.1-A, ASB5.3-A, ASB5.2-A, ASB5.1-B, ASB5.2-B	6	48162, 50503, 49553, 70582, 101689, 112718	0.8942	16811	0.8451	16835	0	0	0	0
DTWD2	DTWD2.1-A, DTWD2.1-B, DTWD2.2-A, DTWD2.2-B, DTWD2.3-A, DTWD2.3-B	6	37348, 53159, 85073, 86311, 90318, 122563	0.8942	16812	0.8451	16837	0	0	0	0
CPNE8	CPNE8.2-A, CPNE8.1-B, CPNE8.1-A	3	19292, 97209, 121971	0.8944	16813	0.8132	16181	0	0	0	0
DCAF4	DCAF4.3-A, DCAF4.2-A, DCAF4.1-A, DCAF4.1-B, DCAF4.3-B, DCAF4.2-B	6	38383, 52834, 83417, 85019, 93332, 118640	0.8945	16814	0.8452	16838	0	0	0	0
LIPH	LIPH.2-B, LIPH.1-A, LIPH.2-A, LIPH.3-A, LIPH.3-B, LIPH.1-B	6	10307, 62194, 64746, 67022, 74182, 83266	0.8945	16815	0.8452	16839	0	0	0	0
FKBP1B	FKBP1B.3-A, FKBP1B.3-B, FKBP1B.1-B, FKBP1B.2-B, FKBP1B.1-A, FKBP1B.2-A	6	23163, 57911, 58647, 64943, 86145, 86056	0.8945	16816	0.8452	16840	0	0	0	0
NAA16	NAA16.1-A, NAA16.2-A, NAA16.2-B, NAA16.3-B, NAA16.1-B, NAA16.3-A	6	33200, 54569, 59893, 68177, 77375, 85127	0.8946	16817	0.8453	16841	0	0	0	0
MED28	MED28.2-B, MED28.2-A, MED28.1-B, MED28.3-B, MED28.1-A, MED28.3-A	6	23721, 57734, 62810, 83524, 91775, 98691	0.8947	16818	0.8453	16842	0	0	0	0
TTF2	TTF2.2-A, TTF2.2-B, TTF2.3-A, TTF2.1-A, TTF2.1-B, TTF2.3-B	6	46637, 50096, 53312, 75340, 81880, 84442	0.8947	16819	0.8453	16843	0	0	0	0
CFHR4	CFHR4.1-A, CFHR4.2-B, CFHR4.2-A, CFHR4.3-B, CFHR4.3-A, CFHR4.1-B	6	11253, 61899, 67661, 101774, 107396, 109658	0.8948	16820	0.8454	16845	0	0	0	0
PCED1A	PCED1A.1-B, PCED1A.1-A, PCED1A.2-B, PCED1A.2-A, PCED1A.3-B, PCED1A.3-A	6	20627, 58779, 63893, 71801, 87471, 98118	0.8949	16821	0.8455	16846	0	0	0	0
TP63	TP63.2-B, TP63.1-B, TP63.2-A, TP63.3-B, TP63.3-A, TP63.1-A	6	22131, 58287, 60353, 61430, 88296, 92341	0.895	16822	0.8455	16847	0	0	0	0
WNT3	WNT3.1-A, WNT3.3-A, WNT3.1-B, WNT3.2-B, WNT3.3-B, WNT3.2-A	6	17288, 59905, 71443, 71143, 94286, 111414	0.895	16823	0.8455	16848	0	0	0	0
METTL23	METTL23.1-B, METTL23.2-A, METTL23.3-B, METTL23.3-A, METTL23.1-A, METTL23.2-B	6	15365, 60552, 67909, 102792, 111005, 122003	0.8951	16824	0.8456	16849	0	0	0	0
TM2D3	TM2D3.1-B, TM2D3.3-A, TM2D3.3-B, TM2D3.2-A, TM2D3.2-B, TM2D3.1-A	6	17724, 59771, 69662, 97738, 110040, 120101	0.8952	16825	0.8457	16851	0	0	0	0
FAM205A	FAM205A.3-B, FAM205A.3-A, FAM205A.1-B, FAM205A.2-B, FAM205A.1-A, FAM205A.2-A	6	29303, 55912, 57477, 60018, 62953, 108206	0.8952	16826	0.8457	16850	0	0	0	0
TMEM158	TMEM158.3-B, TMEM158.1-A, TMEM158.2-B, TMEM158.3-A, TMEM158.1-B, TMEM158.2-A	6	41923, 51714, 77938, 105662, 109564, 111728	0.8953	16827	0.8458	16852	0	0	0	0
MAGT1	MAGT1.1-B, MAGT1.1-A, MAGT1.3-B, MAGT1.2-B, MAGT1.2-A, MAGT1.3-A	6	17114, 59985, 68646, 78686, 108525, 111226	0.8953	16828	0.8458	16853	0	0	0	0
HSD11B1	HSD11B1.3-A, HSD11B1.3-B, HSD11B1.2-B, HSD11B1.1-A, HSD11B1.2-A, HSD11B1.1-B	6	34053, 54355, 57472, 87983, 112847, 116100	0.8956	16829	0.846	16854	0	0	0	0
OR6K3	OR6K3.3-B, OR6K3.1-A, OR6K3.3-A, OR6K3.1-B, OR6K3.2-B, OR6K3.2-A	6	10814, 62110, 70202, 107791, 110907, 115093	0.8957	16830	0.846	16856	0	0	0	0
KLF8	KLF8.2-B, KLF8.1-B, KLF8.2-A, KLF8.3-B, KLF8.3-A, KLF8.1-A	6	13723, 61141, 61448, 83182, 103494, 109498	0.8957	16831	0.846	16855	0	0	0	0
NTMT1	NTMT1.1-B, NTMT1.2-A, NTMT1.3-A, NTMT1.3-B, NTMT1.2-B, NTMT1.1-A	6	16181, 60331, 63650, 113149, 115864, 117947	0.8958	16832	0.8461	16857	0	0	0	0
hsa-mir-484	hsa-mir-484.3-A, hsa-mir-484.1-A, hsa-mir-484.2-A	3	60957, 83487, 103536	0.8958	16833	0.8147	16212	0	0	0	0
CA5A	CA5A.2-B, CA5A.1-B, CA5A.2-A, CA5A.3-B, CA5A.1-A, CA5A.3-A	6	18307, 60740, 59632, 63238, 87216, 105643	0.8959	16834	0.8462	16858	0	0	0	0
VRK1	VRK1.3-A, VRK1.3-B, VRK1.2-A, VRK1.2-B, VRK1.1-B, VRK1.1-A	6	37455, 53251, 76658, 92080, 115529, 117133	0.896	16835	0.8462	16860	0	0	0	0
RTF1	RTF1.1-B, RTF1.3-A, RTF1.1-A, RTF1.2-A, RTF1.3-B, RTF1.2-B	6	8984, 62743, 89818, 97681, 110809, 122386	0.896	16836	0.8462	16859	0	0	0	1
SLC35E2B	SLC35E2B.2-B, SLC35E2B.1-A, SLC35E2B.2-A, SLC35E2B.3-A, SLC35E2B.3-B, SLC35E2B.1-B	6	35444, 53930, 93080, 97432, 98286, 118818	0.8961	16837	0.8462	16862	0	0	0	0
CCNJL	CCNJL.1-A, CCNJL.2-B, CCNJL.2-A, CCNJL.3-B, CCNJL.1-B, CCNJL.3-A	6	29917, 55794, 93354, 105009, 110321, 116582	0.8964	16838	0.8464	16864	0	0	0	0
PAQR4	PAQR4.1-A, PAQR4.3-B, PAQR4.2-B, PAQR4.2-A, PAQR4.1-B, PAQR4.3-A	6	10732, 62196, 69191, 79668, 91978, 111645	0.8965	16839	0.8464	16865	0	0	0	0
CCDC77	CCDC77.1-A, CCDC77.2-B, CCDC77.2-A, CCDC77.3-A, CCDC77.1-B, CCDC77.3-B	6	25976, 57116, 62077, 83227, 103893, 111049	0.8965	16840	0.8464	16866	0	0	0	0
IGFL4	IGFL4.3-A, IGFL4.2-A, IGFL4.2-B, IGFL4.3-B, IGFL4.1-A, IGFL4.1-B	6	46772, 50186, 59584, 69284, 76101, 84307	0.8965	16841	0.8464	16867	0	0	0	0
hsa-mir-6734	hsa-mir-6734.1-A, hsa-mir-6734.3-A, hsa-mir-6734.2-A, hsa-mir-6734.4-A	4	61510, 67140, 113837, 119938	0.8966	16842	0.8347	16614	0	0	0	0
UBR3	UBR3.1-A, UBR3.3-A, UBR3.3-B, UBR3.1-B, UBR3.2-B, UBR3.2-A	6	15607, 60583, 71474, 81226, 92962, 115851	0.8966	16843	0.8464	16868	0	0	0	0
KRTAP5-7	KRTAP5-7.3-A, KRTAP5-7.2-A, KRTAP5-7.2-B, KRTAP5-7.3-B, KRTAP5-7.1-B, KRTAP5-7.1-A	6	13890, 61165, 72421, 89655, 101822, 106621	0.8968	16844	0.8465	16870	0	0	0	0
KIAA1804	KIAA1804.1-A, KIAA1804.3-B, KIAA1804.2-A, KIAA1804.2-B, KIAA1804.3-A, KIAA1804.1-B	6	49368, 49288, 71398, 77818, 85713, 95095	0.8968	16845	0.8466	16871	0	0	0	0
SERPINA11	SERPINA11.2-A, SERPINA11.3-B, SERPINA11.1-A, SERPINA11.2-B, SERPINA11.1-B, SERPINA11.3-A	6	10631, 62256, 65685, 64640, 85336, 120419	0.8968	16846	0.8466	16874	0	0	0	0
SDC3	SDC3.3-A, SDC3.2-B, SDC3.1-B, SDC3.3-B, SDC3.2-A, SDC3.1-A	6	28863, 56179, 77681, 87945, 90489, 104600	0.8968	16847	0.8466	16872	0	0	0	0
hsa-mir-6502	hsa-mir-6502.1-A, hsa-mir-6502.2-A, hsa-mir-6502.3-A	3	41170, 90209, 103807	0.8969	16848	0.8156	16225	0	0	0	0
CCDC65	CCDC65.3-B, CCDC65.2-A, CCDC65.1-A, CCDC65.1-B, CCDC65.3-A, CCDC65.2-B	6	25312, 57371, 58937, 81465, 105821, 112838	0.8969	16849	0.8467	16876	0	0	0	0
hsa-mir-4465	hsa-mir-4465.3-A, hsa-mir-4465.2-A, hsa-mir-4465.4-A, hsa-mir-4465.1-A	4	9181, 84627, 97691, 101320	0.897	16850	0.835	16624	0	0	0	1
IMP4	IMP4.2-A, IMP4.1-B, IMP4.2-B, IMP4.3-A, IMP4.3-B, IMP4.1-A	6	46968, 50161, 65525, 72630, 120108, 120292	0.8971	16851	0.8468	16877	0	0	0	0
KANK2	KANK2.2-A, KANK2.1-B, KANK2.2-B, KANK2.3-B, KANK2.3-A, KANK2.1-A	6	32178, 55100, 58879, 83466, 91522, 115084	0.8972	16852	0.8469	16878	0	0	0	0
IRF2BP1	IRF2BP1.2-A, IRF2BP1.3-B, IRF2BP1.1-A, IRF2BP1.3-A, IRF2BP1.2-B, IRF2BP1.1-B	6	33874, 54537, 75830, 91975, 110120, 116563	0.8972	16853	0.8469	16879	0	0	0	0
TEX261	TEX261.2-B, TEX261.2-A, TEX261.3-A, TEX261.3-B, TEX261.1-A, TEX261.1-B	6	34070, 54480, 65232, 74565, 77926, 120360	0.8973	16854	0.847	16882	0	0	0	0
TMEM108	TMEM108.1-A, TMEM108.2-B, TMEM108.2-A, TMEM108.1-B, TMEM108.3-B, TMEM108.3-A	6	42713, 51599, 61795, 105855, 112315, 112694	0.8973	16855	0.847	16883	0	0	0	0
C11orf84	C11orf84.2-B, C11orf84.1-B, C11orf84.3-B, C11orf84.1-A, C11orf84.3-A, C11orf84.2-A	6	22955, 58199, 58186, 77050, 78150, 115897	0.8973	16856	0.847	16881	0	0	0	0
KIAA1958	KIAA1958.3-B, KIAA1958.1-B, KIAA1958.3-A, KIAA1958.2-B, KIAA1958.1-A, KIAA1958.2-A	6	18374, 59720, 67095, 71306, 76029, 120886	0.8974	16857	0.8471	16884	0	0	0	0
DDX39A	DDX39A.1-A, DDX39A.1-B, DDX39A.3-B, DDX39A.3-A, DDX39A.2-B	5	30477, 65366, 102900, 107450, 119814	0.8975	16858	0.8428	16795	0	0	0	0
FAM204A	FAM204A.1-A, FAM204A.2-A, FAM204A.1-B, FAM204A.2-B, FAM204A.3-B, FAM204A.3-A	6	24422, 57705, 74022, 108593, 116995, 116939	0.8975	16859	0.8471	16885	0	0	0	0
BCL2L10	BCL2L10.1-A, BCL2L10.2-B, BCL2L10.3-B, BCL2L10.3-A, BCL2L10.1-B, BCL2L10.2-A	6	12959, 61538, 63743, 91472, 100139, 110350	0.8976	16860	0.8472	16886	0	0	0	0
CCDC70	CCDC70.3-A, CCDC70.2-A, CCDC70.3-B, CCDC70.1-A, CCDC70.2-B, CCDC70.1-B	6	43262, 51444, 61502, 102325, 101341, 117992	0.8977	16861	0.8472	16887	0	0	0	0
CLECL1	CLECL1.2-A, CLECL1.2-B, CLECL1.1-B, CLECL1.1-A, CLECL1.3-A, CLECL1.3-B	6	22714, 58311, 63175, 96074, 104396, 110755	0.898	16862	0.8473	16890	0	0	0	0
RHOT2	RHOT2.1-B, RHOT2.3-B, RHOT2.2-B, RHOT2.1-A, RHOT2.3-A, RHOT2.2-A	6	46310, 50452, 81866, 91019, 98763, 105626	0.898	16863	0.8473	16891	0	0	0	0
PGBD4	PGBD4.3-A, PGBD4.3-B, PGBD4.1-A, PGBD4.2-B, PGBD4.1-B, PGBD4.2-A	6	23182, 58163, 89912, 95079, 99319, 104535	0.8981	16864	0.8473	16892	0	0	0	0
CA4	CA4.2-B, CA4.3-A, CA4.1-B, CA4.2-A, CA4.3-B, CA4.1-A	6	28576, 56378, 58031, 70683, 69336, 119863	0.8982	16865	0.8475	16894	0	0	0	0
EFCAB13	EFCAB13.3-A, EFCAB13.2-A, EFCAB13.2-B, EFCAB13.3-B, EFCAB13.1-A, EFCAB13.1-B	6	29060, 56220, 66074, 95056, 100618, 106846	0.8983	16866	0.8475	16895	0	0	0	0
SLC22A3	SLC22A3.3-B, SLC22A3.1-A, SLC22A3.3-A, SLC22A3.1-B, SLC22A3.2-B, SLC22A3.2-A	6	41281, 52157, 81953, 92438, 95396, 115478	0.8984	16867	0.8475	16896	0	0	0	0
PPP2R4	PPP2R4.3-A, PPP2R4.2-A, PPP2R4.1-A, PPP2R4.3-B, PPP2R4.2-B, PPP2R4.1-B	6	25065, 57575, 71663, 79490, 88088, 122096	0.8986	16868	0.8476	16897	0	0	0	0
IRF8	IRF8.3-A, IRF8.1-B, IRF8.3-B, IRF8.2-A, IRF8.1-A, IRF8.2-B	6	46335, 50497, 51326, 68378, 68205, 122535	0.8988	16869	0.8477	16898	0	0	0	0
hsa-mir-203a	hsa-mir-203a.2-A, hsa-mir-203a.4-A, hsa-mir-203a.3-A	3	78392, 77327, 106763	0.8989	16870	0.8173	16269	0	0	0	0
PRR11	PRR11.1-A, PRR11.2-A, PRR11.1-B, PRR11.3-B, PRR11.3-A, PRR11.2-B	6	41475, 52137, 57530, 69070, 107335, 108237	0.899	16871	0.8479	16901	0	0	0	0
GH2	GH2.3-B, GH2.1-A, GH2.3-A, GH2.2-A, GH2.2-B, GH2.1-B	6	44791, 51034, 68880, 72409, 107629, 115044	0.8991	16872	0.8479	16900	0	0	0	0
FBF1	FBF1.3-B, FBF1.1-B, FBF1.3-A, FBF1.2-A, FBF1.2-B, FBF1.1-A	6	45856, 50680, 58345, 83507, 99517, 119852	0.8991	16873	0.8479	16904	0	0	0	0
SCGB1D4	SCGB1D4.1-B, SCGB1D4.1-A, SCGB1D4.2-B, SCGB1D4.3-A, SCGB1D4.2-A, SCGB1D4.3-B	6	29899, 56000, 59768, 83872, 96007, 105471	0.8991	16874	0.8479	16902	0	0	0	0
FGF19	FGF19.1-B, FGF19.2-B, FGF19.3-A, FGF19.3-B, FGF19.2-A, FGF19.1-A	6	16156, 60581, 69234, 68554, 82622, 121719	0.8991	16875	0.8479	16903	0	0	0	0
MKRN2	MKRN2.1-A, MKRN2.2-B, MKRN2.3-A, MKRN2.3-B, MKRN2.1-B, MKRN2.2-A	6	25280, 57542, 65647, 81014, 92441, 112885	0.8991	16876	0.8479	16905	0	0	0	0
MYH10	MYH10.1-A, MYH10.2-B, MYH10.2-A, MYH10.1-B, MYH10.3-A, MYH10.3-B	6	23621, 58118, 59940, 95888, 109708, 109462	0.8994	16877	0.848	16906	0	0	0	0
hsa-mir-4674	hsa-mir-4674.2-A, hsa-mir-4674.1-A, hsa-mir-4674.3-A, hsa-mir-4674.4-A	4	53320, 70151, 103614, 109126	0.8995	16878	0.8369	16659	0	0	0	0
RNGTT	RNGTT.2-A, RNGTT.3-B, RNGTT.3-A, RNGTT.1-B, RNGTT.1-A, RNGTT.2-B	6	33554, 54815, 65980, 69883, 118145, 119803	0.8996	16879	0.8481	16908	0	0	0	0
ZNF282	ZNF282.2-B, ZNF282.1-A, ZNF282.3-B, ZNF282.3-A, ZNF282.1-B, ZNF282.2-A	6	48632, 49789, 81058, 82908, 83542, 102332	0.8996	16880	0.8481	16909	0	0	0	0
SCCPDH	SCCPDH.1-B, SCCPDH.2-B, SCCPDH.2-A, SCCPDH.3-B, SCCPDH.1-A, SCCPDH.3-A	6	40925, 52881, 52364, 68761, 73597, 102100	0.8996	16881	0.8482	16910	0	0	0	0
HSFX2	HSFX2.3-A, HSFX2.2-A, HSFX2.1-A, HSFX2.1-B, HSFX2.2-B, HSFX2.3-B	6	19494, 59512, 60947, 74043, 92677, 121858	0.8997	16882	0.8482	16911	0	0	0	0
OR13C2	OR13C2.3-A, OR13C2.1-A, OR13C2.1-B, OR13C2.2-A, OR13C2.2-B, OR13C2.3-B	6	21075, 59491, 58989, 65553, 64873, 82922	0.8997	16883	0.8483	16914	0	0	0	0
MAML3	MAML3.2-B, MAML3.3-B, MAML3.1-A, MAML3.3-A, MAML3.2-A, MAML3.1-B	6	2809, 65078, 80539, 88422, 89399, 122516	0.8998	16884	0.8483	16913	0	0	1	1
TRIM10	TRIM10.1-B, TRIM10.3-A, TRIM10.1-A, TRIM10.2-A, TRIM10.2-B, TRIM10.3-B	6	45019, 51027, 53739, 63382, 95538, 99767	0.9	16885	0.8484	16915	0	0	0	0
VSIG4	VSIG4.3-A, VSIG4.1-A, VSIG4.1-B, VSIG4.2-B, VSIG4.3-B, VSIG4.2-A	6	2326, 65267, 76976, 87861, 91317, 93797	0.9001	16886	0.8485	16917	0	0	1	1
PLEKHO2	PLEKHO2.3-B, PLEKHO2.3-A, PLEKHO2.2-B, PLEKHO2.1-A, PLEKHO2.1-B, PLEKHO2.2-A	6	11519, 62206, 70126, 86178, 92774, 102489	0.9002	16887	0.8485	16918	0	0	0	0
LTBP1	LTBP1.1-A, LTBP1.2-A, LTBP1.3-A, LTBP1.3-B, LTBP1.2-B, LTBP1.1-B	6	40702, 52482, 77699, 108132, 108789, 118899	0.9002	16888	0.8486	16919	0	0	0	0
hsa-mir-6794	hsa-mir-6794.1-A, hsa-mir-6794.3-A, hsa-mir-6794.4-A, hsa-mir-6794.2-A	4	56510, 69166, 118444, 122622	0.9003	16889	0.8376	16676	0	0	0	0
ARMC2	ARMC2.1-B, ARMC2.3-A, ARMC2.3-B, ARMC2.2-B, ARMC2.1-A, ARMC2.2-A	6	48541, 49872, 69210, 93931, 111777, 115827	0.9003	16890	0.8486	16920	0	0	0	0
SFRP2	SFRP2.1-B, SFRP2.2-B, SFRP2.2-A, SFRP2.1-A, SFRP2.3-A, SFRP2.3-B	6	18132, 60012, 66535, 70732, 85250, 105419	0.9003	16891	0.8486	16921	0	0	0	0
hsa-mir-342	hsa-mir-342.2-A, hsa-mir-342.3-A, hsa-mir-342.1-A, hsa-mir-342.4-A	4	27603, 78812, 82185, 99658	0.9004	16892	0.8376	16678	0	0	0	0
hsa-let-7f-2	hsa-let-7f-2.4-A, hsa-let-7f-2.3-A, hsa-let-7f-2.2-A, hsa-let-7f-2.1-A	4	51843, 70738, 105519, 112039	0.9004	16893	0.8377	16680	0	0	0	0
ATP2B2	ATP2B2.3-A, ATP2B2.3-B, ATP2B2.1-B, ATP2B2.2-A, ATP2B2.1-A, ATP2B2.2-B	6	5123, 64359, 67481, 82299, 100320, 106976	0.9005	16894	0.8487	16922	0	0	0	1
OR2G6	OR2G6.3-A, OR2G6.1-B, OR2G6.3-B, OR2G6.2-A, OR2G6.1-A, OR2G6.2-B	6	43308, 51658, 54637, 56451, 69961, 81223	0.9008	16895	0.8489	16923	0	0	0	0
DHX33	DHX33.1-B, DHX33.2-B, DHX33.3-B, DHX33.1-A, DHX33.3-A, DHX33.2-A	6	4028, 64756, 84393, 91264, 98965, 106329	0.9009	16896	0.849	16924	0	0	1	1
GRK7	GRK7.3-A, GRK7.2-B, GRK7.2-A, GRK7.1-B, GRK7.3-B, GRK7.1-A	6	39733, 52883, 82254, 98646, 117986, 121716	0.9013	16897	0.8492	16925	0	0	0	0
MUM1L1	MUM1L1.2-B, MUM1L1.2-A, MUM1L1.3-B, MUM1L1.1-A, MUM1L1.1-B, MUM1L1.3-A	6	49692, 49314, 51586, 74045, 92381, 101457	0.9013	16898	0.8492	16926	0	0	0	0
TAOK3	TAOK3.1-B, TAOK3.1-A, TAOK3.3-B, TAOK3.2-B, TAOK3.2-A, TAOK3.3-A	6	32582, 55273, 69675, 77236, 91687, 97690	0.9014	16899	0.8493	16928	0	0	0	0
MAPK8IP2	MAPK8IP2.3-A, MAPK8IP2.1-B, MAPK8IP2.3-B, MAPK8IP2.1-A, MAPK8IP2.2-B, MAPK8IP2.2-A	6	14267, 61388, 69050, 72077, 86805, 121884	0.9015	16900	0.8494	16931	0	0	0	0
hsa-mir-651	hsa-mir-651.4-A, hsa-mir-651.2-A, hsa-mir-651.1-A, hsa-mir-651.3-A	4	40670, 74571, 87988, 122390	0.9015	16901	0.8384	16698	0	0	0	0
ZNF519	ZNF519.3-A, ZNF519.2-A, ZNF519.1-A, ZNF519.1-B, ZNF519.2-B, ZNF519.3-B	6	35169, 54424, 67544, 66532, 93507, 108936	0.9016	16902	0.8495	16932	0	0	0	0
ADCY3	ADCY3.3-B, ADCY3.1-B, ADCY3.2-A, ADCY3.2-B, ADCY3.3-A, ADCY3.1-A	6	24403, 58016, 81417, 84507, 117445, 120225	0.9016	16903	0.8495	16933	0	0	0	0
HIST1H2BF	HIST1H2BF.2-B, HIST1H2BF.1-A, HIST1H2BF.3-B, HIST1H2BF.3-A, HIST1H2BF.1-B, HIST1H2BF.2-A	6	25199, 57755, 77228, 96714, 108260, 113797	0.9017	16904	0.8496	16934	0	0	0	0
TMOD1	TMOD1.1-A, TMOD1.2-B, TMOD1.2-A, TMOD1.3-B, TMOD1.1-B, TMOD1.3-A	6	34888, 54531, 57809, 66063, 105059, 116883	0.9017	16905	0.8496	16935	0	0	0	0
CCL14	CCL14.2-B, CCL14.3-A, CCL14.1-B, CCL14.2-A, CCL14.1-A, CCL14.3-B	6	43727, 51592, 79455, 84808, 91352, 108876	0.9018	16906	0.8497	16936	0	0	0	0
hsa-mir-5010	hsa-mir-5010.4-A, hsa-mir-5010.1-A, hsa-mir-5010.3-A, hsa-mir-5010.2-A	4	54445, 70010, 82061, 101567	0.9019	16907	0.8386	16703	0	0	0	0
MCOLN3	MCOLN3.3-B, MCOLN3.1-B, MCOLN3.1-A, MCOLN3.3-A, MCOLN3.2-B, MCOLN3.2-A	6	37646, 53627, 79585, 83574, 102668, 117842	0.902	16908	0.8497	16937	0	0	0	0
TFAP2C	TFAP2C.3-B, TFAP2C.2-A, TFAP2C.1-A, TFAP2C.3-A, TFAP2C.2-B, TFAP2C.1-B	6	36522, 54012, 60013, 72603, 80115, 97010	0.9021	16909	0.8498	16938	0	0	0	0
KIAA1671	KIAA1671.1-A, KIAA1671.3-A, KIAA1671.2-A, KIAA1671.3-B, KIAA1671.2-B, KIAA1671.1-B	6	48328, 50082, 72168, 85654, 96069, 112789	0.9022	16910	0.8499	16941	0	0	0	0
DHRS12	DHRS12.2-A, DHRS12.1-B, DHRS12.2-B, DHRS12.3-A, DHRS12.1-A, DHRS12.3-B	6	42719, 51953, 60771, 63711, 75802, 104668	0.9022	16911	0.8499	16940	0	0	0	0
SIGLEC6	SIGLEC6.1-B, SIGLEC6.3-A, SIGLEC6.2-B, SIGLEC6.2-A, SIGLEC6.3-B, SIGLEC6.1-A	6	46905, 50559, 69311, 74575, 74134, 79611	0.9022	16912	0.8499	16939	0	0	0	0
TRIM16L	TRIM16L.1-B, TRIM16L.3-B, TRIM16L.3-A, TRIM16L.1-A, TRIM16L.2-A, TRIM16L.2-B	6	27464, 57149, 57042, 86043, 95646, 104602	0.9022	16913	0.8499	16942	0	0	0	0
CASP5	CASP5.1-A, CASP5.3-B, CASP5.2-A, CASP5.3-A, CASP5.1-B, CASP5.2-B	6	6716, 63962, 83714, 85473, 108549, 114227	0.9023	16914	0.8499	16943	0	0	0	1
MOGS	MOGS.3-B, MOGS.2-A, MOGS.2-B, MOGS.1-B, MOGS.1-A, MOGS.3-A	6	39510, 53033, 83193, 100057, 112257, 114114	0.9023	16915	0.8499	16944	0	0	0	0
CLNS1A	CLNS1A.3-A, CLNS1A.3-B, CLNS1A.2-B, CLNS1A.1-B, CLNS1A.1-A	5	48709, 59699, 86191, 113932, 115964	0.9023	16916	0.8462	16861	0	0	0	0
TRIM22	TRIM22.2-B, TRIM22.2-A, TRIM22.3-A, TRIM22.1-A, TRIM22.3-B, TRIM22.1-B	6	47264, 50449, 88793, 91156, 98376, 114515	0.9023	16917	0.8499	16945	0	0	0	0
hsa-mir-6758	hsa-mir-6758.3-A, hsa-mir-6758.1-A, hsa-mir-6758.2-A, hsa-mir-6758.4-A	4	41386, 74420, 87660, 99256	0.9024	16918	0.839	16712	0	0	0	0
ECHDC3	ECHDC3.1-A, ECHDC3.1-B, ECHDC3.2-A, ECHDC3.3-B, ECHDC3.3-A, ECHDC3.2-B	6	48242, 50133, 85686, 92554, 117825, 118939	0.9025	16919	0.85	16946	0	0	0	0
CYP24A1	CYP24A1.1-A, CYP24A1.1-B, CYP24A1.3-A, CYP24A1.2-B, CYP24A1.2-A, CYP24A1.3-B	6	9628, 63015, 64553, 88056, 106190, 110708	0.9026	16920	0.8501	16950	0	0	0	1
ANKRD54	ANKRD54.3-A, ANKRD54.1-A, ANKRD54.1-B, ANKRD54.2-B, ANKRD54.3-B, ANKRD54.2-A	6	1338, 65780, 73379, 78779, 81090, 93322	0.9026	16921	0.8501	16949	0	0	1	1
CRELD1	CRELD1.3-B, CRELD1.2-A, CRELD1.2-B, CRELD1.1-B, CRELD1.3-A, CRELD1.1-A	6	49112, 49866, 53613, 64399, 70788, 113184	0.9028	16922	0.8502	16952	0	0	0	0
MND1	MND1.3-A, MND1.2-A, MND1.2-B, MND1.1-A, MND1.1-B, MND1.3-B	6	33742, 55004, 58979, 62347, 61812, 118434	0.903	16923	0.8504	16953	0	0	0	0
SWT1	SWT1.2-A, SWT1.1-A, SWT1.1-B, SWT1.3-A, SWT1.2-B	5	47353, 60212, 99329, 103798, 106830	0.9031	16924	0.8467	16875	0	0	0	0
SEPT14	SEPT14.3-B, SEPT14.2-B, SEPT14.1-B	3	74779, 79725, 84984	0.9031	16925	0.8211	16355	0	0	0	0
P2RY11	P2RY11.3-B, P2RY11.3-A, P2RY11.2-B, P2RY11.2-A, P2RY11.1-B, P2RY11.1-A	6	41575, 52412, 65476, 70544, 93294, 115404	0.9032	16926	0.8505	16955	0	0	0	0
LIN37	LIN37.1-A, LIN37.3-B, LIN37.3-A, LIN37.2-A, LIN37.1-B, LIN37.2-B	6	28568, 56748, 71610, 71283, 113727, 116678	0.9032	16927	0.8505	16954	0	0	0	0
TSPAN12	TSPAN12.3-A, TSPAN12.3-B, TSPAN12.1-A, TSPAN12.2-A, TSPAN12.1-B, TSPAN12.2-B	6	34652, 54726, 61740, 63529, 79059, 111868	0.9033	16928	0.8506	16956	0	0	0	0
hsa-mir-155	hsa-mir-155.4-A, hsa-mir-155.1-A, hsa-mir-155.2-A, hsa-mir-155.3-A	4	25487, 79812, 93071, 101368	0.9034	16929	0.8397	16728	0	0	0	0
PPIL4	PPIL4.3-B, PPIL4.2-B, PPIL4.1-B, PPIL4.1-A, PPIL4.2-A, PPIL4.3-A	6	14231, 61545, 68508, 88520, 88053, 94191	0.9035	16930	0.8506	16957	0	0	0	0
LST1	LST1.3-B, LST1.2-B, LST1.2-A, LST1.3-A, LST1.1-A, LST1.1-B	6	29692, 56402, 57455, 71038, 77945, 95424	0.9036	16931	0.8507	16959	0	0	0	0
ZNF143	ZNF143.2-B, ZNF143.1-A, ZNF143.2-A, ZNF143.3-A, ZNF143.1-B, ZNF143.3-B	6	38973, 53315, 69784, 74323, 96737, 109228	0.9037	16932	0.8507	16960	0	0	0	0
NINL	NINL.1-B, NINL.2-B, NINL.3-A, NINL.1-A, NINL.3-B, NINL.2-A	6	9259, 63225, 79147, 80665, 85760, 101318	0.9038	16933	0.8508	16961	0	0	0	1
REG1B	REG1B.1-B, REG1B.1-A, REG1B.3-A, REG1B.2-A, REG1B.2-B, REG1B.3-B	6	49757, 49670, 64267, 69201, 76075, 118373	0.9038	16934	0.8508	16962	0	0	0	0
LGALS9	LGALS9.1-A, LGALS9.3-B, LGALS9.2-A, LGALS9.2-B, LGALS9.3-A, LGALS9.1-B	6	49825, 49497, 57409, 109612, 112965, 120872	0.904	16935	0.8509	16963	0	0	0	0
NOC2L	NOC2L.2-A, NOC2L.1-A, NOC2L.1-B, NOC2L.2-B, NOC2L.3-A, NOC2L.3-B	6	1456, 65839, 89866, 104235, 117212, 121433	0.904	16936	0.8509	16964	0	0	1	1
FIGNL1	FIGNL1.3-A, FIGNL1.1-B, FIGNL1.2-A, FIGNL1.2-B, FIGNL1.1-A, FIGNL1.3-B	6	32199, 56320, 55600, 66476, 87207, 105807	0.9041	16937	0.851	16965	0	0	0	0
GPC5	GPC5.3-A, GPC5.2-B, GPC5.1-A, GPC5.2-A, GPC5.1-B, GPC5.3-B	6	36716, 54102, 62970, 74939, 80401, 116383	0.9042	16938	0.851	16967	0	0	0	0
TUBB8	TUBB8.2-A, TUBB8.2-B, TUBB8.1-A, TUBB8.1-B, TUBB8.3-B, TUBB8.3-A	6	30924, 56043, 56770, 61142, 84415, 89721	0.9043	16939	0.8511	16968	0	0	0	0
GIMAP1	GIMAP1.3-B, GIMAP1.2-B, GIMAP1.1-B, GIMAP1.3-A, GIMAP1.2-A, GIMAP1.1-A	6	8948, 63375, 80744, 80510, 92156, 112753	0.9044	16940	0.8512	16969	0	0	0	1
APOC4	APOC4.2-A, APOC4.1-A, APOC4.1-B, APOC4.3-A, APOC4.2-B, APOC4.3-B	6	43862, 51747, 67429, 79399, 89627, 89164	0.9046	16941	0.8512	16970	0	0	0	0
SLC25A10	SLC25A10.1-B, SLC25A10.2-B, SLC25A10.2-A, SLC25A10.1-A, SLC25A10.3-A, SLC25A10.3-B	6	7468, 63880, 67151, 99784, 113841, 120568	0.9046	16942	0.8512	16972	0	0	0	1
DIAPH1	DIAPH1.1-A, DIAPH1.1-B, DIAPH1.2-A, DIAPH1.3-A, DIAPH1.3-B, DIAPH1.2-B	6	9530, 63980, 63193, 70618, 70205, 102473	0.9046	16943	0.8512	16971	0	0	0	1
TFRC	TFRC.2-A, TFRC.2-B, TFRC.1-A, TFRC.3-A, TFRC.3-B, TFRC.1-B	6	48601, 50175, 86719, 89100, 107343, 115956	0.9047	16944	0.8513	16973	0	0	0	0
OLFM3	OLFM3.1-A, OLFM3.1-B, OLFM3.3-B, OLFM3.2-A, OLFM3.3-A, OLFM3.2-B	6	39421, 53242, 85360, 105411, 108330, 109925	0.9048	16945	0.8514	16974	0	0	0	0
HLF	HLF.1-B, HLF.1-A, HLF.2-B, HLF.3-A, HLF.3-B, HLF.2-A	6	30218, 56321, 58123, 88145, 90018, 121669	0.9049	16946	0.8515	16975	0	0	0	0
hsa-mir-378b	hsa-mir-378b.2-A, hsa-mir-378b.1-A, hsa-mir-378b.3-A, hsa-mir-378b.4-A	4	22210, 81080, 108257, 114687	0.9052	16947	0.8412	16759	0	0	0	0
MAPK12	MAPK12.1-B, MAPK12.3-A, MAPK12.3-B, MAPK12.2-A, MAPK12.1-A, MAPK12.2-B	6	43928, 51777, 54949, 88543, 94749, 106374	0.9053	16948	0.8517	16976	0	0	0	0
hsa-mir-6889	hsa-mir-6889.3-A, hsa-mir-6889.2-A, hsa-mir-6889.4-A, hsa-mir-6889.1-A	4	13745, 83914, 91873, 102152	0.9053	16949	0.8414	16761	0	0	0	0
CCT8	CCT8.1-B, CCT8.3-A, CCT8.1-A, CCT8.2-B, CCT8.2-A, CCT8.3-B	6	29013, 56764, 62376, 101353, 110167, 111711	0.9055	16950	0.8517	16977	0	0	0	0
CIDEA	CIDEA.2-B, CIDEA.1-A, CIDEA.3-B, CIDEA.1-B, CIDEA.2-A, CIDEA.3-A	6	16370, 60983, 94790, 112612, 113889, 117012	0.9056	16951	0.8518	16978	0	0	0	0
CCNL2	CCNL2.2-A, CCNL2.3-A, CCNL2.3-B, CCNL2.1-A, CCNL2.1-B, CCNL2.2-B	6	47887, 50480, 61422, 65171, 73393, 95479	0.9056	16952	0.8518	16979	0	0	0	0
JAKMIP1	JAKMIP1.3-B, JAKMIP1.1-B, JAKMIP1.2-A, JAKMIP1.3-A, JAKMIP1.2-B, JAKMIP1.1-A	6	36072, 54972, 54440, 56256, 94988, 121943	0.9059	16953	0.852	16981	0	0	0	0
EIF4ENIF1	EIF4ENIF1.1-A, EIF4ENIF1.3-B, EIF4ENIF1.3-A, EIF4ENIF1.1-B, EIF4ENIF1.2-B, EIF4ENIF1.2-A	6	33766, 55210, 64073, 95304, 97844, 97779	0.9059	16954	0.852	16982	0	0	0	0
TRAK2	TRAK2.3-B, TRAK2.1-A, TRAK2.3-A, TRAK2.2-B, TRAK2.1-B, TRAK2.2-A	6	12919, 62165, 76326, 84642, 87053, 88620	0.906	16955	0.852	16983	0	0	0	0
DPF1	DPF1.2-A, DPF1.1-A, DPF1.3-B, DPF1.2-B, DPF1.1-B, DPF1.3-A	6	44195, 51742, 70013, 80994, 90089, 100294	0.906	16956	0.852	16984	0	0	0	0
UPK1A	UPK1A.1-B, UPK1A.2-B, UPK1A.3-B, UPK1A.3-A, UPK1A.1-A, UPK1A.2-A	6	32047, 55796, 58762, 62584, 61859, 94255	0.9061	16957	0.852	16986	0	0	0	0
NANP	NANP.1-A, NANP.3-A, NANP.2-A, NANP.3-B, NANP.1-B, NANP.2-B	6	16124, 61105, 73800, 80668, 81886, 98938	0.9061	16958	0.8521	16987	0	0	0	0
STARD3NL	STARD3NL.3-B, STARD3NL.2-A, STARD3NL.3-A, STARD3NL.2-B, STARD3NL.1-B, STARD3NL.1-A	6	45750, 51231, 58496, 63429, 63194, 86753	0.9061	16959	0.8521	16988	0	0	0	0
NR5A1	NR5A1.2-B, NR5A1.1-A, NR5A1.3-B, NR5A1.1-B, NR5A1.3-A, NR5A1.2-A	6	42868, 52196, 82937, 91070, 94474, 95971	0.9062	16960	0.8521	16989	0	0	0	0
GPR137B	GPR137B.1-B, GPR137B.1-A, GPR137B.2-B, GPR137B.3-B, GPR137B.2-A, GPR137B.3-A	6	8038, 63810, 80524, 82581, 99832, 105348	0.9062	16961	0.8522	16990	0	0	0	1
PTTG1IP	PTTG1IP.2-A, PTTG1IP.3-B, PTTG1IP.1-A, PTTG1IP.3-A, PTTG1IP.2-B, PTTG1IP.1-B	6	29382, 56698, 100795, 103161, 108099, 111511	0.9063	16962	0.8522	16992	0	0	0	0
MBD5	MBD5.1-A, MBD5.3-B, MBD5.2-A, MBD5.2-B, MBD5.3-A, MBD5.1-B	6	44223, 51753, 56385, 60277, 77074, 115153	0.9063	16963	0.8522	16991	0	0	0	0
ZMYND10	ZMYND10.1-A, ZMYND10.1-B, ZMYND10.2-A, ZMYND10.3-A, ZMYND10.3-B, ZMYND10.2-B	6	15144, 62554, 61451, 74418, 109785, 120204	0.9064	16964	0.8522	16993	0	0	0	0
hsa-mir-3161	hsa-mir-3161.4-A, hsa-mir-3161.1-A, hsa-mir-3161.2-A, hsa-mir-3161.3-A	4	63191, 67536, 105079, 117953	0.9064	16965	0.8422	16779	0	0	0	0
hsa-mir-4440	hsa-mir-4440.1-A, hsa-mir-4440.2-A, hsa-mir-4440.3-A, hsa-mir-4440.4-A	4	12134, 84560, 96455, 99733	0.9064	16966	0.8423	16784	0	0	0	0
ACTR3C	ACTR3C.3-A, ACTR3C.1-A, ACTR3C.1-B, ACTR3C.2-B, ACTR3C.3-B, ACTR3C.2-A	6	42339, 52414, 66965, 100026, 111489, 116541	0.9067	16967	0.8525	16994	0	0	0	0
MAP3K12	MAP3K12.3-A, MAP3K12.1-A, MAP3K12.1-B, MAP3K12.3-B, MAP3K12.2-B, MAP3K12.2-A	6	23863, 58580, 76080, 116410, 117696, 118925	0.9068	16968	0.8525	16995	0	0	0	0
GLMN	GLMN.1-A, GLMN.1-B, GLMN.2-B, GLMN.2-A, GLMN.3-A, GLMN.3-B	6	21640, 59326, 59750, 105243, 112945, 116697	0.9069	16969	0.8526	16996	0	0	0	0
C15orf48	C15orf48.3-B, C15orf48.1-A, C15orf48.3-A, C15orf48.1-B, C15orf48.2-B, C15orf48.2-A	6	33509, 55372, 59248, 71464, 86455, 90107	0.9069	16970	0.8526	16997	0	0	0	0
GPR39	GPR39.1-B, GPR39.3-B, GPR39.3-A, GPR39.1-A, GPR39.2-B, GPR39.2-A	6	27528, 57374, 59637, 72301, 112057, 122133	0.9071	16971	0.8527	16998	0	0	0	0
ALDH16A1	ALDH16A1.2-B, ALDH16A1.1-B, ALDH16A1.3-B, ALDH16A1.2-A, ALDH16A1.3-A, ALDH16A1.1-A	6	35248, 54824, 84905, 89180, 107929, 123030	0.9074	16972	0.8529	16999	0	0	0	0
ZNF680	ZNF680.3-B, ZNF680.2-B, ZNF680.2-A, ZNF680.3-A, ZNF680.1-B, ZNF680.1-A	6	33979, 55257, 63200, 65921, 85807, 119909	0.9075	16973	0.8529	17000	0	0	0	0
DZANK1	DZANK1.2-B, DZANK1.1-B, DZANK1.3-A, DZANK1.3-B, DZANK1.1-A, DZANK1.2-A	6	48805, 50325, 51674, 78050, 85522, 111295	0.9076	16974	0.853	17001	0	0	0	0
hsa-mir-6086	hsa-mir-6086.1-A, hsa-mir-6086.2-A, hsa-mir-6086.3-A	3	60627, 84988, 94349	0.9078	16975	0.8255	16446	0	0	0	0
FAM168B	FAM168B.3-B, FAM168B.1-B, FAM168B.3-A, FAM168B.2-B, FAM168B.2-A, FAM168B.1-A	6	5378, 64821, 73796, 86988, 98292, 111442	0.9079	16976	0.8532	17003	0	0	0	1
C4orf51	C4orf51.2-A, C4orf51.3-A, C4orf51.1-B, C4orf51.1-A, C4orf51.2-B, C4orf51.3-B	6	47252, 50865, 58041, 89949, 109946, 114805	0.9079	16977	0.8532	17004	0	0	0	0
ARL16	ARL16.1-B, ARL16.3-A, ARL16.3-B, ARL16.2-B, ARL16.2-A, ARL16.1-A	6	41042, 53177, 52940, 76528, 85986, 101533	0.908	16978	0.8532	17005	0	0	0	0
CHST15	CHST15.3-A, CHST15.3-B, CHST15.2-B, CHST15.1-B, CHST15.1-A, CHST15.2-A	6	12079, 62596, 66189, 86269, 111265, 115302	0.908	16979	0.8533	17006	0	0	0	0
POM121	POM121.3-B, POM121.3-A, POM121.2-B, POM121.1-A, POM121.1-B, POM121.2-A	6	35929, 54648, 60680, 62946, 91295, 122389	0.9081	16980	0.8533	17007	0	0	0	0
VAT1	VAT1.2-B, VAT1.2-A, VAT1.1-B, VAT1.3-A, VAT1.1-A, VAT1.3-B	6	18479, 60470, 77666, 87025, 92996, 95235	0.9081	16981	0.8534	17008	0	0	0	0
GRIK3	GRIK3.3-B, GRIK3.1-A, GRIK3.2-B, GRIK3.1-B, GRIK3.3-A, GRIK3.2-A	6	2955, 65649, 81010, 85689, 88307, 100348	0.9082	16982	0.8534	17009	0	0	1	1
GPLD1	GPLD1.3-A, GPLD1.2-A, GPLD1.1-A, GPLD1.3-B, GPLD1.1-B, GPLD1.2-B	6	38474, 53823, 55277, 64021, 93368, 98251	0.9084	16983	0.8536	17011	0	0	0	0
FOPNL	FOPNL.1-B, FOPNL.2-A, FOPNL.3-A, FOPNL.1-A, FOPNL.2-B, FOPNL.3-B	6	19410, 60181, 69345, 72545, 88869, 102134	0.9084	16984	0.8536	17012	0	0	0	0
AK7	AK7.1-A, AK7.1-B, AK7.3-B, AK7.3-A, AK7.2-B, AK7.2-A	6	2849, 65713, 66194, 76520, 99957, 102630	0.9086	16985	0.8537	17013	0	0	1	1
IL36G	IL36G.1-B, IL36G.3-B, IL36G.3-A, IL36G.2-A, IL36G.2-B, IL36G.1-A	6	29033, 56989, 68868, 77020, 79390, 94718	0.9086	16986	0.8537	17014	0	0	0	0
HLA-DQB1	HLA-DQB1.2-A, HLA-DQB1.1-B, HLA-DQB1.3-B, HLA-DQB1.3-A, HLA-DQB1.2-B, HLA-DQB1.1-A	6	14654, 61788, 66696, 83293, 91796, 104708	0.9087	16987	0.8538	17017	0	0	0	0
ZNF202	ZNF202.1-A, ZNF202.3-A, ZNF202.2-A, ZNF202.3-B, ZNF202.1-B, ZNF202.2-B	6	6147, 65242, 64635, 76147, 88494, 118194	0.9089	16988	0.8539	17018	0	0	0	1
WRN	WRN.3-A, WRN.3-B, WRN.1-A, WRN.2-A, WRN.1-B, WRN.2-B	6	23517, 58856, 61233, 95227, 113020, 116428	0.909	16989	0.854	17019	0	0	0	0
IDI1	IDI1.3-B, IDI1.2-A, IDI1.1-A, IDI1.3-A, IDI1.2-B, IDI1.1-B	6	26703, 57800, 109709, 111191, 115187, 121519	0.9091	16990	0.8541	17020	0	0	0	0
PPY	PPY.1-A, PPY.3-A, PPY.2-A, PPY.1-B, PPY.3-B, PPY.2-B	6	43826, 52093, 72234, 73691, 101112, 116443	0.9091	16991	0.8541	17021	0	0	0	0
NKRF	NKRF.3-A, NKRF.2-B, NKRF.2-A, NKRF.3-B, NKRF.1-A, NKRF.1-B	6	36079, 54676, 58321, 61886, 77636, 92650	0.9091	16992	0.8541	17022	0	0	0	0
PAF1	PAF1.2-B, PAF1.1-A, PAF1.2-A, PAF1.3-B, PAF1.1-B, PAF1.3-A	6	14854, 61752, 74671, 88847, 108863, 111233	0.9091	16993	0.8541	17023	0	0	0	0
HRASLS	HRASLS.2-A, HRASLS.3-B, HRASLS.2-B, HRASLS.3-A, HRASLS.1-B, HRASLS.1-A	6	44681, 51818, 82813, 88236, 115116, 115889	0.9093	16994	0.8542	17025	0	0	0	0
SRGAP1	SRGAP1.3-B, SRGAP1.3-A, SRGAP1.2-B, SRGAP1.2-A, SRGAP1.1-B, SRGAP1.1-A	6	46263, 51300, 57048, 69995, 85253, 105512	0.9094	16995	0.8542	17027	0	0	0	0
NANS	NANS.2-B, NANS.2-A, NANS.3-B, NANS.1-A, NANS.3-A, NANS.1-B	6	5514, 64893, 68971, 87966, 116140, 116736	0.9095	16996	0.8543	17029	0	0	0	1
NXPH1	NXPH1.3-A, NXPH1.1-A, NXPH1.2-A, NXPH1.1-B, NXPH1.3-B, NXPH1.2-B	6	28765, 57344, 57155, 60559, 90757, 108027	0.9097	16997	0.8544	17030	0	0	0	0
FBXL16	FBXL16.3-B, FBXL16.2-A, FBXL16.3-A, FBXL16.1-B, FBXL16.1-A, FBXL16.2-B	6	34765, 55158, 57613, 75956, 105255, 112802	0.9097	16998	0.8544	17031	0	0	0	0
VGLL2	VGLL2.1-A, VGLL2.3-B, VGLL2.2-A, VGLL2.1-B, VGLL2.2-B, VGLL2.3-A	6	48373, 50626, 60334, 102883, 111454, 112813	0.9098	16999	0.8544	17032	0	0	0	0
CCDC42B	CCDC42B.2-A, CCDC42B.2-B, CCDC42B.3-A, CCDC42B.1-B, CCDC42B.3-B, CCDC42B.1-A	6	11979, 62759, 71325, 72978, 117510, 120662	0.9098	17000	0.8545	17034	0	0	0	0
HMHA1	HMHA1.3-A, HMHA1.2-B, HMHA1.1-B, HMHA1.3-B, HMHA1.1-A, HMHA1.2-A	6	38042, 54076, 57949, 61528, 77538, 101771	0.9099	17001	0.8545	17035	0	0	0	0
ZNF350	ZNF350.2-B, ZNF350.2-A, ZNF350.3-A, ZNF350.3-B, ZNF350.1-A, ZNF350.1-B	6	14775, 61847, 63683, 81831, 89971, 104178	0.9101	17002	0.8546	17036	0	0	0	0
hsa-mir-184	hsa-mir-184.2-A, hsa-mir-184.1-A, hsa-mir-184.3-A, hsa-mir-184.4-A	4	27018, 79967, 94298, 101270	0.9102	17003	0.8449	16832	0	0	0	0
GMPPB	GMPPB.2-A, GMPPB.3-B, GMPPB.3-A, GMPPB.1-A, GMPPB.1-B, GMPPB.2-B	6	47764, 50860, 61879, 92213, 95643, 118440	0.9102	17004	0.8547	17037	0	0	0	0
FGFR1	FGFR1.1-A, FGFR1.2-B, FGFR1.1-B, FGFR1.3-A, FGFR1.3-B, FGFR1.2-A	6	8205, 64057, 75867, 94078, 95570, 99158	0.9104	17005	0.8548	17039	0	0	0	1
RDH8	RDH8.1-B, RDH8.3-B, RDH8.2-B, RDH8.3-A, RDH8.1-A, RDH8.2-A	6	50216, 49733, 58184, 79304, 90917, 99238	0.9104	17006	0.8548	17040	0	0	0	0
FGD6	FGD6.3-A, FGD6.2-B, FGD6.1-B, FGD6.1-A, FGD6.2-A, FGD6.3-B	6	21038, 59783, 71392, 80046, 79163, 110064	0.9104	17007	0.8548	17041	0	0	0	0
SUGP2	SUGP2.3-B, SUGP2.2-B, SUGP2.3-A, SUGP2.1-B, SUGP2.2-A, SUGP2.1-A	6	29911, 56835, 62078, 71214, 104156, 112506	0.9105	17008	0.8549	17042	0	0	0	0
MVP	MVP.1-B, MVP.1-A, MVP.2-A, MVP.3-A, MVP.2-B, MVP.3-B	6	17098, 61108, 72231, 77235, 83301, 108693	0.9106	17009	0.8549	17043	0	0	0	0
SPA17	SPA17.1-B, SPA17.3-A, SPA17.2-A, SPA17.1-A, SPA17.2-B, SPA17.3-B	6	36277, 54715, 64986, 79898, 97313, 99668	0.9106	17010	0.8549	17044	0	0	0	0
IRAK1BP1	IRAK1BP1.1-B, IRAK1BP1.3-B, IRAK1BP1.1-A, IRAK1BP1.2-B, IRAK1BP1.3-A, IRAK1BP1.2-A	6	45160, 51758, 53355, 54482, 109702, 114750	0.9106	17011	0.8549	17045	0	0	0	0
WDR37	WDR37.3-A, WDR37.3-B, WDR37.2-B, WDR37.2-A, WDR37.1-B, WDR37.1-A	6	42962, 52506, 57219, 66702, 110736, 115426	0.9108	17012	0.855	17046	0	0	0	0
hsa-mir-3935	hsa-mir-3935.4-A, hsa-mir-3935.2-A, hsa-mir-3935.3-A, hsa-mir-3935.1-A	4	45524, 73876, 78635, 95876	0.911	17013	0.8454	16844	0	0	0	0
PHLPP1	PHLPP1.2-A, PHLPP1.1-A, PHLPP1.1-B, PHLPP1.3-B, PHLPP1.2-B, PHLPP1.3-A	6	25685, 58278, 80710, 85259, 95993, 104064	0.911	17014	0.8551	17047	0	0	0	0
OCLN	OCLN.2-B, OCLN.3-B, OCLN.3-A, OCLN.1-A, OCLN.2-A, OCLN.1-B	6	46882, 51893, 51216, 69713, 79924, 107153	0.9111	17015	0.8551	17048	0	0	0	0
KIAA1919	KIAA1919.2-A, KIAA1919.1-A, KIAA1919.1-B, KIAA1919.3-B, KIAA1919.2-B, KIAA1919.3-A	6	14713, 61953, 69004, 77307, 85103, 99345	0.9112	17016	0.8552	17049	0	0	0	0
IKZF4	IKZF4.3-A, IKZF4.1-A, IKZF4.2-A, IKZF4.3-B, IKZF4.2-B, IKZF4.1-B	6	9082, 63836, 73956, 103467, 111944, 119007	0.9113	17017	0.8552	17050	0	0	0	1
PSPH	PSPH.3-B, PSPH.1-B, PSPH.1-A, PSPH.2-B, PSPH.2-A, PSPH.3-A	6	48604, 50664, 87513, 88082, 89110, 103100	0.9114	17018	0.8552	17051	0	0	0	0
CASKIN2	CASKIN2.1-B, CASKIN2.3-B, CASKIN2.3-A, CASKIN2.2-B, CASKIN2.2-A, CASKIN2.1-A	6	1942, 66583, 66231, 71684, 85105, 105768	0.9115	17019	0.8554	17052	0	0	1	1
PTPRZ1	PTPRZ1.3-B, PTPRZ1.2-B, PTPRZ1.1-A, PTPRZ1.3-A, PTPRZ1.1-B, PTPRZ1.2-A	6	31719, 56310, 57562, 58387, 74970, 97895	0.9116	17020	0.8554	17053	0	0	0	0
KRTAP20-1	KRTAP20-1.3-B, KRTAP20-1.2-A, KRTAP20-1.1-B, KRTAP20-1.1-A, KRTAP20-1.3-A, KRTAP20-1.2-B	6	35199, 55155, 58004, 83458, 104691, 106739	0.9117	17021	0.8554	17054	0	0	0	0
RAP1GAP2	RAP1GAP2.2-A, RAP1GAP2.2-B, RAP1GAP2.1-A, RAP1GAP2.3-B, RAP1GAP2.3-A, RAP1GAP2.1-B	6	10573, 63372, 78745, 92832, 112698, 115895	0.9118	17022	0.8555	17055	0	0	0	0
HCRTR1	HCRTR1.2-B, HCRTR1.3-B, HCRTR1.3-A, HCRTR1.1-B, HCRTR1.2-A, HCRTR1.1-A	6	11475, 64172, 63077, 85989, 111327, 121961	0.9119	17023	0.8556	17056	0	0	0	0
PPP1R3A	PPP1R3A.2-B, PPP1R3A.3-B, PPP1R3A.2-A, PPP1R3A.3-A, PPP1R3A.1-A, PPP1R3A.1-B	6	36444, 54760, 74247, 85179, 92963, 111103	0.9119	17024	0.8556	17057	0	0	0	0
NARFL	NARFL.2-A, NARFL.3-A, NARFL.3-B, NARFL.2-B, NARFL.1-B, NARFL.1-A	6	4916, 65271, 80473, 107402, 110351, 111811	0.912	17025	0.8556	17058	0	0	1	1
CRLF3	CRLF3.2-B, CRLF3.1-B, CRLF3.2-A, CRLF3.3-B, CRLF3.1-A, CRLF3.3-A	6	17438, 61100, 80410, 93979, 104779, 109800	0.912	17026	0.8556	17059	0	0	0	0
ZDHHC4	ZDHHC4.1-B, ZDHHC4.1-A, ZDHHC4.3-B, ZDHHC4.2-B, ZDHHC4.3-A, ZDHHC4.2-A	6	9764, 63665, 85205, 87005, 97131, 100100	0.9121	17027	0.8557	17060	0	0	0	1
hsa-mir-4641	hsa-mir-4641.2-A, hsa-mir-4641.4-A, hsa-mir-4641.1-A, hsa-mir-4641.3-A	4	8025, 87387, 86489, 121718	0.9121	17028	0.8462	16863	0	0	0	1
OR4D5	OR4D5.2-A, OR4D5.1-A, OR4D5.1-B, OR4D5.3-A, OR4D5.3-B, OR4D5.2-B	6	32879, 55969, 67184, 70885, 95540, 100371	0.9122	17029	0.8558	17061	0	0	0	0
FBXO46	FBXO46.3-B, FBXO46.1-A, FBXO46.2-A, FBXO46.1-B, FBXO46.2-B, FBXO46.3-A	6	43653, 52389, 60085, 65157, 102669, 109835	0.9124	17030	0.8559	17062	0	0	0	0
CLPSL2	CLPSL2.1-B, CLPSL2.2-B, CLPSL2.2-A, CLPSL2.1-A, CLPSL2.3-A, CLPSL2.3-B	6	13504, 62439, 75875, 94975, 98496, 112706	0.9124	17031	0.8559	17063	0	0	0	0
MOV10	MOV10.1-B, MOV10.2-A, MOV10.1-A, MOV10.2-B, MOV10.3-A, MOV10.3-B	6	46534, 51438, 57899, 65732, 107423, 110061	0.9125	17032	0.856	17064	0	0	0	0
CCNDBP1	CCNDBP1.1-A, CCNDBP1.1-B, CCNDBP1.2-B, CCNDBP1.3-A, CCNDBP1.3-B, CCNDBP1.2-A	6	39543, 53773, 63219, 71417, 96547, 107981	0.9126	17033	0.856	17065	0	0	0	0
hsa-mir-30a	hsa-mir-30a.4-A, hsa-mir-30a.3-A, hsa-mir-30a.2-A, hsa-mir-30a.1-A	4	35712, 77302, 90986, 113185	0.9126	17034	0.8465	16869	0	0	0	0
RSPH1	RSPH1.1-B, RSPH1.3-B, RSPH1.2-B, RSPH1.1-A, RSPH1.3-A, RSPH1.2-A	6	36528, 54779, 57625, 62086, 93043, 107077	0.9126	17035	0.856	17066	0	0	0	0
TMCO4	TMCO4.3-B, TMCO4.3-A, TMCO4.2-A, TMCO4.2-B, TMCO4.1-A, TMCO4.1-B	6	37089, 54594, 70704, 80834, 107043, 120603	0.9126	17036	0.856	17067	0	0	0	0
LSAMP	LSAMP.3-A, LSAMP.2-A, LSAMP.3-B, LSAMP.1-B, LSAMP.2-B, LSAMP.1-A	6	49079, 50600, 65180, 74940, 79344, 86597	0.9126	17037	0.8561	17068	0	0	0	0
ODF2	ODF2.2-A, ODF2.3-A, ODF2.3-B, ODF2.2-B, ODF2.1-B, ODF2.1-A	6	48436, 50818, 54029, 83643, 101118, 101838	0.9127	17038	0.8561	17069	0	0	0	0
hsa-mir-6776	hsa-mir-6776.2-A, hsa-mir-6776.4-A, hsa-mir-6776.3-A, hsa-mir-6776.1-A	4	59430, 69412, 104666, 116668	0.9127	17039	0.8466	16873	0	0	0	0
BACH2	BACH2.3-A, BACH2.2-A, BACH2.2-B, BACH2.1-B, BACH2.1-A, BACH2.3-B	6	44496, 52139, 71870, 86155, 97167, 98460	0.9128	17040	0.8562	17070	0	0	0	0
ITGAE	ITGAE.1-B, ITGAE.2-A, ITGAE.1-A, ITGAE.3-A, ITGAE.3-B, ITGAE.2-B	6	43124, 52606, 57945, 58745, 105219, 107030	0.9129	17041	0.8562	17072	0	0	0	0
LRRC45	LRRC45.3-A, LRRC45.1-A, LRRC45.2-B, LRRC45.1-B, LRRC45.3-B, LRRC45.2-A	6	15882, 61692, 64488, 97893, 99525, 101308	0.913	17042	0.8563	17074	0	0	0	0
MTRNR2L7	MTRNR2L7.2-A, MTRNR2L7.1-B, MTRNR2L7.2-B, MTRNR2L7.1-A	4	67068, 66594, 102877, 108265	0.9132	17043	0.847	16880	0	0	0	0
TEX26	TEX26.1-B, TEX26.3-B, TEX26.2-B, TEX26.1-A, TEX26.3-A, TEX26.2-A	6	38380, 54222, 60981, 91262, 106161, 113331	0.9134	17044	0.8564	17077	0	0	0	0
TMEM2	TMEM2.1-A, TMEM2.2-B, TMEM2.2-A, TMEM2.3-A, TMEM2.1-B, TMEM2.3-B	6	48464, 50861, 59099, 62032, 69836, 102681	0.9134	17045	0.8564	17076	0	0	0	0
IFI27L2	IFI27L2.1-B, IFI27L2.2-B, IFI27L2.2-A, IFI27L2.3-B, IFI27L2.3-A, IFI27L2.1-A	6	50520, 49501, 65213, 72398, 96025, 119322	0.9135	17046	0.8565	17078	0	0	0	0
SERTAD4	SERTAD4.2-B, SERTAD4.3-B, SERTAD4.1-A, SERTAD4.3-A, SERTAD4.1-B, SERTAD4.2-A	6	20571, 60171, 96173, 98535, 101253, 122779	0.9136	17047	0.8565	17079	0	0	0	0
BLK	BLK.3-B, BLK.2-A, BLK.1-A, BLK.1-B, BLK.2-B, BLK.3-A	6	40645, 53480, 71397, 82818, 99415, 107369	0.9136	17048	0.8565	17080	0	0	0	0
hsa-mir-202	hsa-mir-202.2-A, hsa-mir-202.1-A, hsa-mir-202.3-A, hsa-mir-202.4-A	4	51460, 72153, 92377, 118230	0.9136	17049	0.8472	16889	0	0	0	0
hsa-mir-4299	hsa-mir-4299.1-A, hsa-mir-4299.2-A, hsa-mir-4299.3-A, hsa-mir-4299.4-A	4	37371, 76850, 103534, 108180	0.9136	17050	0.8472	16888	0	0	0	0
CEP72	CEP72.1-B, CEP72.2-A, CEP72.2-B, CEP72.3-A, CEP72.1-A, CEP72.3-B	6	4434, 65569, 68443, 79030, 90166, 105707	0.9138	17051	0.8566	17081	0	0	1	1
FAM19A3	FAM19A3.3-B, FAM19A3.1-B, FAM19A3.2-A, FAM19A3.2-B, FAM19A3.1-A, FAM19A3.3-A	6	16786, 61452, 69472, 71533, 107051, 120412	0.9138	17052	0.8567	17082	0	0	0	0
AHCYL2	AHCYL2.1-A, AHCYL2.1-B, AHCYL2.3-A, AHCYL2.2-A, AHCYL2.3-B, AHCYL2.2-B	6	32315, 56279, 80074, 91678, 114808, 116608	0.9139	17053	0.8567	17083	0	0	0	0
hsa-mir-3926-1	hsa-mir-3926-1.4-A, hsa-mir-3926-1.3-A, hsa-mir-3926-1.1-A, hsa-mir-3926-1.2-A	4	53128, 71631, 116818, 119501	0.9139	17054	0.8474	16893	0	0	0	0
MATR3	MATR3.3-A, MATR3.3-B, MATR3.2-B, MATR3.1-B, MATR3.2-A, MATR3.1-A	6	22052, 59712, 115154, 118483, 120576, 121335	0.914	17055	0.8567	17084	0	0	0	0
CORO1A	CORO1A.2-A, CORO1A.2-B, CORO1A.3-B, CORO1A.3-A, CORO1A.1-A	5	37168, 64532, 71690, 77131, 85242	0.914	17056	0.8532	17002	0	0	0	0
PER1	PER1.1-A, PER1.2-B, PER1.1-B, PER1.3-A, PER1.3-B, PER1.2-A	6	48867, 50776, 90060, 91565, 96667, 108242	0.9141	17057	0.8568	17086	0	0	0	0
OR5J2	OR5J2.3-A, OR5J2.1-A, OR5J2.3-B, OR5J2.2-A, OR5J2.2-B, OR5J2.1-B	6	42751, 52838, 62224, 73877, 84922, 114744	0.9144	17058	0.857	17088	0	0	0	0
PIAS2	PIAS2.3-A, PIAS2.2-A, PIAS2.1-B, PIAS2.3-B, PIAS2.2-B, PIAS2.1-A	6	12729, 62852, 66487, 82613, 89986, 97067	0.9145	17059	0.857	17089	0	0	0	0
YY1AP1	YY1AP1.1-B, YY1AP1.3-B, YY1AP1.2-A, YY1AP1.1-A, YY1AP1.3-A, YY1AP1.2-B	6	46821, 51492, 61544, 67606, 74199, 80570	0.9145	17060	0.8571	17091	0	0	0	0
FAM53C	FAM53C.3-A, FAM53C.3-B, FAM53C.2-A, FAM53C.1-B, FAM53C.2-B, FAM53C.1-A	6	48603, 50898, 59976, 67121, 71386, 78783	0.9145	17061	0.8571	17092	0	0	0	0
TCF15	TCF15.1-B, TCF15.3-B, TCF15.2-A, TCF15.1-A, TCF15.2-B, TCF15.3-A	6	13647, 62553, 82716, 95395, 104315, 118135	0.9146	17062	0.8571	17093	0	0	0	0
hsa-mir-4735	hsa-mir-4735.3-A, hsa-mir-4735.1-A, hsa-mir-4735.2-A, hsa-mir-4735.4-A	4	45492, 74242, 75890, 114494	0.9146	17063	0.8478	16899	0	0	0	0
ZCCHC10	ZCCHC10.1-B, ZCCHC10.1-A, ZCCHC10.2-B, ZCCHC10.2-A, ZCCHC10.3-B, ZCCHC10.3-A	6	49036, 50761, 55172, 100763, 108128, 113357	0.9146	17064	0.8572	17094	0	0	0	0
TCTN3	TCTN3.2-A, TCTN3.3-B, TCTN3.1-B, TCTN3.2-B, TCTN3.3-A, TCTN3.1-A	6	20606, 60254, 61424, 63053, 86585, 98687	0.9149	17065	0.8573	17097	0	0	0	0
ONECUT2	ONECUT2.3-B, ONECUT2.2-A, ONECUT2.1-B, ONECUT2.1-A, ONECUT2.3-A, ONECUT2.2-B	6	6089, 65924, 65094, 93184, 99511, 119101	0.9149	17066	0.8573	17098	0	0	0	1
hsa-mir-4309	hsa-mir-4309.1-A, hsa-mir-4309.4-A, hsa-mir-4309.2-A, hsa-mir-4309.3-A	4	10031, 86090, 94321, 104099	0.9149	17067	0.848	16907	0	0	0	0
GPR3	GPR3.2-B, GPR3.1-B, GPR3.3-A, GPR3.1-A, GPR3.2-A, GPR3.3-B	6	30992, 56796, 72567, 81119, 105209, 119583	0.9149	17068	0.8574	17099	0	0	0	0
ATPBD4	ATPBD4.1-A, ATPBD4.2-A, ATPBD4.2-B, ATPBD4.1-B, ATPBD4.3-B, ATPBD4.3-A	6	41484, 53300, 62048, 80195, 81289, 112507	0.9149	17069	0.8574	17101	0	0	0	0
RAD51C	RAD51C.1-A, RAD51C.3-B, RAD51C.3-A, RAD51C.1-B, RAD51C.2-A, RAD51C.2-B	6	33566, 55940, 85305, 107989, 109665, 119428	0.9149	17070	0.8574	17100	0	0	0	0
PRKD1	PRKD1.2-B, PRKD1.1-B, PRKD1.3-B, PRKD1.1-A, PRKD1.2-A, PRKD1.3-A	6	47804, 51196, 75650, 77317, 92753, 93714	0.915	17071	0.8574	17102	0	0	0	0
SLIT2	SLIT2.2-B, SLIT2.2-A, SLIT2.1-B, SLIT2.1-A	4	35716, 77550, 80003, 111044	0.9151	17072	0.8482	16912	0	0	0	0
LCN6	LCN6.2-B, LCN6.1-B, LCN6.3-A, LCN6.3-B, LCN6.1-A, LCN6.2-A	6	9607, 63942, 93985, 99970, 99736, 111541	0.9152	17073	0.8575	17105	0	0	0	1
hsa-mir-133a-1	hsa-mir-133a-1.3-A, hsa-mir-133a-1.1-A, hsa-mir-133a-1.2-A, hsa-mir-133a-1.4-A	4	6561, 87291, 112456, 116412	0.9154	17074	0.8484	16916	0	0	0	1
KRT23	KRT23.2-A, KRT23.1-A, KRT23.1-B, KRT23.2-B, KRT23.3-B, KRT23.3-A	6	16822, 61560, 67409, 79279, 84000, 100206	0.9155	17075	0.8577	17106	0	0	0	0
ZBTB43	ZBTB43.1-B, ZBTB43.2-B, ZBTB43.3-A, ZBTB43.1-A, ZBTB43.2-A, ZBTB43.3-B	6	48435, 51041, 68615, 97798, 107891, 116353	0.9157	17076	0.8579	17108	0	0	0	0
MTRNR2L4	MTRNR2L4.1-A, MTRNR2L4.3-A, MTRNR2L4.3-B, MTRNR2L4.1-B, MTRNR2L4.2-B, MTRNR2L4.2-A	6	26310, 58427, 67758, 91293, 97383, 98982	0.9159	17077	0.858	17109	0	0	0	0
SNX14	SNX14.3-B, SNX14.2-A, SNX14.1-A, SNX14.3-A, SNX14.2-B, SNX14.1-B	6	2335, 66422, 68542, 77143, 88130, 96062	0.9159	17078	0.858	17110	0	0	1	1
L2HGDH	L2HGDH.2-A, L2HGDH.1-B, L2HGDH.1-A, L2HGDH.3-B, L2HGDH.2-B, L2HGDH.3-A	6	21774, 59946, 73701, 76193, 98422, 104344	0.916	17079	0.858	17111	0	0	0	0
KLC4	KLC4.2-A, KLC4.2-B, KLC4.3-A, KLC4.1-A, KLC4.1-B, KLC4.3-B	6	47722, 51323, 59672, 93013, 94984, 121658	0.9163	17080	0.8582	17113	0	0	0	0
PLA2G1B	PLA2G1B.3-B, PLA2G1B.3-A, PLA2G1B.2-A, PLA2G1B.1-A, PLA2G1B.2-B, PLA2G1B.1-B	6	44450, 52421, 61378, 72331, 79005, 117177	0.9164	17081	0.8582	17114	0	0	0	0
CFHR3	CFHR3.2-A, CFHR3.3-A, CFHR3.1-A, CFHR3.2-B, CFHR3.1-B, CFHR3.3-B	6	38410, 54436, 93003, 102415, 115016, 116950	0.9165	17082	0.8583	17116	0	0	0	0
CBWD6	CBWD6.1-B, CBWD6.3-A, CBWD6.3-B, CBWD6.2-B, CBWD6.2-A, CBWD6.1-A	6	39970, 53923, 57056, 101354, 104503, 120353	0.9165	17083	0.8584	17118	0	0	0	0
CBWD3	CBWD3.1-B, CBWD3.1-A, CBWD3.3-A, CBWD3.2-A, CBWD3.2-B, CBWD3.3-B	6	39971, 53924, 60468, 104504, 109776, 118298	0.9166	17084	0.8584	17119	0	0	0	0
TAL2	TAL2.2-B, TAL2.3-B, TAL2.2-A, TAL2.1-A, TAL2.3-A, TAL2.1-B	6	38841, 54301, 57751, 78487, 84471, 95636	0.9166	17085	0.8584	17117	0	0	0	0
CBWD1	CBWD1.1-B, CBWD1.3-A, CBWD1.3-B, CBWD1.2-A, CBWD1.2-B, CBWD1.1-A	6	39972, 53926, 57058, 82088, 101355, 120356	0.9166	17086	0.8584	17121	0	0	0	0
KCNJ12	KCNJ12.2-B, KCNJ12.1-B, KCNJ12.3-A, KCNJ12.2-A, KCNJ12.1-A, KCNJ12.3-B	6	16577, 61725, 74749, 76854, 83482, 87838	0.9166	17087	0.8584	17120	0	0	0	0
EPO	EPO.2-B, EPO.3-A, EPO.3-B, EPO.1-A, EPO.1-B, EPO.2-A	6	25459, 58771, 62720, 67517, 89609, 119799	0.9167	17088	0.8584	17122	0	0	0	0
hsa-mir-186	hsa-mir-186.1-A, hsa-mir-186.4-A, hsa-mir-186.3-A, hsa-mir-186.2-A	4	34380, 78154, 106353, 119559	0.9167	17089	0.8494	16930	0	0	0	0
hsa-mir-6814	hsa-mir-6814.1-A, hsa-mir-6814.2-A, hsa-mir-6814.3-A, hsa-mir-6814.4-A	4	44398, 74815, 99484, 111037	0.9168	17090	0.8494	16929	0	0	0	0
KRTCAP2	KRTCAP2.2-B, KRTCAP2.1-B, KRTCAP2.1-A, KRTCAP2.3-B, KRTCAP2.2-A, KRTCAP2.3-A	6	27701, 58034, 80007, 117312, 120237, 122075	0.9168	17091	0.8586	17123	0	0	0	0
ACAD10	ACAD10.1-A, ACAD10.1-B, ACAD10.3-B, ACAD10.2-B, ACAD10.2-A, ACAD10.3-A	6	49083, 50907, 62202, 70419, 75258, 90548	0.9168	17092	0.8586	17124	0	0	0	0
OPRD1	OPRD1.1-A, OPRD1.3-A, OPRD1.2-B, OPRD1.3-B, OPRD1.1-B, OPRD1.2-A	6	5365, 65484, 82859, 95220, 106369, 114236	0.9169	17093	0.8586	17125	0	0	0	1
TAF1A	TAF1A.2-A, TAF1A.1-A, TAF1A.3-B, TAF1A.2-B, TAF1A.3-A, TAF1A.1-B	6	14087, 62581, 65545, 85533, 94913, 105878	0.917	17094	0.8586	17126	0	0	0	0
DPPA5	DPPA5.1-B, DPPA5.2-A, DPPA5.3-B, DPPA5.2-B, DPPA5.3-A, DPPA5.1-A	6	43288, 52853, 76794, 98977, 111802, 115329	0.917	17095	0.8587	17127	0	0	0	0
GRAMD3	GRAMD3.2-A, GRAMD3.1-B, GRAMD3.3-A, GRAMD3.2-B, GRAMD3.3-B, GRAMD3.1-A	6	32460, 56464, 59045, 87959, 99807, 108856	0.9171	17096	0.8587	17128	0	0	0	0
CYP3A7	CYP3A7.3-A, CYP3A7.3-B, CYP3A7.1-B, CYP3A7.2-A, CYP3A7.1-A, CYP3A7.2-B	6	28438, 57807, 66364, 78383, 85581, 121178	0.9171	17097	0.8587	17129	0	0	0	0
PDE7B	PDE7B.3-B, PDE7B.1-B, PDE7B.3-A, PDE7B.2-B, PDE7B.2-A, PDE7B.1-A	6	36458, 55139, 60569, 78067, 93808, 94803	0.9172	17098	0.8588	17130	0	0	0	0
GOT1	GOT1.1-A, GOT1.2-B, GOT1.3-B, GOT1.3-A, GOT1.1-B, GOT1.2-A	6	48711, 51066, 67205, 70032, 112105, 118630	0.9173	17099	0.8588	17132	0	0	0	0
GCC2	GCC2.3-A, GCC2.2-A, GCC2.1-B, GCC2.2-B, GCC2.1-A, GCC2.3-B	6	49596, 50773, 60410, 65434, 76312, 107975	0.9173	17100	0.8588	17133	0	0	0	0
STX4	STX4.3-A, STX4.1-B, STX4.2-B, STX4.3-B, STX4.1-A, STX4.2-A	6	8224, 64857, 64583, 115669, 117183, 119436	0.9176	17101	0.859	17136	0	0	0	1
DLK1	DLK1.3-B, DLK1.3-A, DLK1.2-B, DLK1.1-B, DLK1.1-A, DLK1.2-A	6	39868, 54038, 83363, 90290, 99436, 114232	0.9176	17102	0.859	17137	0	0	0	0
hsa-let-7g	hsa-let-7g.2-A, hsa-let-7g.3-A, hsa-let-7g.1-A, hsa-let-7g.4-A	4	30030, 79711, 90920, 122268	0.9178	17103	0.8501	16947	0	0	0	0
ZNF705B	ZNF705B.1-A, ZNF705B.2-B, ZNF705B.1-B, ZNF705B.2-A, ZNF705B.3-A, ZNF705B.3-B	6	7299, 64909, 72194, 73024, 75152, 92069	0.9178	17104	0.8592	17138	0	0	0	1
hsa-mir-3681	hsa-mir-3681.4-A, hsa-mir-3681.3-A, hsa-mir-3681.1-A, hsa-mir-3681.2-A	4	55143, 71346, 95446, 122665	0.9179	17105	0.8501	16948	0	0	0	0
HIST3H2BB	HIST3H2BB.3-B, HIST3H2BB.2-A, HIST3H2BB.2-B, HIST3H2BB.1-B, HIST3H2BB.1-A, HIST3H2BB.3-A	6	19907, 60713, 62238, 95313, 100534, 113568	0.9179	17106	0.8593	17139	0	0	0	0
THOC5	THOC5.3-B, THOC5.2-B, THOC5.1-A, THOC5.3-A, THOC5.2-A, THOC5.1-B	6	44875, 52397, 91116, 99407, 109915, 113990	0.918	17107	0.8593	17140	0	0	0	0
ANKRD53	ANKRD53.1-A, ANKRD53.2-A, ANKRD53.3-A, ANKRD53.2-B, ANKRD53.3-B, ANKRD53.1-B	6	40533, 53856, 73163, 77126, 89798, 118059	0.9182	17108	0.8594	17142	0	0	0	0
KCMF1	KCMF1.3-B, KCMF1.1-A, KCMF1.2-B, KCMF1.2-A, KCMF1.3-A, KCMF1.1-B	6	8988, 64384, 118634, 119196, 121878, 122532	0.9184	17109	0.8595	17143	0	0	0	1
ZNF639	ZNF639.3-A, ZNF639.1-A, ZNF639.2-B, ZNF639.2-A, ZNF639.1-B, ZNF639.3-B	6	21220, 60332, 71698, 78130, 102022, 107210	0.9187	17110	0.8597	17145	0	0	0	0
hsa-mir-143	hsa-mir-143.2-A, hsa-mir-143.1-A, hsa-mir-143.3-A, hsa-mir-143.4-A	4	17572, 83954, 107894, 115929	0.9188	17111	0.8506	16958	0	0	0	0
CHST2	CHST2.3-A, CHST2.1-A, CHST2.3-B, CHST2.2-B, CHST2.1-B, CHST2.2-A	6	22550, 59894, 62118, 67611, 67933, 116433	0.9188	17112	0.8597	17146	0	0	0	0
PNMA1	PNMA1.2-A, PNMA1.1-B, PNMA1.3-A, PNMA1.2-B, PNMA1.1-A, PNMA1.3-B	6	46018, 52072, 59629, 69377, 96703, 110993	0.9188	17113	0.8597	17147	0	0	0	0
CADM1	CADM1.2-A, CADM1.1-B, CADM1.2-B, CADM1.3-B, CADM1.1-A, CADM1.3-A	6	37578, 54888, 57038, 72012, 74132, 75775	0.9188	17114	0.8597	17148	0	0	0	0
OR5H6	OR5H6.2-B, OR5H6.1-A, OR5H6.1-B, OR5H6.3-A, OR5H6.3-B, OR5H6.2-A	6	14370, 62635, 76525, 103073, 107864, 122046	0.919	17115	0.8598	17149	0	0	0	0
PANX1	PANX1.3-A, PANX1.2-A, PANX1.2-B, PANX1.1-B, PANX1.3-B, PANX1.1-A	6	46507, 51926, 52996, 56729, 62091, 108837	0.919	17116	0.8598	17150	0	0	0	0
ZNF883	ZNF883.2-B, ZNF883.3-A, ZNF883.3-B, ZNF883.2-A, ZNF883.1-B, ZNF883.1-A	6	471, 67272, 70383, 70280, 74879, 91691	0.919	17117	0.8598	17151	1	1	1	1
hsa-mir-3666	hsa-mir-3666.2-A, hsa-mir-3666.3-A, hsa-mir-3666.4-A, hsa-mir-3666.1-A	4	22144, 82462, 92759, 104326	0.9191	17118	0.851	16966	0	0	0	0
SIX1	SIX1.2-B, SIX1.1-A, SIX1.2-A, SIX1.1-B, SIX1.3-B, SIX1.3-A	6	45938, 52127, 57647, 79582, 109676, 115115	0.9192	17119	0.8599	17152	0	0	0	0
MIER1	MIER1.1-A, MIER1.3-B, MIER1.2-B, MIER1.2-A, MIER1.3-A, MIER1.1-B	6	1121, 67075, 70149, 92513, 100468, 100431	0.9193	17120	0.8599	17153	0	0	1	1
NT5C3A	NT5C3A.3-A, NT5C3A.1-A, NT5C3A.2-B, NT5C3A.2-A, NT5C3A.3-B, NT5C3A.1-B	6	35742, 55543, 83233, 85417, 104422, 108175	0.9194	17121	0.86	17155	0	0	0	0
POLR2J2	POLR2J2.1-B, POLR2J2.3-A, POLR2J2.3-B, POLR2J2.2-A, POLR2J2.1-A, POLR2J2.2-B	6	31850, 56854, 106703, 108521, 120223, 121379	0.9196	17122	0.8601	17156	0	0	0	0
LOC100144595	LOC100144595.1-A, LOC100144595.1-B, LOC100144595.2-A, LOC100144595.3-A, LOC100144595.3-B, LOC100144595.2-B	6	30214, 57402, 62415, 66264, 102368, 102265	0.9196	17123	0.8601	17157	0	0	0	0
RNF165	RNF165.2-A, RNF165.3-B, RNF165.2-B, RNF165.1-A, RNF165.3-A, RNF165.1-B	6	34235, 56064, 62066, 67857, 81686, 121415	0.9197	17124	0.8602	17158	0	0	0	0
C17orf112	C17orf112.1-B, C17orf112.3-A, C17orf112.3-B, C17orf112.2-A, C17orf112.1-A, C17orf112.2-B	6	43770, 52887, 68621, 69685, 75433, 103448	0.9197	17125	0.8602	17159	0	0	0	0
ITGB6	ITGB6.3-A, ITGB6.1-A, ITGB6.1-B, ITGB6.2-B, ITGB6.2-A, ITGB6.3-B	6	26366, 58694, 81135, 81873, 90696, 115712	0.9198	17126	0.8602	17161	0	0	0	0
GAD2	GAD2.1-B, GAD2.3-A, GAD2.3-B, GAD2.1-A, GAD2.2-B, GAD2.2-A	6	48098, 51451, 56966, 69440, 84321, 117636	0.9198	17127	0.8602	17160	0	0	0	0
GOLGA6L4	GOLGA6L4.1-B, GOLGA6L4.3-B, GOLGA6L4.2-B, GOLGA6L4.2-A, GOLGA6L4.1-A	5	852, 77123, 118109, 121781, 122114	0.9198	17128	0.857	17087	0	1	1	1
MOB3B	MOB3B.1-A, MOB3B.1-B, MOB3B.3-B, MOB3B.3-A, MOB3B.2-B, MOB3B.2-A	6	44451, 52679, 59736, 70906, 106357, 120974	0.9199	17129	0.8602	17162	0	0	0	0
KEL	KEL.2-A, KEL.3-A, KEL.3-B, KEL.1-B, KEL.2-B, KEL.1-A	6	26545, 58653, 71240, 89336, 94204, 121302	0.92	17130	0.8603	17163	0	0	0	0
CDC40	CDC40.1-A, CDC40.2-A, CDC40.2-B, CDC40.3-B, CDC40.3-A, CDC40.1-B	6	43976, 52849, 75396, 82379, 100507, 115531	0.9201	17131	0.8603	17164	0	0	0	0
PLXDC2	PLXDC2.1-A, PLXDC2.1-B, PLXDC2.2-A, PLXDC2.3-A, PLXDC2.3-B, PLXDC2.2-B	6	41295, 53756, 85938, 92142, 94331, 120531	0.9203	17132	0.8604	17165	0	0	0	0
IZUMO1	IZUMO1.2-A, IZUMO1.3-B, IZUMO1.2-B, IZUMO1.1-A, IZUMO1.1-B, IZUMO1.3-A	6	22141, 60143, 63706, 88915, 112418, 113638	0.9203	17133	0.8604	17168	0	0	0	0
NALCN	NALCN.3-A, NALCN.1-A, NALCN.2-A, NALCN.3-B, NALCN.1-B, NALCN.2-B	6	45027, 52515, 73439, 73343, 97566, 100675	0.9203	17134	0.8604	17169	0	0	0	0
BTN3A1	BTN3A1.2-B, BTN3A1.2-A, BTN3A1.3-A, BTN3A1.1-B, BTN3A1.3-B, BTN3A1.1-A	6	39675, 54300, 94199, 110259, 114830, 118709	0.9203	17135	0.8604	17167	0	0	0	0
HAT1	HAT1.2-A, HAT1.2-B, HAT1.3-A, HAT1.1-A, HAT1.1-B, HAT1.3-B	6	43576, 53000, 67637, 70716, 92220, 109433	0.9203	17136	0.8604	17166	0	0	0	0
hsa-mir-551b	hsa-mir-551b.1-A, hsa-mir-551b.2-A, hsa-mir-551b.4-A, hsa-mir-551b.3-A	4	30161, 79934, 82962, 112528	0.9206	17137	0.8519	16980	0	0	0	0
CPLX3	CPLX3.2-A, CPLX3.2-B, CPLX3.1-A, CPLX3.3-A, CPLX3.3-B, CPLX3.1-B	6	26274, 58794, 67171, 72383, 93697, 109647	0.9207	17138	0.8606	17172	0	0	0	0
CRK	CRK.3-A, CRK.3-B, CRK.1-A, CRK.1-B, CRK.2-A, CRK.2-B	6	25007, 59217, 65364, 73309, 103506, 119457	0.9207	17139	0.8606	17171	0	0	0	0
PIWIL4	PIWIL4.2-B, PIWIL4.3-A, PIWIL4.1-A, PIWIL4.2-A, PIWIL4.3-B, PIWIL4.1-B	6	45697, 52329, 76511, 84340, 100701, 105100	0.9208	17140	0.8607	17173	0	0	0	0
hsa-mir-615	hsa-mir-615.2-A, hsa-mir-615.4-A, hsa-mir-615.3-A, hsa-mir-615.1-A	4	49258, 73595, 120990, 122632	0.9208	17141	0.852	16985	0	0	0	0
ASF1B	ASF1B.2-A, ASF1B.3-B, ASF1B.1-A, ASF1B.3-A, ASF1B.1-B, ASF1B.2-B	6	10754, 63978, 74738, 80866, 89741, 122599	0.9209	17142	0.8607	17174	0	0	0	0
NCKAP5	NCKAP5.1-A, NCKAP5.1-B, NCKAP5.3-A, NCKAP5.2-A, NCKAP5.2-B, NCKAP5.3-B	6	49942, 50937, 63178, 73181, 75607, 103098	0.9212	17143	0.8609	17175	0	0	0	0
MAN2C1	MAN2C1.2-A, MAN2C1.1-A, MAN2C1.3-A, MAN2C1.2-B, MAN2C1.3-B, MAN2C1.1-B	6	7249, 65169, 66509, 69853, 79143, 114266	0.9212	17144	0.8609	17176	0	0	0	1
SPINK9	SPINK9.3-B, SPINK9.2-A, SPINK9.1-A, SPINK9.3-A, SPINK9.1-B, SPINK9.2-B	6	22522, 60090, 61241, 63395, 70367, 84542	0.9213	17145	0.861	17177	0	0	0	0
ZNF264	ZNF264.3-B, ZNF264.1-A, ZNF264.1-B, ZNF264.2-B, ZNF264.3-A, ZNF264.2-A	6	19224, 61200, 94802, 96109, 99790, 105083	0.9215	17146	0.8611	17178	0	0	0	0
TFF1	TFF1.1-B, TFF1.1-A, TFF1.3-B, TFF1.2-B, TFF1.2-A, TFF1.3-A	6	48852, 51331, 72133, 98180, 108788, 111746	0.9216	17147	0.8611	17179	0	0	0	0
CSF3	CSF3.1-A, CSF3.3-A, CSF3.3-B, CSF3.2-A, CSF3.1-B, CSF3.2-B	6	7148, 65235, 75056, 85553, 107815, 114738	0.9216	17148	0.8611	17180	0	0	0	1
JAZF1	JAZF1.1-A, JAZF1.3-B, JAZF1.2-B, JAZF1.2-A, JAZF1.1-B, JAZF1.3-A	6	8318, 64850, 74558, 82604, 84931, 93747	0.9217	17149	0.8612	17181	0	0	0	1
TRPC5OS	TRPC5OS.3-A, TRPC5OS.3-B, TRPC5OS.1-B, TRPC5OS.1-A, TRPC5OS.2-A, TRPC5OS.2-B	6	35581, 55765, 61167, 95612, 94634, 99349	0.9217	17150	0.8612	17182	0	0	0	0
PARD3B	PARD3B.1-A, PARD3B.2-A, PARD3B.1-B, PARD3B.3-B, PARD3B.3-A, PARD3B.2-B	6	49847, 51012, 68262, 81033, 95973, 105406	0.9217	17151	0.8612	17184	0	0	0	0
MROH2B	MROH2B.1-B, MROH2B.2-A, MROH2B.3-B, MROH2B.3-A, MROH2B.2-B, MROH2B.1-A	6	22091, 60265, 81661, 87662, 107046, 109653	0.9218	17152	0.8613	17185	0	0	0	0
DHRS9	DHRS9.3-B, DHRS9.2-B, DHRS9.3-A, DHRS9.1-A, DHRS9.2-A, DHRS9.1-B	6	23689, 59747, 68686, 73613, 98047, 103865	0.922	17153	0.8614	17187	0	0	0	0
RBM42	RBM42.2-B, RBM42.3-B, RBM42.2-A, RBM42.3-A, RBM42.1-B, RBM42.1-A	6	46545, 52132, 65643, 84651, 96200, 120876	0.922	17154	0.8614	17186	0	0	0	0
SAMD15	SAMD15.2-A, SAMD15.3-B, SAMD15.1-A, SAMD15.2-B, SAMD15.1-B, SAMD15.3-A	6	19639, 61107, 81924, 84243, 86994, 119821	0.9221	17155	0.8615	17188	0	0	0	0
SUV39H2	SUV39H2.2-B, SUV39H2.2-A, SUV39H2.3-B, SUV39H2.1-B, SUV39H2.1-A, SUV39H2.3-A	6	50692, 50766, 72451, 73360, 93254, 106577	0.9222	17156	0.8615	17189	0	0	0	0
HYI	HYI.1-B, HYI.3-B, HYI.2-B, HYI.3-A, HYI.1-A, HYI.2-A	6	24123, 59634, 72902, 77322, 89624, 109001	0.9224	17157	0.8616	17190	0	0	0	0
BAG2	BAG2.1-B, BAG2.3-B, BAG2.2-A, BAG2.1-A, BAG2.3-A, BAG2.2-B	6	8921, 64708, 66015, 105984, 105583, 106984	0.9225	17158	0.8616	17192	0	0	0	1
UEVLD	UEVLD.1-A, UEVLD.2-A, UEVLD.3-B, UEVLD.2-B, UEVLD.3-A, UEVLD.1-B	6	24978, 59363, 87632, 90656, 112358, 114845	0.9226	17159	0.8616	17194	0	0	0	0
MLN	MLN.2-B, MLN.1-B, MLN.3-B, MLN.1-A, MLN.3-A, MLN.2-A	6	22038, 60344, 66415, 72439, 72810, 104971	0.9226	17160	0.8616	17193	0	0	0	0
ARHGAP6	ARHGAP6.3-B, ARHGAP6.1-B, ARHGAP6.3-A, ARHGAP6.1-A, ARHGAP6.2-B, ARHGAP6.2-A	6	36261, 55610, 62984, 76242, 87913, 102892	0.9227	17161	0.8617	17195	0	0	0	0
CES4A	CES4A.1-B, CES4A.3-B, CES4A.2-A, CES4A.2-B, CES4A.3-A, CES4A.1-A	6	20942, 60720, 60718, 68073, 84700, 94169	0.9227	17162	0.8617	17196	0	0	0	0
PDCD11	PDCD11.1-A, PDCD11.3-A, PDCD11.2-B, PDCD11.2-A, PDCD11.3-B, PDCD11.1-B	6	3263, 66613, 91201, 105928, 105590, 112882	0.9227	17163	0.8617	17197	0	0	1	1
WWTR1	WWTR1.2-A, WWTR1.1-A, WWTR1.3-A, WWTR1.1-B, WWTR1.2-B, WWTR1.3-B	6	19356, 61270, 65828, 94550, 108869, 116627	0.923	17164	0.8619	17199	0	0	0	0
PIP5KL1	PIP5KL1.1-A, PIP5KL1.2-B, PIP5KL1.3-A, PIP5KL1.3-B, PIP5KL1.2-A, PIP5KL1.1-B	6	34435, 56251, 88273, 100831, 103675, 120033	0.9231	17165	0.862	17200	0	0	0	0
hsa-mir-568	hsa-mir-568.4-A, hsa-mir-568.2-A, hsa-mir-568.1-A, hsa-mir-568.3-A	4	41526, 76397, 93360, 97237	0.9231	17166	0.8538	17015	0	0	0	0
hsa-mir-1234	hsa-mir-1234.2-A, hsa-mir-1234.1-A, hsa-mir-1234.4-A, hsa-mir-1234.3-A	4	23757, 82323, 95950, 101481	0.9232	17167	0.8538	17016	0	0	0	0
EDC3	EDC3.2-B, EDC3.1-B, EDC3.3-A, EDC3.1-A, EDC3.3-B, EDC3.2-A	6	44873, 52777, 54967, 85132, 112530, 119226	0.9232	17168	0.862	17202	0	0	0	0
TRMT5	TRMT5.2-A, TRMT5.1-A, TRMT5.2-B, TRMT5.3-B, TRMT5.3-A, TRMT5.1-B	6	31210, 57332, 87942, 105796, 109178, 117853	0.9232	17169	0.862	17201	0	0	0	0
RFPL4B	RFPL4B.3-B, RFPL4B.2-A, RFPL4B.2-B, RFPL4B.1-B, RFPL4B.1-A, RFPL4B.3-A	6	40641, 54200, 72891, 74790, 114069, 116685	0.9234	17170	0.8621	17203	0	0	0	0
KCNC1	KCNC1.3-A, KCNC1.2-B, KCNC1.2-A, KCNC1.3-B, KCNC1.1-A, KCNC1.1-B	6	18700, 61525, 65488, 71912, 77805, 103740	0.9235	17171	0.8622	17204	0	0	0	0
IGF2BP2	IGF2BP2.2-B, IGF2BP2.1-B, IGF2BP2.3-A, IGF2BP2.1-A, IGF2BP2.3-B, IGF2BP2.2-A	6	29989, 57762, 72112, 76979, 98531, 109598	0.9235	17172	0.8622	17205	0	0	0	0
SYK	SYK.3-A, SYK.3-B, SYK.2-A, SYK.2-B, SYK.1-A, SYK.1-B	6	48203, 51699, 66149, 76314, 78878, 107515	0.9236	17173	0.8622	17206	0	0	0	0
hsa-mir-1229	hsa-mir-1229.3-A, hsa-mir-1229.1-A, hsa-mir-1229.4-A, hsa-mir-1229.2-A	4	63282, 69195, 97285, 109643	0.9237	17174	0.8541	17024	0	0	0	0
C16orf13	C16orf13.1-B, C16orf13.2-B, C16orf13.1-A, C16orf13.2-A, C16orf13.3-B, C16orf13.3-A	6	42332, 53661, 61404, 78723, 96850, 114004	0.9237	17175	0.8623	17210	0	0	0	0
DHRSX_Y	DHRSX_Y.2-B, DHRSX_Y.3-B, DHRSX_Y.1-A, DHRSX_Y.3-A, DHRSX_Y.2-A, DHRSX_Y.1-B	6	27624, 58564, 76304, 84209, 85142, 86600	0.9237	17176	0.8623	17207	0	0	0	0
CREB3L3	CREB3L3.2-B, CREB3L3.3-B, CREB3L3.1-A, CREB3L3.3-A, CREB3L3.2-A, CREB3L3.1-B	6	17264, 62018, 78081, 80411, 84034, 103970	0.9237	17177	0.8623	17209	0	0	0	0
DHRSX_X	DHRSX_X.2-B, DHRSX_X.3-B, DHRSX_X.1-A, DHRSX_X.3-A, DHRSX_X.2-A, DHRSX_X.1-B	6	27625, 58565, 76305, 84210, 85143, 86601	0.9237	17178	0.8623	17208	0	0	0	0
hsa-mir-8084	hsa-mir-8084.4-A, hsa-mir-8084.3-A, hsa-mir-8084.1-A, hsa-mir-8084.2-A	4	59703, 70501, 70400, 95449	0.9238	17179	0.8542	17026	0	0	0	0
TTC8	TTC8.1-A, TTC8.2-B, TTC8.2-A, TTC8.1-B, TTC8.3-B, TTC8.3-A	6	7866, 65161, 85935, 90100, 112831, 114528	0.9239	17180	0.8623	17211	0	0	0	1
DDX47	DDX47.3-A, DDX47.1-B, DDX47.2-B, DDX47.3-B, DDX47.2-A, DDX47.1-A	6	46817, 52180, 77254, 98789, 103849, 118807	0.9239	17181	0.8623	17212	0	0	0	0
hsa-mir-3183	hsa-mir-3183.3-A, hsa-mir-3183.2-A, hsa-mir-3183.4-A, hsa-mir-3183.1-A	4	3551, 89131, 94011, 99822	0.9239	17182	0.8542	17028	0	0	1	1
DUSP21	DUSP21.2-B, DUSP21.3-A, DUSP21.1-B, DUSP21.2-A, DUSP21.3-B, DUSP21.1-A	6	1917, 67154, 74009, 90240, 118202, 120962	0.924	17183	0.8624	17213	0	0	1	1
DDX21	DDX21.3-B, DDX21.2-A, DDX21.1-B, DDX21.3-A, DDX21.2-B, DDX21.1-A	6	24981, 59466, 99764, 109207, 109101, 115815	0.924	17184	0.8624	17214	0	0	0	0
hsa-mir-548g	hsa-mir-548g.2-A, hsa-mir-548g.1-A	2	50191, 110844	0.924	17185	0.8025	15966	0	0	0	0
EIF4A3	EIF4A3.3-A, EIF4A3.3-B, EIF4A3.1-B, EIF4A3.1-A, EIF4A3.2-B	5	55522, 59276, 97795, 97507, 109120	0.9243	17186	0.8596	17144	0	0	0	0
hsa-mir-5692c-2	hsa-mir-5692c-2.4-A, hsa-mir-5692c-2.3-A, hsa-mir-5692c-2.2-A, hsa-mir-5692c-2.1-A	4	43237, 75950, 101562, 113759	0.9244	17187	0.8545	17033	0	0	0	0
CHKB	CHKB.1-A, CHKB.3-B, CHKB.2-B, CHKB.1-B, CHKB.2-A, CHKB.3-A	6	44766, 52904, 91544, 94473, 97919, 97702	0.9244	17188	0.8626	17215	0	0	0	0
PDZD2	PDZD2.2-A, PDZD2.1-B, PDZD2.3-A, PDZD2.2-B, PDZD2.1-A, PDZD2.3-B	6	29762, 57920, 71721, 103608, 105290, 116273	0.9246	17189	0.8627	17216	0	0	0	0
PTPRG	PTPRG.2-B, PTPRG.3-B, PTPRG.1-A, PTPRG.2-A, PTPRG.3-A, PTPRG.1-B	6	7474, 65355, 79156, 88183, 89918, 111933	0.9247	17190	0.8628	17217	0	0	0	1
MAP3K6	MAP3K6.2-A, MAP3K6.1-B, MAP3K6.3-A, MAP3K6.3-B, MAP3K6.1-A, MAP3K6.2-B	6	46601, 53369, 52313, 74547, 81965, 100212	0.9247	17191	0.8628	17218	0	0	0	0
ATG5	ATG5.3-B, ATG5.3-A, ATG5.1-A, ATG5.2-A, ATG5.1-B, ATG5.2-B	6	45233, 52771, 70659, 73667, 86822, 119663	0.9248	17192	0.8628	17219	0	0	0	0
hsa-mir-4787	hsa-mir-4787.3-A, hsa-mir-4787.2-A, hsa-mir-4787.1-A, hsa-mir-4787.4-A	4	65765, 68486, 75796, 122167	0.9249	17193	0.8548	17038	0	0	0	0
SRMS	SRMS.2-A, SRMS.1-A, SRMS.3-B, SRMS.1-B, SRMS.3-A, SRMS.2-B	6	12496, 64034, 63695, 74742, 94613, 122450	0.9249	17194	0.8629	17220	0	0	0	0
STK4	STK4.3-A, STK4.2-B, STK4.3-B, STK4.1-A, STK4.1-B, STK4.2-A	6	49984, 51209, 57207, 64775, 80986, 113516	0.9251	17195	0.863	17221	0	0	0	0
KDM4A	KDM4A.2-B, KDM4A.3-A, KDM4A.1-A, KDM4A.1-B, KDM4A.2-A, KDM4A.3-B	6	42629, 53663, 85945, 101079, 110118, 112128	0.9251	17196	0.863	17222	0	0	0	0
CHURC1	CHURC1.3-B, CHURC1.2-B, CHURC1.1-B, CHURC1.3-A, CHURC1.2-A, CHURC1.1-A	6	16685, 62328, 66857, 74300, 97853, 103137	0.9253	17197	0.8631	17223	0	0	0	0
BLVRA	BLVRA.3-A, BLVRA.2-A, BLVRA.1-A, BLVRA.2-B, BLVRA.1-B, BLVRA.3-B	6	37037, 55544, 77432, 79027, 96842, 110441	0.9253	17198	0.8631	17224	0	0	0	0
hsa-mir-6785	hsa-mir-6785.3-A, hsa-mir-6785.4-A, hsa-mir-6785.2-A	3	3345, 106115, 111806	0.9254	17199	0.8415	16764	0	0	1	1
SUSD3	SUSD3.2-B, SUSD3.1-A, SUSD3.3-B, SUSD3.1-B, SUSD3.3-A, SUSD3.2-A	6	2344, 67116, 72281, 88917, 93204, 109699	0.9254	17200	0.8632	17225	0	0	1	1
CALML3	CALML3.2-A, CALML3.1-A, CALML3.1-B, CALML3.3-A, CALML3.3-B, CALML3.2-B	6	28039, 58562, 61878, 77911, 89244, 108259	0.9256	17201	0.8634	17226	0	0	0	0
SRM	SRM.2-B, SRM.2-A, SRM.3-B, SRM.3-A, SRM.1-A, SRM.1-B	6	41931, 53954, 60557, 87313, 92222, 111899	0.9259	17202	0.8635	17228	0	0	0	0
TBC1D10B	TBC1D10B.2-B, TBC1D10B.2-A, TBC1D10B.1-B, TBC1D10B.1-A, TBC1D10B.3-A, TBC1D10B.3-B	6	24096, 59906, 63546, 69917, 101696, 109522	0.926	17203	0.8636	17231	0	0	0	0
LOC643802	LOC643802.2-B, LOC643802.1-A, LOC643802.2-A, LOC643802.1-B, LOC643802.3-A, LOC643802.3-B	6	21846, 60658, 79137, 94875, 96405, 96255	0.926	17204	0.8636	17230	0	0	0	0
RPP30	RPP30.2-B, RPP30.3-A, RPP30.1-B, RPP30.3-B, RPP30.2-A, RPP30.1-A	6	49387, 51480, 68586, 70526, 108276, 121473	0.926	17205	0.8636	17232	0	0	0	0
ELMOD1	ELMOD1.1-A, ELMOD1.2-A, ELMOD1.3-A, ELMOD1.2-B, ELMOD1.1-B, ELMOD1.3-B	6	50977, 50903, 53029, 59318, 62543, 110954	0.9261	17206	0.8636	17234	0	0	0	0
TFAP2A	TFAP2A.2-A, TFAP2A.3-B, TFAP2A.3-A, TFAP2A.1-B, TFAP2A.2-B, TFAP2A.1-A	6	29835, 58006, 63108, 70780, 76718, 89704	0.9261	17207	0.8637	17235	0	0	0	0
DCLRE1A	DCLRE1A.2-B, DCLRE1A.1-A, DCLRE1A.2-A, DCLRE1A.1-B, DCLRE1A.3-A, DCLRE1A.3-B	6	30303, 57853, 77529, 90377, 92737, 101576	0.9262	17208	0.8637	17236	0	0	0	0
C1orf115	C1orf115.2-B, C1orf115.1-B, C1orf115.3-B, C1orf115.3-A, C1orf115.2-A, C1orf115.1-A	6	32947, 56988, 59707, 59665, 99241, 108221	0.9264	17209	0.8638	17237	0	0	0	0
TMEM161B	TMEM161B.3-B, TMEM161B.2-B, TMEM161B.2-A, TMEM161B.3-A, TMEM161B.1-B, TMEM161B.1-A	6	37911, 56417, 55335, 59987, 63719, 115477	0.9264	17210	0.8638	17238	0	0	0	0
RALB	RALB.1-B, RALB.2-A, RALB.3-A, RALB.2-B, RALB.3-B, RALB.1-A	6	37452, 55500, 78901, 100143, 106536, 106449	0.9266	17211	0.8639	17239	0	0	0	0
hsa-mir-5704	hsa-mir-5704.3-A, hsa-mir-5704.1-A, hsa-mir-5704.2-A, hsa-mir-5704.4-A	4	59436, 70783, 75087, 83167	0.9268	17212	0.8562	17071	0	0	0	0
hsa-mir-1244-1	hsa-mir-1244-1.2-A, hsa-mir-1244-1.3-A, hsa-mir-1244-1.1-A, hsa-mir-1244-1.4-A	4	38444, 77786, 92253, 105718	0.9268	17213	0.8562	17073	0	0	0	0
hsa-mir-4491	hsa-mir-4491.3-A, hsa-mir-4491.4-A, hsa-mir-4491.2-A, hsa-mir-4491.1-A	4	30913, 80301, 96620, 108229	0.9269	17214	0.8563	17075	0	0	0	0
NOMO1	NOMO1.3-B, NOMO1.1-B, NOMO1.2-B, NOMO1.3-A, NOMO1.1-A, NOMO1.2-A	6	20328, 61230, 63390, 69129, 87819, 107703	0.9269	17215	0.8641	17240	0	0	0	0
PNRC1	PNRC1.2-B, PNRC1.3-A, PNRC1.1-B, PNRC1.3-B, PNRC1.2-A, PNRC1.1-A	6	5752, 66094, 68476, 99472, 115202, 121826	0.927	17216	0.8641	17241	0	0	0	1
ACE	ACE.3-B, ACE.2-A, ACE.3-A, ACE.2-B, ACE.1-B, ACE.1-A	6	42885, 54159, 53723, 56395, 62798, 102814	0.9271	17217	0.8642	17242	0	0	0	0
IFI44	IFI44.3-B, IFI44.1-B, IFI44.2-B, IFI44.2-A, IFI44.3-A, IFI44.1-A	6	33090, 57008, 76458, 83108, 96886, 116182	0.9273	17218	0.8644	17243	0	0	0	0
C16orf96	C16orf96.2-B, C16orf96.1-B, C16orf96.1-A, C16orf96.3-B, C16orf96.3-A, C16orf96.2-A	6	42433, 53898, 69577, 86572, 106276, 114076	0.9274	17219	0.8644	17244	0	0	0	0
GPKOW	GPKOW.2-A, GPKOW.1-B, GPKOW.3-B, GPKOW.3-A, GPKOW.1-A, GPKOW.2-B	6	36287, 55953, 61260, 72120, 90010, 114864	0.9275	17220	0.8645	17245	0	0	0	0
PMPCA	PMPCA.3-A, PMPCA.2-A, PMPCA.2-B, PMPCA.3-B, PMPCA.1-B, PMPCA.1-A	6	33981, 56722, 76122, 94057, 99791, 103054	0.9275	17221	0.8645	17246	0	0	0	0
CD55	CD55.1-B, CD55.3-B, CD55.1-A, CD55.2-B, CD55.2-A, CD55.3-A	6	47218, 52320, 58343, 66825, 77910, 106187	0.9276	17222	0.8645	17247	0	0	0	0
hsa-mir-6742	hsa-mir-6742.4-A, hsa-mir-6742.1-A, hsa-mir-6742.3-A, hsa-mir-6742.2-A	4	39096, 77647, 103274, 119318	0.9276	17223	0.8567	17085	0	0	0	0
HS2ST1	HS2ST1.3-B, HS2ST1.1-A, HS2ST1.1-B, HS2ST1.3-A, HS2ST1.2-B, HS2ST1.2-A	6	50337, 51286, 56287, 77891, 91021, 121595	0.9277	17224	0.8645	17248	0	0	0	0
SNAPIN	SNAPIN.2-B, SNAPIN.1-A, SNAPIN.2-A, SNAPIN.3-B, SNAPIN.1-B, SNAPIN.3-A	6	29563, 58222, 60501, 67505, 83816, 122255	0.9279	17225	0.8646	17249	0	0	0	0
C1orf186	C1orf186.2-A, C1orf186.1-B, C1orf186.1-A, C1orf186.2-B, C1orf186.3-A, C1orf186.3-B	6	32488, 57259, 97052, 101132, 110847, 115471	0.928	17226	0.8646	17250	0	0	0	0
hsa-mir-494	hsa-mir-494.2-A, hsa-mir-494.1-A, hsa-mir-494.4-A, hsa-mir-494.3-A	4	35298, 78957, 117618, 117974	0.9281	17227	0.8571	17090	0	0	0	0
GPR137	GPR137.1-A, GPR137.2-A, GPR137.2-B, GPR137.1-B, GPR137.3-B, GPR137.3-A	6	26339, 59317, 63477, 78376, 81354, 97364	0.9281	17228	0.8647	17251	0	0	0	0
FAM227B	FAM227B.1-B, FAM227B.3-A, FAM227B.3-B, FAM227B.2-A, FAM227B.2-B, FAM227B.1-A	6	12300, 63997, 70551, 99663, 103229, 113021	0.9281	17229	0.8647	17252	0	0	0	0
hsa-mir-3186	hsa-mir-3186.4-A, hsa-mir-3186.2-A, hsa-mir-3186.1-A, hsa-mir-3186.3-A	4	61023, 70407, 72869, 82528	0.9283	17230	0.8572	17095	0	0	0	0
TAF7L	TAF7L.1-B, TAF7L.3-A, TAF7L.1-A, TAF7L.3-B, TAF7L.2-B, TAF7L.2-A	6	32062, 57426, 62445, 74443, 91533, 104607	0.9284	17231	0.8648	17253	0	0	0	0
PARP15	PARP15.1-A, PARP15.3-B, PARP15.2-B, PARP15.2-A, PARP15.3-A, PARP15.1-B	6	26494, 59285, 88021, 107019, 109609, 111170	0.9284	17232	0.8648	17255	0	0	0	0
COLGALT2	COLGALT2.3-B, COLGALT2.1-A, COLGALT2.1-B, COLGALT2.2-A, COLGALT2.2-B, COLGALT2.3-A	6	48407, 51982, 61342, 70712, 74704, 96682	0.9284	17233	0.8648	17254	0	0	0	0
TRAPPC11	TRAPPC11.3-A, TRAPPC11.3-B, TRAPPC11.1-B, TRAPPC11.2-B, TRAPPC11.1-A, TRAPPC11.2-A	6	33550, 56936, 93810, 120487, 122273, 122727	0.9284	17234	0.8648	17256	0	0	0	0
hsa-mir-429	hsa-mir-429.2-A, hsa-mir-429.4-A, hsa-mir-429.3-A, hsa-mir-429.1-A	4	59474, 70934, 106688, 109518	0.9285	17235	0.8572	17096	0	0	0	0
GNAT2	GNAT2.2-A, GNAT2.1-B, GNAT2.2-B, GNAT2.3-B, GNAT2.1-A, GNAT2.3-A	6	47703, 52220, 78242, 77697, 83527, 101257	0.9285	17236	0.8648	17258	0	0	0	0
SGSM3	SGSM3.2-B, SGSM3.2-A, SGSM3.1-B, SGSM3.3-A, SGSM3.1-A, SGSM3.3-B	6	31190, 57728, 59763, 78648, 116157, 118668	0.9285	17237	0.8649	17259	0	0	0	0
ZNF213	ZNF213.2-B, ZNF213.3-A, ZNF213.3-B, ZNF213.1-A, ZNF213.1-B, ZNF213.2-A	6	20123, 61427, 69268, 112797, 113829, 122233	0.9287	17238	0.865	17260	0	0	0	0
OCA2	OCA2.3-A, OCA2.1-A, OCA2.2-B, OCA2.2-A, OCA2.3-B, OCA2.1-B	6	7294, 65706, 81590, 84898, 101840, 112194	0.9287	17239	0.8651	17261	0	0	0	1
hsa-mir-129-2	hsa-mir-129-2.1-A, hsa-mir-129-2.2-A, hsa-mir-129-2.3-A, hsa-mir-129-2.4-A	4	39633, 77574, 85672, 121115	0.9287	17240	0.8574	17103	0	0	0	0
AACS	AACS.2-A, AACS.3-A, AACS.2-B, AACS.1-B, AACS.3-B, AACS.1-A	6	43238, 53731, 62473, 79022, 84762, 117117	0.9288	17241	0.8651	17262	0	0	0	0
hsa-mir-190a	hsa-mir-190a.4-A, hsa-mir-190a.2-A, hsa-mir-190a.1-A, hsa-mir-190a.3-A	4	29329, 81016, 83423, 107218	0.9288	17242	0.8574	17104	0	0	0	0
MITF	MITF.3-B, MITF.3-A, MITF.2-B, MITF.1-B, MITF.1-A, MITF.2-A	6	34487, 56660, 63886, 66763, 73482, 88670	0.9289	17243	0.8653	17263	0	0	0	0
PROCA1	PROCA1.1-A, PROCA1.2-B, PROCA1.3-B, PROCA1.2-A, PROCA1.1-B, PROCA1.3-A	6	42082, 54137, 88601, 100801, 113053, 118293	0.9291	17244	0.8653	17264	0	0	0	0
DHRS4	DHRS4.3-B, DHRS4.2-B, DHRS4.2-A, DHRS4.1-A, DHRS4.1-B, DHRS4.3-A	6	19922, 61548, 65184, 103254, 116206, 118583	0.9294	17245	0.8655	17265	0	0	0	0
KIAA1430	KIAA1430.3-A, KIAA1430.3-B, KIAA1430.2-B, KIAA1430.2-A, KIAA1430.1-B, KIAA1430.1-A	6	49760, 51603, 60494, 93180, 100245, 102598	0.9294	17246	0.8655	17266	0	0	0	0
TAS1R3	TAS1R3.1-B, TAS1R3.2-B, TAS1R3.3-A, TAS1R3.1-A, TAS1R3.3-B, TAS1R3.2-A	6	27146, 59147, 61684, 95718, 110224, 117372	0.9295	17247	0.8655	17268	0	0	0	0
TAF10	TAF10.2-A, TAF10.1-B, TAF10.1-A, TAF10.3-A, TAF10.3-B, TAF10.2-B	6	47711, 52293, 72278, 85663, 108508, 111793	0.9295	17248	0.8656	17269	0	0	0	0
MAGEA1	MAGEA1.3-B, MAGEA1.1-B, MAGEA1.2-B, MAGEA1.2-A, MAGEA1.3-A, MAGEA1.1-A	6	26008, 59528, 66669, 83356, 92272, 98669	0.9295	17249	0.8656	17270	0	0	0	0
C4orf46	C4orf46.3-B, C4orf46.2-A, C4orf46.2-B, C4orf46.3-A, C4orf46.1-A, C4orf46.1-B	6	50582, 51338, 71380, 74358, 84080, 96835	0.9295	17250	0.8656	17271	0	0	0	0
CCT2	CCT2.3-B, CCT2.1-A, CCT2.3-A, CCT2.1-B, CCT2.2-B, CCT2.2-A	6	47540, 52355, 96483, 111544, 114571, 122989	0.9296	17251	0.8656	17273	0	0	0	0
CARKD	CARKD.1-A, CARKD.2-A, CARKD.2-B, CARKD.3-B, CARKD.3-A, CARKD.1-B	6	31548, 57689, 78479, 91036, 94155, 102038	0.9296	17252	0.8656	17272	0	0	0	0
PRAMEF21	PRAMEF21.1-A, PRAMEF21.2-A, PRAMEF21.1-B, PRAMEF21.3-B, PRAMEF21.3-A, PRAMEF21.2-B	6	39412, 55389, 55073, 68925, 70522, 95110	0.9297	17253	0.8656	17274	0	0	0	0
KIF18B	KIF18B.3-B, KIF18B.3-A, KIF18B.1-A, KIF18B.2-A, KIF18B.1-B, KIF18B.2-B	6	39859, 54927, 59671, 75575, 98648, 101348	0.9297	17254	0.8657	17275	0	0	0	0
hsa-mir-4785	hsa-mir-4785.4-A, hsa-mir-4785.2-A, hsa-mir-4785.3-A, hsa-mir-4785.1-A	4	36437, 78737, 81462, 89685	0.9297	17255	0.8581	17112	0	0	0	0
C1orf198	C1orf198.3-B, C1orf198.2-A, C1orf198.1-A, C1orf198.3-A, C1orf198.2-B, C1orf198.1-B	6	25958, 59564, 60321, 86331, 89352, 122588	0.9298	17256	0.8657	17276	0	0	0	0
CCT8L2	CCT8L2.3-A, CCT8L2.2-B, CCT8L2.1-B, CCT8L2.1-A, CCT8L2.3-B, CCT8L2.2-A	6	40772, 54638, 65419, 96976, 108989, 110873	0.9299	17257	0.8658	17277	0	0	0	0
hsa-mir-4729	hsa-mir-4729.1-A, hsa-mir-4729.3-A, hsa-mir-4729.4-A, hsa-mir-4729.2-A	4	51497, 73739, 88918, 118912	0.93	17258	0.8583	17115	0	0	0	0
LRRC19	LRRC19.2-B, LRRC19.2-A, LRRC19.1-B, LRRC19.3-A, LRRC19.3-B, LRRC19.1-A	6	39646, 55035, 80700, 86124, 97653, 107660	0.9302	17259	0.866	17279	0	0	0	0
CCL4	CCL4.2-B, CCL4.3-A, CCL4.1-B, CCL4.1-A, CCL4.3-B, CCL4.2-A	6	43852, 53639, 62235, 78981, 98996, 103918	0.9303	17260	0.866	17280	0	0	0	0
NAP1L4	NAP1L4.1-B, NAP1L4.2-B, NAP1L4.3-B, NAP1L4.3-A, NAP1L4.1-A, NAP1L4.2-A	6	39224, 55188, 56569, 62159, 65193, 105414	0.9304	17261	0.866	17281	0	0	0	0
CADPS	CADPS.1-A, CADPS.1-B, CADPS.2-A, CADPS.3-B, CADPS.3-A, CADPS.2-B	6	51265, 51000, 64010, 66524, 90289, 95447	0.9304	17262	0.8661	17282	0	0	0	0
QKI	QKI.3-B, QKI.3-A, QKI.2-B, QKI.1-B, QKI.2-A, QKI.1-A	6	51290, 50938, 54721, 74491, 104207, 114355	0.9305	17263	0.8661	17284	0	0	0	0
hsa-mir-670	hsa-mir-670.1-A, hsa-mir-670.3-A, hsa-mir-670.4-A, hsa-mir-670.2-A	4	43267, 76541, 81000, 114395	0.9306	17264	0.8588	17131	0	0	0	0
C11orf65	C11orf65.1-A, C11orf65.1-B, C11orf65.3-B, C11orf65.3-A, C11orf65.2-B, C11orf65.2-A	6	10288, 64858, 73540, 72813, 75354, 84861	0.9307	17265	0.8663	17285	0	0	0	0
hsa-mir-4321	hsa-mir-4321.4-A, hsa-mir-4321.1-A, hsa-mir-4321.3-A, hsa-mir-4321.2-A	4	58109, 71615, 104770, 106919	0.9308	17266	0.8589	17134	0	0	0	0
hsa-mir-4468	hsa-mir-4468.4-A, hsa-mir-4468.2-A, hsa-mir-4468.1-A, hsa-mir-4468.3-A	4	66240, 68911, 82394, 88943	0.9308	17267	0.859	17135	0	0	0	0
DNAJC10	DNAJC10.1-A, DNAJC10.2-B, DNAJC10.2-A, DNAJC10.1-B, DNAJC10.3-A, DNAJC10.3-B	6	24752, 60049, 73845, 89443, 99757, 116663	0.9309	17268	0.8664	17286	0	0	0	0
CCR6	CCR6.2-A, CCR6.3-B, CCR6.1-A, CCR6.2-B, CCR6.1-B, CCR6.3-A	6	51318, 50956, 69283, 87014, 98769, 122990	0.931	17269	0.8664	17287	0	0	0	0
FGL2	FGL2.2-B, FGL2.3-A, FGL2.1-A, FGL2.2-A, FGL2.3-B, FGL2.1-B	6	18551, 62139, 71133, 87816, 106557, 114650	0.9312	17270	0.8666	17289	0	0	0	0
GRB10	GRB10.1-A, GRB10.2-A, GRB10.3-A, GRB10.2-B, GRB10.3-B, GRB10.1-B	6	34405, 56861, 79836, 88914, 94296, 112522	0.9313	17271	0.8666	17291	0	0	0	0
FAM86B1	FAM86B1.1-B, FAM86B1.2-A, FAM86B1.1-A, FAM86B1.3-B, FAM86B1.2-B, FAM86B1.3-A	6	8170, 65609, 81258, 88540, 102333, 122942	0.9313	17272	0.8666	17292	0	0	0	1
YBX3	YBX3.3-A, YBX3.1-A, YBX3.2-B, YBX3.2-A, YBX3.1-B, YBX3.3-B	6	21359, 61220, 69790, 95472, 105932, 122431	0.9314	17273	0.8667	17293	0	0	0	0
FGF9	FGF9.3-A, FGF9.2-A, FGF9.3-B, FGF9.1-B, FGF9.1-A, FGF9.2-B	6	23852, 60396, 64386, 67558, 73747, 83768	0.9315	17274	0.8668	17294	0	0	0	0
BCAP31	BCAP31.2-A, BCAP31.3-A, BCAP31.1-B, BCAP31.3-B, BCAP31.2-B, BCAP31.1-A	6	36926, 56041, 90519, 92793, 106211, 108137	0.9316	17275	0.8668	17295	0	0	0	0
hsa-mir-4525	hsa-mir-4525.3-A, hsa-mir-4525.4-A, hsa-mir-4525.1-A, hsa-mir-4525.2-A	4	65243, 69323, 80173, 94453	0.9317	17276	0.8594	17141	0	0	0	0
CAPN14	CAPN14.2-B, CAPN14.3-B, CAPN14.2-A, CAPN14.1-A, CAPN14.1-B, CAPN14.3-A	6	12760, 64113, 74765, 87902, 104596, 118108	0.9318	17277	0.8669	17296	0	0	0	0
PPP1R42	PPP1R42.2-A, PPP1R42.1-A, PPP1R42.3-A, PPP1R42.2-B, PPP1R42.1-B, PPP1R42.3-B	6	32265, 57626, 61407, 65068, 72494, 77271	0.932	17278	0.867	17297	0	0	0	0
TPBG	TPBG.3-A, TPBG.1-A, TPBG.3-B, TPBG.2-A, TPBG.1-B, TPBG.2-B	6	2586, 67522, 84804, 106889, 118134, 122084	0.9321	17279	0.8671	17298	0	0	1	1
MRE11A	MRE11A.1-B, MRE11A.1-A, MRE11A.3-A, MRE11A.2-A, MRE11A.2-B, MRE11A.3-B	6	19461, 62151, 61914, 110043, 117118, 119631	0.9323	17280	0.8672	17299	0	0	0	0
DHX16	DHX16.1-B, DHX16.3-A, DHX16.3-B, DHX16.2-B, DHX16.1-A, DHX16.2-A	6	11465, 64581, 69646, 86694, 112155, 116212	0.9323	17281	0.8672	17300	0	0	0	0
ISG20	ISG20.2-B, ISG20.1-B, ISG20.3-A, ISG20.1-A, ISG20.2-A, ISG20.3-B	6	36600, 56301, 56206, 65120, 76202, 107163	0.9324	17282	0.8672	17301	0	0	0	0
SMC4	SMC4.2-A, SMC4.2-B, SMC4.3-A, SMC4.1-A, SMC4.1-B, SMC4.3-B	6	43582, 53886, 84692, 109911, 118001, 119403	0.9325	17283	0.8673	17302	0	0	0	0
C20orf196	C20orf196.1-B, C20orf196.3-B, C20orf196.1-A, C20orf196.2-A, C20orf196.3-A, C20orf196.2-B	6	2117, 67719, 88980, 101681, 121295, 121730	0.9326	17284	0.8674	17303	0	0	1	1
OAF	OAF.2-B, OAF.3-A, OAF.1-B, OAF.2-A, OAF.3-B, OAF.1-A	6	51443, 50946, 83067, 87685, 94578, 108002	0.9326	17285	0.8674	17304	0	0	0	0
PBXIP1	PBXIP1.2-B, PBXIP1.3-A, PBXIP1.1-B, PBXIP1.1-A, PBXIP1.2-A, PBXIP1.3-B	6	41565, 54588, 75291, 87860, 101624, 103151	0.9329	17286	0.8675	17305	0	0	0	0
PHC3	PHC3.3-A, PHC3.2-B, PHC3.3-B, PHC3.1-B, PHC3.1-A, PHC3.2-A	6	21801, 61177, 78398, 94306, 104883, 112757	0.9329	17287	0.8675	17307	0	0	0	0
MS4A15	MS4A15.3-B, MS4A15.3-A, MS4A15.1-B, MS4A15.2-A, MS4A15.1-A, MS4A15.2-B	6	43551, 53931, 55402, 58014, 62219, 103177	0.9329	17288	0.8675	17306	0	0	0	0
SPANXN4	SPANXN4.1-B, SPANXN4.2-A, SPANXN4.1-A, SPANXN4.3-A, SPANXN4.2-B, SPANXN4.3-B	6	5247, 66708, 71007, 82892, 93338, 100489	0.933	17289	0.8676	17308	0	0	0	1
TAF11	TAF11.2-B, TAF11.3-B, TAF11.3-A, TAF11.1-A, TAF11.1-B, TAF11.2-A	6	6737, 66229, 105629, 108464, 111310, 114548	0.9333	17290	0.8677	17309	0	0	0	1
hsa-mir-8053	hsa-mir-8053.1-A, hsa-mir-8053.4-A, hsa-mir-8053.3-A, hsa-mir-8053.2-A	4	25045, 82888, 98023, 110080	0.9333	17291	0.8605	17170	0	0	0	0
AKAP17A_Y	AKAP17A_Y.2-A, AKAP17A_Y.3-A, AKAP17A_Y.2-B, AKAP17A_Y.1-A, AKAP17A_Y.1-B, AKAP17A_Y.3-B	6	35570, 56627, 70348, 95481, 104839, 109212	0.9334	17292	0.8678	17311	0	0	0	0
AKAP17A_X	AKAP17A_X.2-A, AKAP17A_X.3-A, AKAP17A_X.2-B, AKAP17A_X.1-A, AKAP17A_X.1-B, AKAP17A_X.3-B	6	35571, 56628, 70349, 95482, 104840, 109213	0.9334	17293	0.8678	17312	0	0	0	0
DPF3	DPF3.3-B, DPF3.2-B, DPF3.3-A, DPF3.1-B, DPF3.1-A, DPF3.2-A	6	32344, 57706, 67497, 104136, 115350, 116610	0.9335	17294	0.8678	17310	0	0	0	0
C11orf73	C11orf73.2-B, C11orf73.3-B, C11orf73.3-A, C11orf73.2-A, C11orf73.1-A, C11orf73.1-B	6	24773, 60247, 66436, 73586, 106598, 106332	0.9337	17295	0.8678	17313	0	0	0	0
CD47	CD47.3-B, CD47.2-A, CD47.1-A, CD47.1-B, CD47.2-B, CD47.3-A	6	30323, 58400, 71231, 96669, 112108, 117001	0.9337	17296	0.8679	17315	0	0	0	0
AHSG	AHSG.1-A, AHSG.2-A, AHSG.2-B, AHSG.3-A, AHSG.1-B, AHSG.3-B	6	31755, 57927, 72432, 71248, 104185, 107380	0.9338	17297	0.8679	17316	0	0	0	0
LRRC4C	LRRC4C.2-B, LRRC4C.2-A, LRRC4C.3-A, LRRC4C.1-A, LRRC4C.1-B, LRRC4C.3-B	6	36375, 56394, 80620, 97128, 104594, 116542	0.9339	17298	0.8679	17317	0	0	0	0
hsa-mir-5692c-1	hsa-mir-5692c-1.3-A, hsa-mir-5692c-1.1-A, hsa-mir-5692c-1.2-A	3	106, 108226, 114833	0.9343	17299	0.8492	16927	1	1	1	1
GLI2	GLI2.2-B, GLI2.1-A, GLI2.2-A, GLI2.3-A, GLI2.1-B, GLI2.3-B	6	12685, 64324, 65499, 89229, 89106, 115318	0.9343	17300	0.8681	17319	0	0	0	0
STYK1	STYK1.3-A, STYK1.1-A, STYK1.1-B, STYK1.2-B, STYK1.2-A, STYK1.3-B	6	45226, 53479, 78490, 77977, 91783, 97486	0.9344	17301	0.8681	17318	0	0	0	0
hsa-mir-3976	hsa-mir-3976.4-A, hsa-mir-3976.3-A, hsa-mir-3976.2-A, hsa-mir-3976.1-A	4	48738, 75094, 81654, 108512	0.9344	17302	0.8612	17183	0	0	0	0
RWDD2A	RWDD2A.2-B, RWDD2A.1-A, RWDD2A.3-A, RWDD2A.3-B, RWDD2A.2-A, RWDD2A.1-B	6	43620, 54645, 54018, 62920, 86147, 104056	0.9344	17303	0.8682	17320	0	0	0	0
MAGOH	MAGOH.3-A, MAGOH.2-A, MAGOH.1-A, MAGOH.1-B, MAGOH.2-B, MAGOH.3-B	6	50215, 51825, 58595, 89479, 93705, 109105	0.9345	17304	0.8682	17321	0	0	0	0
PADI4	PADI4.3-A, PADI4.1-A, PADI4.2-A, PADI4.1-B, PADI4.2-B, PADI4.3-B	6	40655, 55012, 83089, 111859, 111517, 111390	0.9345	17305	0.8682	17322	0	0	0	0
KLC1	KLC1.3-A, KLC1.1-A, KLC1.1-B, KLC1.3-B, KLC1.2-B, KLC1.2-A	6	48183, 52514, 61036, 84326, 95284, 118374	0.9347	17306	0.8682	17323	0	0	0	0
ZNF480	ZNF480.3-A, ZNF480.2-A, ZNF480.2-B, ZNF480.1-B, ZNF480.1-A, ZNF480.3-B	6	45979, 53252, 69152, 91846, 97297, 106146	0.9347	17307	0.8683	17324	0	0	0	0
TMEM217	TMEM217.1-B, TMEM217.2-B, TMEM217.3-A, TMEM217.1-A, TMEM217.3-B, TMEM217.2-A	6	16857, 62969, 74176, 76286, 101657, 117835	0.9348	17308	0.8683	17325	0	0	0	0
CLDN25	CLDN25.1-B, CLDN25.2-A, CLDN25.3-A, CLDN25.3-B, CLDN25.1-A, CLDN25.2-B	6	51676, 50739, 66694, 103037, 107011, 112152	0.9348	17309	0.8683	17326	0	0	0	0
hsa-mir-3620	hsa-mir-3620.1-A, hsa-mir-3620.2-A, hsa-mir-3620.4-A, hsa-mir-3620.3-A	4	43039, 77037, 96539, 115692	0.9348	17310	0.8616	17191	0	0	0	0
HAPLN3	HAPLN3.3-B, HAPLN3.1-B, HAPLN3.1-A, HAPLN3.2-B, HAPLN3.3-A, HAPLN3.2-A	6	17070, 62910, 69089, 71743, 77250, 95805	0.935	17311	0.8684	17327	0	0	0	0
SEPT8	SEPT8.3-A, SEPT8.1-A, SEPT8.2-A, SEPT8.3-B, SEPT8.2-B, SEPT8.1-B	6	26277, 59848, 68098, 71685, 76619, 117840	0.9351	17312	0.8684	17328	0	0	0	0
hsa-mir-548ae-2	hsa-mir-548ae-2.2-A, hsa-mir-548ae-2.1-A	2	69118, 106069	0.9351	17313	0.8192	16308	0	0	0	0
BMP6	BMP6.1-A, BMP6.2-B, BMP6.3-A, BMP6.3-B, BMP6.1-B, BMP6.2-A	6	42350, 54494, 65492, 72923, 111146, 112416	0.9351	17314	0.8684	17329	0	0	0	0
hsa-mir-4266	hsa-mir-4266.1-A, hsa-mir-4266.3-A, hsa-mir-4266.2-A, hsa-mir-4266.4-A	4	12801, 87148, 104796, 121498	0.9352	17315	0.8618	17198	0	0	0	0
SRL	SRL.1-A, SRL.2-B, SRL.2-A, SRL.3-B, SRL.3-A, SRL.1-B	6	6160, 66560, 79428, 84598, 103190, 113677	0.9352	17316	0.8684	17330	0	0	0	1
hsa-mir-5787	hsa-mir-5787.4-A, hsa-mir-5787.2-A, hsa-mir-5787.3-A	3	42347, 94258, 118529	0.9352	17317	0.8502	16951	0	0	0	0
ING3	ING3.3-A, ING3.3-B, ING3.1-A, ING3.2-B, ING3.1-B, ING3.2-A	6	35353, 56834, 111967, 116732, 118932, 122900	0.9352	17318	0.8685	17331	0	0	0	0
TRAPPC2	TRAPPC2.2-A, TRAPPC2.2-B, TRAPPC2.1-B, TRAPPC2.3-A, TRAPPC2.1-A, TRAPPC2.3-B	6	17122, 62918, 70254, 94764, 117959, 119509	0.9353	17319	0.8685	17332	0	0	0	0
GABARAPL2	GABARAPL2.1-A, GABARAPL2.3-A, GABARAPL2.2-A, GABARAPL2.1-B, GABARAPL2.3-B, GABARAPL2.2-B	6	46946, 53001, 57904, 69431, 90501, 108537	0.9357	17320	0.8687	17333	0	0	0	0
NMD3	NMD3.1-A, NMD3.1-B, NMD3.3-B, NMD3.2-A, NMD3.2-B, NMD3.3-A	6	21451, 61523, 64718, 106852, 114432, 118616	0.936	17321	0.869	17335	0	0	0	0
RND1	RND1.1-B, RND1.3-B, RND1.2-A, RND1.1-A, RND1.2-B, RND1.3-A	6	5317, 66904, 93403, 99281, 107683, 114636	0.936	17322	0.869	17336	0	0	0	1
TCAP	TCAP.1-A, TCAP.2-A, TCAP.3-B, TCAP.1-B, TCAP.2-B, TCAP.3-A	6	19870, 62076, 67016, 71245, 108891, 110397	0.9363	17323	0.8691	17337	0	0	0	0
ZNF664	ZNF664.1-A, ZNF664.2-B, ZNF664.2-A, ZNF664.1-B, ZNF664.3-B, ZNF664.3-A	6	39267, 55615, 63572, 80377, 111876, 116119	0.9364	17324	0.8692	17338	0	0	0	0
LPGAT1	LPGAT1.1-A, LPGAT1.3-A, LPGAT1.1-B, LPGAT1.3-B, LPGAT1.2-B, LPGAT1.2-A	6	51798, 50742, 66080, 85591, 107448, 119282	0.9365	17325	0.8693	17340	0	0	0	0
CKMT1B	CKMT1B.3-B, CKMT1B.2-B, CKMT1B.1-B, CKMT1B.2-A, CKMT1B.1-A, CKMT1B.3-A	6	43417, 54242, 81806, 101143, 120927, 121549	0.9366	17326	0.8693	17341	0	0	0	0
CYB5A	CYB5A.1-A, CYB5A.2-A, CYB5A.2-B, CYB5A.1-B, CYB5A.3-A, CYB5A.3-B	6	28983, 59058, 68524, 68429, 72014, 113673	0.9366	17327	0.8693	17342	0	0	0	0
PCED1B	PCED1B.1-A, PCED1B.1-B, PCED1B.3-B, PCED1B.2-A, PCED1B.3-A, PCED1B.2-B	6	495, 68567, 81236, 90508, 98085, 120037	0.9368	17328	0.8694	17343	1	1	1	1
ANKRD20A4	ANKRD20A4.2-A, ANKRD20A4.3-B, ANKRD20A4.1-A, ANKRD20A4.3-A, ANKRD20A4.1-B, ANKRD20A4.2-B	6	50147, 52022, 52367, 59170, 79178, 93623	0.9369	17329	0.8695	17344	0	0	0	0
ANKRD20A2	ANKRD20A2.2-A, ANKRD20A2.3-B, ANKRD20A2.1-A, ANKRD20A2.3-A, ANKRD20A2.1-B, ANKRD20A2.2-B	6	50149, 52024, 52369, 59171, 79179, 93625	0.9369	17330	0.8695	17345	0	0	0	0
PELI1	PELI1.2-B, PELI1.3-A, PELI1.3-B, PELI1.2-A, PELI1.1-A, PELI1.1-B	6	46404, 53275, 76869, 83169, 83489, 89319	0.9369	17331	0.8695	17346	0	0	0	0
POLR3H	POLR3H.2-A, POLR3H.3-A, POLR3H.2-B, POLR3H.3-B, POLR3H.1-A	5	36754, 66603, 74477, 114108, 119063	0.937	17332	0.8666	17290	0	0	0	0
C12orf71	C12orf71.3-B, C12orf71.3-A, C12orf71.2-A, C12orf71.2-B, C12orf71.1-A, C12orf71.1-B	6	20643, 61870, 76963, 80134, 95706, 103234	0.9371	17333	0.8696	17348	0	0	0	0
NTS	NTS.3-B, NTS.1-A, NTS.2-A, NTS.1-B, NTS.2-B, NTS.3-A	6	51733, 51055, 81733, 85826, 93350, 112402	0.9371	17334	0.8696	17347	0	0	0	0
FAM111A	FAM111A.3-B, FAM111A.1-B, FAM111A.1-A, FAM111A.2-A, FAM111A.2-B, FAM111A.3-A	6	31570, 58239, 60697, 68674, 79472, 80364	0.9372	17335	0.8696	17349	0	0	0	0
CDC42SE1	CDC42SE1.2-B, CDC42SE1.1-A, CDC42SE1.2-A, CDC42SE1.3-B, CDC42SE1.1-B, CDC42SE1.3-A	6	9409, 65628, 83560, 93082, 110872, 122988	0.9372	17336	0.8696	17350	0	0	0	1
SPATA31D3	SPATA31D3.1-A, SPATA31D3.3-B, SPATA31D3.3-A, SPATA31D3.2-B, SPATA31D3.1-B, SPATA31D3.2-A	6	20461, 61948, 68475, 93331, 103965, 111240	0.9373	17337	0.8697	17351	0	0	0	0
GYPB	GYPB.1-B, GYPB.1-A, GYPB.2-B, GYPB.3-B, GYPB.3-A, GYPB.2-A	6	40474, 55294, 72327, 78333, 93911, 99048	0.9375	17338	0.8698	17353	0	0	0	0
MICALL1	MICALL1.3-B, MICALL1.3-A, MICALL1.1-B, MICALL1.1-A, MICALL1.2-B, MICALL1.2-A	6	7896, 66154, 73336, 77981, 93646, 115242	0.9375	17339	0.8698	17352	0	0	0	1
FBXO36	FBXO36.2-A, FBXO36.3-B, FBXO36.2-B, FBXO36.3-A, FBXO36.1-B, FBXO36.1-A	6	13579, 64272, 92803, 93177, 102976, 105317	0.9377	17340	0.8699	17354	0	0	0	0
hsa-mir-6809	hsa-mir-6809.1-A, hsa-mir-6809.4-A, hsa-mir-6809.2-A, hsa-mir-6809.3-A	4	10707, 88094, 101654, 115055	0.9377	17341	0.8634	17227	0	0	0	0
CACNA2D2	CACNA2D2.1-A, CACNA2D2.2-B, CACNA2D2.3-A, CACNA2D2.1-B, CACNA2D2.2-A, CACNA2D2.3-B	6	47318, 53028, 88746, 89574, 107623, 108428	0.9377	17342	0.87	17355	0	0	0	0
hsa-mir-6514	hsa-mir-6514.3-A, hsa-mir-6514.2-A, hsa-mir-6514.4-A, hsa-mir-6514.1-A	4	14200, 86945, 94499, 98590	0.9379	17343	0.8636	17229	0	0	0	0
OXSR1	OXSR1.3-A, OXSR1.3-B, OXSR1.1-B, OXSR1.2-A, OXSR1.1-A, OXSR1.2-B	6	38957, 55832, 57283, 79140, 86943, 98593	0.938	17344	0.8701	17356	0	0	0	0
hsa-mir-1202	hsa-mir-1202.1-A, hsa-mir-1202.3-A, hsa-mir-1202.2-A, hsa-mir-1202.4-A	4	46887, 76066, 119195, 121733	0.938	17345	0.8636	17233	0	0	0	0
ZNF205	ZNF205.2-A, ZNF205.3-B, ZNF205.1-B, ZNF205.2-B, ZNF205.1-A, ZNF205.3-A	6	49071, 52467, 56053, 68540, 75816, 110403	0.938	17346	0.8701	17359	0	0	0	0
NR2E1	NR2E1.2-A, NR2E1.3-B, NR2E1.3-A, NR2E1.1-A, NR2E1.1-B, NR2E1.2-B	6	44293, 54066, 69803, 71175, 102497, 103846	0.9381	17347	0.8702	17360	0	0	0	0
TP53TG3D	TP53TG3D.3-B, TP53TG3D.1-A, TP53TG3D.2-B, TP53TG3D.3-A, TP53TG3D.2-A, TP53TG3D.1-B	6	37573, 56315, 62931, 74706, 103093, 112291	0.9383	17348	0.8702	17361	0	0	0	0
RPUSD1	RPUSD1.3-B, RPUSD1.2-B, RPUSD1.1-B, RPUSD1.2-A, RPUSD1.1-A, RPUSD1.3-A	6	529, 68665, 86017, 87970, 108084, 122789	0.9383	17349	0.8702	17362	0	1	1	1
SPTBN1	SPTBN1.3-A, SPTBN1.2-B, SPTBN1.2-A, SPTBN1.1-B, SPTBN1.3-B, SPTBN1.1-A	6	40570, 55318, 71040, 89323, 101619, 102434	0.9383	17350	0.8702	17363	0	0	0	0
AES	AES.1-A, AES.2-B, AES.3-B, AES.3-A, AES.2-A, AES.1-B	6	13024, 64508, 74845, 81361, 91335, 111386	0.9384	17351	0.8703	17364	0	0	0	0
CPSF1	CPSF1.2-A, CPSF1.1-A, CPSF1.3-A, CPSF1.2-B, CPSF1.3-B, CPSF1.1-B	6	12368, 64732, 73014, 109833, 120329, 120739	0.9385	17352	0.8704	17365	0	0	0	0
PRAMEF12	PRAMEF12.1-A, PRAMEF12.3-A, PRAMEF12.3-B, PRAMEF12.1-B, PRAMEF12.2-A, PRAMEF12.2-B	6	23688, 60965, 66767, 78432, 78120, 99290	0.9386	17353	0.8704	17366	0	0	0	0
ZNF324	ZNF324.3-B, ZNF324.1-A, ZNF324.3-A, ZNF324.1-B, ZNF324.2-A, ZNF324.2-B	6	44600, 53997, 56265, 74089, 97520, 97031	0.9386	17354	0.8705	17367	0	0	0	0
ARHGAP44	ARHGAP44.2-B, ARHGAP44.3-A, ARHGAP44.3-B, ARHGAP44.2-A, ARHGAP44.1-A, ARHGAP44.1-B	6	44191, 54140, 82867, 92060, 108532, 108482	0.9387	17355	0.8705	17369	0	0	0	0
DNAJB13	DNAJB13.1-A, DNAJB13.3-A, DNAJB13.1-B, DNAJB13.2-A, DNAJB13.2-B, DNAJB13.3-B	6	38784, 55944, 71659, 85675, 87503, 113623	0.9387	17356	0.8705	17368	0	0	0	0
LRRC37A	LRRC37A.1-A, LRRC37A.2-B, LRRC37A.2-A, LRRC37A.1-B, LRRC37A.3-A, LRRC37A.3-B	6	35629, 56998, 69383, 88089, 118840, 121170	0.9387	17357	0.8705	17370	0	0	0	0
MORN1	MORN1.3-B, MORN1.2-B, MORN1.2-A, MORN1.1-B, MORN1.1-A, MORN1.3-A	6	49655, 52330, 73060, 81094, 88472, 107309	0.9388	17358	0.8706	17371	0	0	0	0
C10orf76	C10orf76.2-A, C10orf76.2-B, C10orf76.3-B, C10orf76.1-A, C10orf76.1-B, C10orf76.3-A	6	48103, 52854, 60902, 91111, 92612, 109238	0.9389	17359	0.8706	17372	0	0	0	0
ZFYVE1	ZFYVE1.3-A, ZFYVE1.2-A, ZFYVE1.1-B, ZFYVE1.3-B, ZFYVE1.1-A, ZFYVE1.2-B	6	46086, 53534, 72779, 79315, 114504, 117340	0.939	17360	0.8706	17373	0	0	0	0
SSR3	SSR3.2-A, SSR3.3-A, SSR3.3-B, SSR3.1-B, SSR3.1-A, SSR3.2-B	6	29266, 59143, 77815, 104228, 115036, 118370	0.9391	17361	0.8706	17374	0	0	0	0
ARRB2	ARRB2.3-B, ARRB2.2-B, ARRB2.3-A, ARRB2.1-B, ARRB2.2-A, ARRB2.1-A	6	27032, 59897, 82095, 85855, 93441, 106548	0.9392	17362	0.8708	17377	0	0	0	0
MGST1	MGST1.2-A, MGST1.3-A, MGST1.1-B, MGST1.2-B, MGST1.1-A, MGST1.3-B	6	15916, 63609, 69385, 91173, 99139, 121257	0.9393	17363	0.8709	17378	0	0	0	0
ARGFX	ARGFX.3-B, ARGFX.3-A, ARGFX.2-B, ARGFX.1-B, ARGFX.2-A, ARGFX.1-A	6	46975, 53261, 64665, 70625, 105476, 116369	0.9393	17364	0.8709	17379	0	0	0	0
GAN	GAN.1-A, GAN.1-B, GAN.2-B, GAN.2-A, GAN.3-A, GAN.3-B	6	47921, 52962, 71132, 100518, 102714, 116080	0.9396	17365	0.871	17380	0	0	0	0
PAICS	PAICS.1-A, PAICS.2-B, PAICS.3-A, PAICS.3-B, PAICS.2-A, PAICS.1-B	6	33196, 57873, 74988, 103927, 105609, 117911	0.9396	17366	0.871	17382	0	0	0	0
IBTK	IBTK.2-B, IBTK.3-A, IBTK.3-B, IBTK.1-A, IBTK.1-B, IBTK.2-A	6	44061, 54253, 76237, 77484, 94090, 121600	0.9396	17367	0.871	17381	0	0	0	0
CCBP2	CCBP2.1-B, CCBP2.3-B, CCBP2.1-A, CCBP2.2-A, CCBP2.2-B, CCBP2.3-A	6	52034, 50758, 61997, 85633, 91580, 97259	0.9398	17368	0.8711	17383	0	0	0	0
TMEM135	TMEM135.3-B, TMEM135.1-A, TMEM135.2-B, TMEM135.2-A, TMEM135.1-B, TMEM135.3-A	6	43947, 54306, 70604, 76698, 90841, 93886	0.9398	17369	0.8711	17384	0	0	0	0
hsa-mir-5089	hsa-mir-5089.4-A, hsa-mir-5089.3-A, hsa-mir-5089.2-A, hsa-mir-5089.1-A	4	59972, 71892, 77104, 122045	0.94	17370	0.8648	17257	0	0	0	0
SYNRG	SYNRG.2-B, SYNRG.3-A, SYNRG.2-A, SYNRG.1-B, SYNRG.1-A, SYNRG.3-B	6	39375, 55840, 73896, 98840, 99813, 104348	0.94	17371	0.8711	17385	0	0	0	0
ZNF160	ZNF160.2-B, ZNF160.3-A, ZNF160.3-B, ZNF160.1-B, ZNF160.1-A, ZNF160.2-A	6	26736, 60054, 72441, 74848, 92239, 122239	0.94	17372	0.8711	17386	0	0	0	0
RPS29	RPS29.2-A, RPS29.3-A, RPS29.3-B, RPS29.2-B, RPS29.1-A, RPS29.1-B	6	39229, 55920, 84226, 108992, 114110, 122464	0.9404	17373	0.8714	17387	0	0	0	0
CCDC64B	CCDC64B.2-B, CCDC64B.3-B, CCDC64B.1-B, CCDC64B.3-A, CCDC64B.1-A, CCDC64B.2-A	6	5095, 67318, 76707, 115293, 119026, 122994	0.9407	17374	0.8715	17389	0	0	0	1
OR4K1	OR4K1.1-A, OR4K1.2-B, OR4K1.1-B, OR4K1.3-B, OR4K1.3-A, OR4K1.2-A	6	41476, 55201, 68286, 79940, 82572, 106177	0.9408	17375	0.8716	17390	0	0	0	0
DEFB121	DEFB121.3-A, DEFB121.1-A, DEFB121.2-B, DEFB121.2-A, DEFB121.1-B, DEFB121.3-B	6	44836, 54082, 58736, 72759, 98994, 121589	0.9408	17376	0.8716	17391	0	0	0	0
C12orf60	C12orf60.2-A, C12orf60.3-A, C12orf60.1-B, C12orf60.1-A, C12orf60.3-B, C12orf60.2-B	6	32812, 58754, 58093, 85922, 92310, 98898	0.9409	17377	0.8716	17392	0	0	0	0
ITGB2	ITGB2.1-B, ITGB2.3-B, ITGB2.3-A, ITGB2.2-A, ITGB2.2-B, ITGB2.1-A	6	43512, 54538, 55195, 79102, 87127, 112815	0.941	17378	0.8717	17393	0	0	0	0
hsa-mir-603	hsa-mir-603.1-A, hsa-mir-603.2-A, hsa-mir-603.3-A, hsa-mir-603.4-A	4	58737, 72415, 100414, 110971	0.9411	17379	0.8655	17267	0	0	0	0
GABBR2	GABBR2.1-B, GABBR2.2-A, GABBR2.3-B, GABBR2.3-A, GABBR2.1-A, GABBR2.2-B	6	3498, 69111, 69051, 67882, 106084, 105661	0.9411	17380	0.8718	17395	0	0	1	1
IMMP1L	IMMP1L.3-A, IMMP1L.1-A, IMMP1L.3-B, IMMP1L.2-A, IMMP1L.2-B, IMMP1L.1-B	6	31333, 58606, 72002, 80191, 80634, 82049	0.9411	17381	0.8718	17394	0	0	0	0
MESDC2	MESDC2.2-A, MESDC2.1-B, MESDC2.3-A, MESDC2.1-A, MESDC2.3-B, MESDC2.2-B	6	27326, 59944, 81348, 90073, 114825, 119373	0.9412	17382	0.8718	17396	0	0	0	0
CARD8	CARD8.3-B, CARD8.2-B, CARD8.3-A, CARD8.1-A, CARD8.2-A, CARD8.1-B	6	50636, 52177, 78428, 81160, 102371, 122375	0.9412	17383	0.8718	17397	0	0	0	0
OR4C6	OR4C6.1-B, OR4C6.2-B, OR4C6.3-B, OR4C6.3-A, OR4C6.1-A, OR4C6.2-A	6	47207, 53323, 53870, 67675, 84119, 93657	0.9412	17384	0.8719	17398	0	0	0	0
KRTAP21-1	KRTAP21-1.1-A, KRTAP21-1.3-B, KRTAP21-1.3-A, KRTAP21-1.1-B, KRTAP21-1.2-A, KRTAP21-1.2-B	6	31433, 58585, 71233, 82261, 94469, 120908	0.9413	17385	0.872	17400	0	0	0	0
ZNF830	ZNF830.3-A, ZNF830.1-B, ZNF830.2-A, ZNF830.1-A, ZNF830.2-B, ZNF830.3-B	6	49246, 52660, 58896, 83594, 99410, 115249	0.9415	17386	0.8721	17401	0	0	0	0
hsa-mir-1238	hsa-mir-1238.3-A, hsa-mir-1238.1-A, hsa-mir-1238.2-A, hsa-mir-1238.4-A	4	28447, 82573, 95867, 109741	0.9417	17387	0.8659	17278	0	0	0	0
TSPYL1	TSPYL1.2-A, TSPYL1.1-A, TSPYL1.3-A, TSPYL1.1-B, TSPYL1.3-B, TSPYL1.2-B	6	2934, 68121, 73191, 92503, 109304, 111437	0.9418	17388	0.8723	17402	0	0	1	1
C7orf65	C7orf65.3-A, C7orf65.1-A, C7orf65.1-B, C7orf65.3-B, C7orf65.2-A, C7orf65.2-B	6	28836, 59494, 65174, 72164, 74679, 100955	0.9419	17389	0.8723	17403	0	0	0	0
hsa-mir-130a	hsa-mir-130a.1-A, hsa-mir-130a.4-A, hsa-mir-130a.3-A, hsa-mir-130a.2-A	4	69100, 68958, 102659, 114899	0.942	17390	0.8661	17283	0	0	0	0
CASP9	CASP9.2-A, CASP9.3-B, CASP9.1-A, CASP9.2-B, CASP9.1-B, CASP9.3-A	6	33523, 57946, 97420, 104286, 118497, 118746	0.9421	17391	0.8724	17404	0	0	0	0
ADAMTSL4	ADAMTSL4.3-B, ADAMTSL4.3-A, ADAMTSL4.1-A, ADAMTSL4.2-A, ADAMTSL4.1-B, ADAMTSL4.2-B	6	8434, 66316, 89509, 100641, 113074, 115989	0.9422	17392	0.8724	17405	0	0	0	1
VENTX	VENTX.3-A, VENTX.1-A, VENTX.1-B, VENTX.3-B, VENTX.2-B, VENTX.2-A	6	20980, 62135, 76489, 88976, 104685, 108597	0.9422	17393	0.8724	17406	0	0	0	0
SRBD1	SRBD1.2-B, SRBD1.3-B, SRBD1.1-B, SRBD1.2-A, SRBD1.1-A, SRBD1.3-A	6	48246, 53076, 61608, 67487, 81892, 107387	0.9426	17394	0.8727	17408	0	0	0	0
EPHB3	EPHB3.1-B, EPHB3.2-A, EPHB3.1-A, EPHB3.3-B, EPHB3.3-A, EPHB3.2-B	6	44342, 54381, 85334, 93924, 93114, 102184	0.9427	17395	0.8727	17409	0	0	0	0
hsa-mir-5187	hsa-mir-5187.1-A, hsa-mir-5187.4-A, hsa-mir-5187.3-A, hsa-mir-5187.2-A	4	25702, 83579, 99228, 104143	0.9427	17396	0.8665	17288	0	0	0	0
PSG3	PSG3.2-B, PSG3.2-A, PSG3.1-B, PSG3.1-A, PSG3.3-A, PSG3.3-B	6	22674, 61626, 73197, 95038, 118795, 121755	0.943	17397	0.8728	17410	0	0	0	0
DDX6	DDX6.1-B, DDX6.3-B, DDX6.2-A, DDX6.1-A, DDX6.3-A, DDX6.2-B	6	29780, 59263, 70902, 98753, 111832, 113855	0.943	17398	0.8729	17411	0	0	0	0
NPRL3	NPRL3.2-B, NPRL3.2-A, NPRL3.1-B, NPRL3.3-B, NPRL3.3-A, NPRL3.1-A	6	30794, 58931, 99546, 114403, 115533, 119125	0.9431	17399	0.8729	17413	0	0	0	0
PAXIP1	PAXIP1.1-A, PAXIP1.2-A, PAXIP1.3-B, PAXIP1.3-A, PAXIP1.1-B, PAXIP1.2-B	6	42325, 56371, 55090, 74753, 94206, 98051	0.9432	17400	0.8729	17414	0	0	0	0
C1orf94	C1orf94.2-A, C1orf94.1-A, C1orf94.1-B, C1orf94.3-B, C1orf94.3-A, C1orf94.2-B	6	16009, 63868, 78302, 78888, 102475, 120589	0.9432	17401	0.873	17415	0	0	0	0
PRR20E	PRR20E.3-A, PRR20E.2-B, PRR20E.1-B, PRR20E.3-B, PRR20E.2-A, PRR20E.1-A	6	45467, 54052, 55300, 61040, 71974, 83084	0.9433	17402	0.873	17416	0	0	0	0
PRR20D	PRR20D.3-A, PRR20D.2-B, PRR20D.1-B, PRR20D.3-B, PRR20D.2-A, PRR20D.1-A	6	45468, 54053, 55301, 61041, 71975, 83085	0.9433	17403	0.873	17417	0	0	0	0
PRR20C	PRR20C.3-A, PRR20C.2-B, PRR20C.1-B, PRR20C.3-B, PRR20C.2-A, PRR20C.1-A	6	45469, 54054, 55302, 61042, 71976, 83086	0.9433	17404	0.873	17418	0	0	0	0
PRR20B	PRR20B.3-A, PRR20B.2-B, PRR20B.1-B, PRR20B.3-B, PRR20B.2-A, PRR20B.1-A	6	45470, 54055, 55303, 61043, 71977, 83087	0.9433	17405	0.873	17419	0	0	0	0
PRR20A	PRR20A.3-A, PRR20A.2-B, PRR20A.1-B, PRR20A.3-B, PRR20A.2-A, PRR20A.1-A	6	45471, 54056, 55304, 61044, 71978, 83088	0.9434	17406	0.873	17420	0	0	0	0
PTPRH	PTPRH.3-B, PTPRH.2-A, PTPRH.2-B, PTPRH.3-A, PTPRH.1-B, PTPRH.1-A	6	28241, 59812, 65538, 99384, 100276, 101995	0.9435	17407	0.8731	17421	0	0	0	0
ADAMTSL2	ADAMTSL2.1-B, ADAMTSL2.2-B, ADAMTSL2.1-A, ADAMTSL2.3-A, ADAMTSL2.2-A, ADAMTSL2.3-B	6	44305, 54460, 64859, 96492, 113876, 119234	0.9436	17408	0.8731	17422	0	0	0	0
NSMF	NSMF.3-A, NSMF.3-B, NSMF.1-A, NSMF.2-A, NSMF.1-B, NSMF.2-B	6	5499, 67417, 71551, 74393, 79864, 102924	0.9439	17409	0.8733	17427	0	0	0	1
VIT	VIT.1-A, VIT.2-A, VIT.3-A, VIT.3-B, VIT.2-B, VIT.1-B	6	11191, 65520, 73802, 76535, 82669, 90976	0.9439	17410	0.8733	17428	0	0	0	0
RPS12	RPS12.2-B, RPS12.3-A, RPS12.1-A, RPS12.1-B, RPS12.3-B, RPS12.2-A	6	14756, 64332, 74282, 108719, 113102, 122790	0.9439	17411	0.8733	17426	0	0	0	0
TNFRSF25	TNFRSF25.2-B, TNFRSF25.3-B, TNFRSF25.1-B, TNFRSF25.1-A, TNFRSF25.2-A, TNFRSF25.3-A	6	7383, 66818, 81282, 90952, 93730, 98541	0.9443	17412	0.8736	17430	0	0	0	1
SLC38A6	SLC38A6.3-B, SLC38A6.2-B, SLC38A6.1-A, SLC38A6.2-A, SLC38A6.3-A, SLC38A6.1-B	6	1969, 68624, 81239, 82475, 95344, 113594	0.9443	17413	0.8736	17431	0	0	1	1
MTAP	MTAP.1-A, MTAP.3-B, MTAP.2-A, MTAP.1-B, MTAP.2-B, MTAP.3-A	6	33633, 59415, 58096, 58070, 91138, 122171	0.9443	17414	0.8736	17432	0	0	0	0
GNAT1	GNAT1.1-B, GNAT1.2-B, GNAT1.3-B, GNAT1.3-A, GNAT1.1-A, GNAT1.2-A	6	12722, 65046, 78028, 97662, 104300, 116579	0.9444	17415	0.8736	17433	0	0	0	0
ALDH3B1	ALDH3B1.3-A, ALDH3B1.1-B, ALDH3B1.3-B, ALDH3B1.1-A, ALDH3B1.2-B	5	4365, 78019, 89603, 90697, 100566	0.9444	17416	0.8708	17376	0	0	1	1
GOLGA3	GOLGA3.1-B, GOLGA3.3-B, GOLGA3.3-A, GOLGA3.2-A, GOLGA3.2-B, GOLGA3.1-A	6	45292, 54769, 54194, 74306, 89968, 110886	0.9444	17417	0.8736	17434	0	0	0	0
QRICH1	QRICH1.2-B, QRICH1.3-A, QRICH1.1-A, QRICH1.1-B, QRICH1.2-A, QRICH1.3-B	6	48640, 53087, 104211, 106682, 112261, 122476	0.9445	17418	0.8736	17435	0	0	0	0
hsa-mir-4257	hsa-mir-4257.2-A, hsa-mir-4257.3-A, hsa-mir-4257.1-A	3	79888, 82828, 98762	0.9446	17419	0.8577	17107	0	0	0	0
ZNF836	ZNF836.1-B, ZNF836.2-A, ZNF836.1-A, ZNF836.2-B, ZNF836.3-B, ZNF836.3-A	6	40250, 55889, 67284, 72531, 79093, 104862	0.9446	17420	0.8737	17436	0	0	0	0
DHX57	DHX57.3-B, DHX57.2-A, DHX57.1-A, DHX57.2-B, DHX57.1-B, DHX57.3-A	6	27669, 60089, 72667, 94983, 97925, 101612	0.9447	17421	0.8737	17438	0	0	0	0
DNTTIP1	DNTTIP1.3-A, DNTTIP1.1-A, DNTTIP1.3-B, DNTTIP1.2-A, DNTTIP1.1-B, DNTTIP1.2-B	6	30958, 58993, 65632, 93693, 107382, 114770	0.9447	17422	0.8737	17437	0	0	0	0
SEC13	SEC13.1-B, SEC13.3-A, SEC13.2-A, SEC13.2-B, SEC13.1-A, SEC13.3-B	6	39234, 56236, 67441, 81741, 101103, 112365	0.9447	17423	0.8737	17439	0	0	0	0
ACKR2	ACKR2.3-B, ACKR2.1-A, ACKR2.2-A, ACKR2.1-B, ACKR2.3-A, ACKR2.2-B	6	21953, 61998, 85634, 93817, 97822, 110548	0.9447	17424	0.8737	17440	0	0	0	0
C2CD4B	C2CD4B.1-B, C2CD4B.1-A, C2CD4B.3-B, C2CD4B.2-B, C2CD4B.2-A, C2CD4B.3-A	6	31032, 58974, 61495, 78470, 102258, 115930	0.9448	17425	0.8738	17441	0	0	0	0
FERMT3	FERMT3.1-A, FERMT3.3-B, FERMT3.1-B, FERMT3.2-A, FERMT3.3-A, FERMT3.2-B	6	13100, 64953, 77136, 76462, 112610, 121829	0.9448	17426	0.8738	17442	0	0	0	0
hsa-mir-323a	hsa-mir-323a.4-A, hsa-mir-323a.1-A, hsa-mir-323a.2-A, hsa-mir-323a.3-A	4	35294, 80593, 101185, 104049	0.9448	17427	0.8679	17314	0	0	0	0
AMY2B	AMY2B.3-A, AMY2B.3-B, AMY2B.1-B, AMY2B.2-B, AMY2B.2-A, AMY2B.1-A	6	7930, 66680, 73380, 76998, 98746, 119005	0.9449	17428	0.8738	17443	0	0	0	1
CETN1	CETN1.3-B, CETN1.1-A, CETN1.3-A, CETN1.1-B, CETN1.2-A, CETN1.2-B	6	21866, 62041, 71861, 77303, 79241, 116667	0.9449	17429	0.8738	17444	0	0	0	0
SULT1B1	SULT1B1.2-A, SULT1B1.3-B, SULT1B1.1-B, SULT1B1.1-A, SULT1B1.2-B, SULT1B1.3-A	6	34583, 57828, 65878, 71795, 84140, 85783	0.9453	17430	0.8739	17445	0	0	0	0
GPHA2	GPHA2.3-A, GPHA2.1-B, GPHA2.2-A, GPHA2.2-B, GPHA2.1-A, GPHA2.3-B	6	37013, 57028, 65268, 69601, 112891, 113784	0.9454	17431	0.874	17446	0	0	0	0
MUC20	MUC20.1-A, MUC20.1-B, MUC20.2-A, MUC20.2-B, MUC20.3-B	5	653, 79349, 92828, 101171, 103129	0.9455	17432	0.8714	17388	0	1	1	1
LAMP2	LAMP2.3-A, LAMP2.1-A, LAMP2.3-B, LAMP2.2-B, LAMP2.2-A, LAMP2.1-B	6	43337, 54928, 56552, 64134, 73875, 108284	0.9455	17433	0.8741	17447	0	0	0	0
SH3GL1	SH3GL1.1-A, SH3GL1.2-B, SH3GL1.2-A, SH3GL1.3-A, SH3GL1.1-B, SH3GL1.3-B	6	39728, 56139, 59067, 80227, 81703, 113442	0.9456	17434	0.8742	17448	0	0	0	0
SAA2-SAA4	SAA2-SAA4.1-A, SAA2-SAA4.3-B, SAA2-SAA4.1-B, SAA2-SAA4.2-B, SAA2-SAA4.2-A, SAA2-SAA4.3-A	6	46196, 53984, 61348, 72857, 80540, 97286	0.9457	17435	0.8742	17449	0	0	0	0
ZNF222	ZNF222.3-A, ZNF222.1-B, ZNF222.1-A, ZNF222.2-B, ZNF222.2-A, ZNF222.3-B	6	25232, 60986, 63521, 94406, 115886, 121936	0.9459	17436	0.8743	17451	0	0	0	0
ME2	ME2.3-A, ME2.1-B, ME2.2-A, ME2.2-B, ME2.1-A, ME2.3-B	6	41202, 55663, 66277, 74703, 87975, 98505	0.9459	17437	0.8743	17450	0	0	0	0
RGS21	RGS21.1-B, RGS21.2-B, RGS21.1-A, RGS21.2-A, RGS21.3-B, RGS21.3-A	6	22077, 62039, 100194, 112140, 116717, 121695	0.9459	17438	0.8743	17452	0	0	0	0
NACAD	NACAD.2-A, NACAD.2-B, NACAD.1-A, NACAD.3-B, NACAD.1-B, NACAD.3-A	6	48168, 53343, 77115, 83539, 87031, 108398	0.9459	17439	0.8743	17453	0	0	0	0
PPP2R2A	PPP2R2A.3-B, PPP2R2A.2-A, PPP2R2A.2-B, PPP2R2A.1-A, PPP2R2A.1-B, PPP2R2A.3-A	6	50585, 52550, 64808, 71246, 112110, 121763	0.9461	17440	0.8744	17457	0	0	0	0
PHF10	PHF10.3-A, PHF10.1-A, PHF10.3-B, PHF10.2-A, PHF10.2-B, PHF10.1-B	6	34272, 57991, 70649, 98694, 104579, 104543	0.9461	17441	0.8744	17458	0	0	0	0
REST	REST.1-B, REST.1-A, REST.3-A, REST.2-B, REST.2-A, REST.3-B	6	33595, 58218, 77460, 80225, 118540, 120023	0.9461	17442	0.8744	17459	0	0	0	0
GPR158	GPR158.2-A, GPR158.2-B, GPR158.1-B, GPR158.3-B, GPR158.1-A	5	11988, 75639, 82501, 90339, 112777	0.9463	17443	0.8719	17399	0	0	0	0
hsa-mir-6860	hsa-mir-6860.2-A, hsa-mir-6860.3-A, hsa-mir-6860.4-A, hsa-mir-6860.1-A	4	29754, 82588, 93188, 120514	0.9463	17444	0.8689	17334	0	0	0	0
SLC2A6	SLC2A6.2-B, SLC2A6.1-B, SLC2A6.3-A, SLC2A6.1-A, SLC2A6.2-A, SLC2A6.3-B	6	29283, 59674, 67062, 69452, 87643, 96329	0.9464	17445	0.8746	17460	0	0	0	0
LPPR1	LPPR1.1-B, LPPR1.2-A, LPPR1.2-B, LPPR1.3-B, LPPR1.3-A, LPPR1.1-A	6	50874, 52480, 87908, 102436, 117798, 122301	0.9464	17446	0.8746	17461	0	0	0	0
DZIP1L	DZIP1L.1-A, DZIP1L.2-A, DZIP1L.3-A, DZIP1L.2-B, DZIP1L.1-B, DZIP1L.3-B	6	40413, 55968, 67936, 89212, 106776, 110883	0.9464	17447	0.8747	17462	0	0	0	0
ATP6V1H	ATP6V1H.2-A, ATP6V1H.1-A, ATP6V1H.3-B, ATP6V1H.2-B, ATP6V1H.1-B, ATP6V1H.3-A	6	5061, 67764, 69837, 87323, 108246, 114448	0.9466	17448	0.8747	17463	0	0	0	1
LCLAT1	LCLAT1.3-A, LCLAT1.1-B, LCLAT1.2-A, LCLAT1.3-B, LCLAT1.1-A, LCLAT1.2-B	6	27613, 60259, 67406, 83283, 91933, 116269	0.9468	17449	0.8748	17464	0	0	0	0
ZNF229	ZNF229.3-A, ZNF229.2-B, ZNF229.2-A, ZNF229.1-B, ZNF229.1-A, ZNF229.3-B	6	49141, 53083, 59844, 70244, 75414, 94863	0.9468	17450	0.8748	17465	0	0	0	0
hsa-mir-516b-2	hsa-mir-516b-2.4-A, hsa-mir-516b-2.3-A, hsa-mir-516b-2.1-A, hsa-mir-516b-2.2-A	4	45920, 77259, 78960, 95519	0.9469	17451	0.8693	17339	0	0	0	0
C14orf28	C14orf28.2-B, C14orf28.3-A, C14orf28.2-A, C14orf28.1-A, C14orf28.1-B, C14orf28.3-B	6	9389, 66351, 72130, 77814, 103502, 116298	0.947	17452	0.8749	17468	0	0	0	1
HEATR1	HEATR1.2-B, HEATR1.3-B, HEATR1.1-B, HEATR1.2-A, HEATR1.3-A, HEATR1.1-A	6	5221, 67756, 86459, 110762, 111819, 122256	0.9472	17453	0.875	17469	0	0	0	1
SSX1	SSX1.3-B, SSX1.1-B, SSX1.2-B, SSX1.3-A, SSX1.2-A, SSX1.1-A	6	49285, 53073, 60335, 61792, 71683, 97669	0.9473	17454	0.875	17470	0	0	0	0
PIGR	PIGR.2-A, PIGR.2-B, PIGR.3-A, PIGR.1-A, PIGR.3-B, PIGR.1-B	6	28395, 60056, 62610, 69947, 83175, 108990	0.9475	17455	0.8751	17471	0	0	0	0
PTGFRN	PTGFRN.3-B, PTGFRN.2-B, PTGFRN.1-B, PTGFRN.1-A, PTGFRN.3-A, PTGFRN.2-A	6	4182, 68128, 76771, 76229, 89517, 113170	0.9476	17456	0.8751	17472	0	0	1	1
CCL24	CCL24.2-B, CCL24.3-A, CCL24.2-A, CCL24.1-A, CCL24.1-B	5	43579, 65217, 70697, 81153, 100706	0.9476	17457	0.8726	17407	0	0	0	0
DRAM1	DRAM1.2-B, DRAM1.3-A, DRAM1.1-A, DRAM1.2-A, DRAM1.3-B, DRAM1.1-B	6	33002, 58523, 63147, 108882, 113914, 119254	0.9476	17458	0.8752	17473	0	0	0	0
BAGE	BAGE.2-B, BAGE.3-A, BAGE.1-B, BAGE.2-A, BAGE.1-A, BAGE.3-B	6	40020, 56189, 64674, 79930, 78969, 102028	0.9477	17459	0.8752	17474	0	0	0	0
SPATA25	SPATA25.2-A, SPATA25.2-B, SPATA25.3-A, SPATA25.1-B, SPATA25.1-A, SPATA25.3-B	6	45162, 54484, 61773, 80314, 113124, 120820	0.9478	17460	0.8752	17475	0	0	0	0
KSR1	KSR1.2-A, KSR1.1-B, KSR1.3-B, KSR1.2-B, KSR1.3-A, KSR1.1-A	6	3582, 68351, 70553, 89438, 104428, 122887	0.9479	17461	0.8753	17476	0	0	1	1
SNTG2	SNTG2.2-B, SNTG2.3-A, SNTG2.3-B, SNTG2.1-A, SNTG2.1-B, SNTG2.2-A	6	12649, 65333, 83812, 90717, 96811, 98999	0.9479	17462	0.8754	17477	0	0	0	0
hsa-mir-144	hsa-mir-144.4-A, hsa-mir-144.3-A, hsa-mir-144.2-A, hsa-mir-144.1-A	4	42217, 78612, 83788, 101691	0.9482	17463	0.8701	17358	0	0	0	0
hsa-mir-4427	hsa-mir-4427.2-A, hsa-mir-4427.3-A, hsa-mir-4427.1-A, hsa-mir-4427.4-A	4	39204, 79618, 84251, 113429	0.9482	17464	0.8701	17357	0	0	0	0
BIRC6	BIRC6.1-B, BIRC6.3-B, BIRC6.1-A, BIRC6.2-B, BIRC6.2-A, BIRC6.3-A	6	35756, 57655, 78231, 85153, 103604, 111804	0.9483	17465	0.8756	17478	0	0	0	0
NEK3	NEK3.2-A, NEK3.2-B, NEK3.3-B, NEK3.1-B, NEK3.1-A, NEK3.3-A	6	50601, 52707, 58970, 61783, 88323, 110903	0.9483	17466	0.8756	17479	0	0	0	0
TTC40	TTC40.1-B, TTC40.2-A, TTC40.3-B, TTC40.2-B, TTC40.3-A, TTC40.1-A	6	40095, 56209, 65984, 82072, 94443, 106370	0.9483	17467	0.8756	17480	0	0	0	0
DEFB103B	DEFB103B.1-A, DEFB103B.3-B, DEFB103B.3-A, DEFB103B.1-B, DEFB103B.2-B, DEFB103B.2-A	6	42102, 55542, 61862, 66780, 70771, 88375	0.9483	17468	0.8756	17481	0	0	0	0
CDK9	CDK9.1-B, CDK9.2-A, CDK9.3-A, CDK9.3-B, CDK9.1-A, CDK9.2-B	6	43346, 55138, 102160, 111791, 117430, 122071	0.9484	17469	0.8756	17482	0	0	0	0
WSCD1	WSCD1.1-B, WSCD1.2-B, WSCD1.3-B, WSCD1.3-A, WSCD1.1-A, WSCD1.2-A	6	28246, 60177, 72503, 96773, 109256, 116116	0.9485	17470	0.8757	17483	0	0	0	0
HEMGN	HEMGN.2-B, HEMGN.1-B, HEMGN.1-A, HEMGN.2-A, HEMGN.3-A, HEMGN.3-B	6	43069, 55243, 67575, 68175, 67905, 86082	0.9486	17471	0.8757	17484	0	0	0	0
TEAD2	TEAD2.2-A, TEAD2.3-B, TEAD2.2-B, TEAD2.1-B, TEAD2.3-A, TEAD2.1-A	6	47963, 53617, 57343, 64593, 96048, 112617	0.9487	17472	0.8758	17486	0	0	0	0
CAMLG	CAMLG.3-B, CAMLG.1-B, CAMLG.2-B, CAMLG.1-A, CAMLG.3-A, CAMLG.2-A	6	18703, 63371, 91195, 97126, 116199, 122308	0.9487	17473	0.8758	17487	0	0	0	0
TMEM176B	TMEM176B.2-B, TMEM176B.3-B, TMEM176B.1-B, TMEM176B.2-A, TMEM176B.3-A, TMEM176B.1-A	6	41495, 55784, 80618, 100083, 109157, 121918	0.9488	17474	0.8759	17490	0	0	0	0
SLX4	SLX4.3-B, SLX4.1-A, SLX4.2-B, SLX4.3-A, SLX4.2-A, SLX4.1-B	6	5160, 67901, 79001, 91832, 106694, 113489	0.9489	17475	0.876	17491	0	0	0	1
NDC80	NDC80.1-B, NDC80.3-B, NDC80.2-B, NDC80.2-A, NDC80.3-A, NDC80.1-A	6	31973, 58966, 90708, 111213, 118005, 120185	0.9489	17476	0.876	17492	0	0	0	0
PHKA2	PHKA2.2-A, PHKA2.2-B, PHKA2.1-B, PHKA2.1-A, PHKA2.3-A, PHKA2.3-B	6	33719, 58384, 67324, 74231, 94793, 109356	0.9489	17477	0.876	17493	0	0	0	0
COMMD3	COMMD3.1-B, COMMD3.3-A, COMMD3.3-B, COMMD3.1-A, COMMD3.2-A, COMMD3.2-B	6	9675, 67203, 66400, 77708, 89794, 117647	0.949	17478	0.876	17494	0	0	0	1
CCND1	CCND1.3-B, CCND1.1-A, CCND1.2-A, CCND1.2-B, CCND1.3-A, CCND1.1-B	6	43730, 55051, 69772, 72783, 100285, 122584	0.949	17479	0.876	17495	0	0	0	0
ALKBH3	ALKBH3.3-A, ALKBH3.2-B, ALKBH3.2-A, ALKBH3.1-A, ALKBH3.3-B, ALKBH3.1-B	6	38710, 56726, 63809, 86484, 99363, 100989	0.949	17480	0.876	17496	0	0	0	0
hsa-mir-1283-1	hsa-mir-1283-1.3-A, hsa-mir-1283-1.4-A, hsa-mir-1283-1.2-A, hsa-mir-1283-1.1-A	4	67496, 70272, 89775, 117460	0.949	17481	0.8707	17375	0	0	0	0
NOTCH2NL	NOTCH2NL.3-B, NOTCH2NL.3-A, NOTCH2NL.2-A, NOTCH2NL.1-A, NOTCH2NL.1-B, NOTCH2NL.2-B	6	6432, 67492, 87163, 99373, 101684, 108546	0.9491	17482	0.8761	17497	0	0	0	1
PLA2G10	PLA2G10.2-A, PLA2G10.1-A, PLA2G10.3-B, PLA2G10.3-A, PLA2G10.1-B, PLA2G10.2-B	6	43601, 55107, 70011, 73219, 81865, 121343	0.9492	17483	0.8761	17498	0	0	0	0
DCST1	DCST1.2-B, DCST1.3-B, DCST1.2-A, DCST1.3-A, DCST1.1-A, DCST1.1-B	6	33772, 58385, 73637, 88904, 110621, 120184	0.9492	17484	0.8761	17499	0	0	0	0
FANCC	FANCC.2-A, FANCC.2-B, FANCC.1-B, FANCC.3-B, FANCC.1-A, FANCC.3-A	6	48668, 53445, 58050, 73370, 82006, 110964	0.9495	17485	0.8764	17500	0	0	0	0
LYPLA1	LYPLA1.3-B, LYPLA1.3-A, LYPLA1.1-B, LYPLA1.2-A, LYPLA1.2-B, LYPLA1.1-A	6	532, 69500, 82170, 85086, 100568, 102162	0.9497	17486	0.8764	17501	0	1	1	1
CCDC27	CCDC27.2-A, CCDC27.1-A, CCDC27.3-B, CCDC27.1-B, CCDC27.2-B, CCDC27.3-A	6	51551, 52509, 65289, 79324, 82389, 107296	0.9499	17487	0.8765	17502	0	0	0	0
C15orf41	C15orf41.3-B, C15orf41.3-A, C15orf41.1-B, C15orf41.2-B, C15orf41.1-A, C15orf41.2-A	6	475, 69535, 113189, 115425, 119074, 119275	0.9499	17488	0.8766	17503	1	1	1	1
KHNYN	KHNYN.1-B, KHNYN.3-B, KHNYN.1-A, KHNYN.3-A, KHNYN.2-B, KHNYN.2-A	6	26203, 60971, 89571, 99206, 118050, 120165	0.9501	17489	0.8767	17504	0	0	0	0
RNF167	RNF167.1-B, RNF167.2-A, RNF167.2-B, RNF167.3-B, RNF167.3-A, RNF167.1-A	6	40871, 56305, 56084, 71015, 81545, 113381	0.9501	17490	0.8767	17505	0	0	0	0
ROBO4	ROBO4.1-B, ROBO4.2-B, ROBO4.3-B, ROBO4.1-A, ROBO4.2-A, ROBO4.3-A	6	48262, 53626, 55448, 101316, 103072, 122293	0.9502	17491	0.8767	17506	0	0	0	0
SMARCA4	SMARCA4.3-A, SMARCA4.2-A, SMARCA4.3-B, SMARCA4.2-B, SMARCA4.1-B, SMARCA4.1-A	6	48516, 53544, 65674, 74747, 91514, 109288	0.9502	17492	0.8767	17508	0	0	0	0
NEK2	NEK2.3-B, NEK2.1-B, NEK2.1-A, NEK2.2-A, NEK2.2-B, NEK2.3-A	6	5222, 67976, 76908, 92703, 114442, 116653	0.9502	17493	0.8767	17507	0	0	0	1
GPR18	GPR18.1-B, GPR18.3-B, GPR18.1-A, GPR18.2-B, GPR18.3-A, GPR18.2-A	6	48094, 53691, 74520, 95030, 99526, 105645	0.9503	17494	0.8768	17510	0	0	0	0
NPHS1	NPHS1.1-B, NPHS1.2-A, NPHS1.1-A, NPHS1.3-B, NPHS1.2-B, NPHS1.3-A	6	49064, 53373, 72273, 87393, 90076, 96786	0.9504	17495	0.8768	17511	0	0	0	0
ST6GALNAC3	ST6GALNAC3.3-B, ST6GALNAC3.3-A, ST6GALNAC3.2-B, ST6GALNAC3.1-A, ST6GALNAC3.2-A, ST6GALNAC3.1-B	6	31897, 59098, 62422, 62906, 70177, 82330	0.9504	17496	0.8768	17512	0	0	0	0
GALNT9	GALNT9.3-B, GALNT9.3-A, GALNT9.1-B, GALNT9.2-A, GALNT9.2-B, GALNT9.1-A	6	39044, 56721, 70026, 72308, 84400, 105200	0.9505	17497	0.8768	17513	0	0	0	0
SHC4	SHC4.3-B, SHC4.2-B, SHC4.1-A, SHC4.3-A, SHC4.1-B, SHC4.2-A	6	29480, 59924, 85370, 100615, 110783, 122775	0.9507	17498	0.8769	17514	0	0	0	0
DNASE2B	DNASE2B.1-B, DNASE2B.3-A, DNASE2B.2-B, DNASE2B.1-A, DNASE2B.3-B, DNASE2B.2-A	6	46512, 54258, 64954, 71755, 101040, 108582	0.9508	17499	0.8769	17515	0	0	0	0
FREM3	FREM3.1-A, FREM3.2-A, FREM3.1-B, FREM3.3-B, FREM3.2-B, FREM3.3-A	6	12541, 65591, 66656, 77772, 86980, 88760	0.951	17500	0.877	17517	0	0	0	0
FLG	FLG.1-A, FLG.3-A, FLG.1-B, FLG.3-B, FLG.2-A, FLG.2-B	6	51308, 52669, 54435, 65124, 106204, 108647	0.951	17501	0.877	17516	0	0	0	0
HIST1H2BD	HIST1H2BD.3-B, HIST1H2BD.2-B, HIST1H2BD.1-A, HIST1H2BD.3-A, HIST1H2BD.2-A, HIST1H2BD.1-B	6	20708, 62870, 83309, 106322, 115840, 122384	0.951	17502	0.877	17518	0	0	0	0
ADAMTS9	ADAMTS9.2-A, ADAMTS9.1-A, ADAMTS9.2-B, ADAMTS9.3-A, ADAMTS9.1-B, ADAMTS9.3-B	6	37765, 57192, 62442, 66768, 71321, 74513	0.9511	17503	0.877	17521	0	0	0	0
CAV2	CAV2.1-B, CAV2.1-A, CAV2.3-B, CAV2.2-A, CAV2.3-A, CAV2.2-B	6	986, 69459, 86410, 93862, 95410, 100870	0.9512	17504	0.8771	17522	0	1	1	1
SLC25A44	SLC25A44.1-B, SLC25A44.2-B, SLC25A44.3-A, SLC25A44.3-B, SLC25A44.1-A, SLC25A44.2-A	6	27394, 60660, 78394, 79047, 86171, 86438	0.9512	17505	0.8771	17523	0	0	0	0
KLHL8	KLHL8.3-A, KLHL8.1-A, KLHL8.3-B, KLHL8.1-B, KLHL8.2-B, KLHL8.2-A	6	14372, 65004, 66936, 77764, 103007, 122209	0.9513	17506	0.8771	17524	0	0	0	0
EMID1	EMID1.1-B, EMID1.1-A, EMID1.3-B, EMID1.2-B, EMID1.3-A	5	50959, 63081, 79360, 91341, 100248	0.9514	17507	0.8748	17466	0	0	0	0
HIST1H4I	HIST1H4I.3-B, HIST1H4I.1-B, HIST1H4I.2-B, HIST1H4I.3-A, HIST1H4I.2-A, HIST1H4I.1-A	6	1531, 69297, 78682, 83993, 102186, 108679	0.9515	17508	0.8772	17525	0	0	1	1
DEFB107B	DEFB107B.1-B, DEFB107B.3-A, DEFB107B.1-A, DEFB107B.2-A, DEFB107B.2-B	5	59026, 60764, 60397, 71106, 80397	0.9515	17509	0.8749	17467	0	0	0	0
CCKAR	CCKAR.1-A, CCKAR.3-A, CCKAR.3-B, CCKAR.2-B, CCKAR.1-B, CCKAR.2-A	6	22336, 62373, 82770, 93860, 117009, 122993	0.9516	17510	0.8773	17527	0	0	0	0
C20orf141	C20orf141.3-B, C20orf141.2-B, C20orf141.1-A, C20orf141.2-A, C20orf141.1-B, C20orf141.3-A	6	48185, 53769, 58765, 63968, 65352, 69217	0.9518	17511	0.8774	17528	0	0	0	0
NPC1L1	NPC1L1.1-B, NPC1L1.3-A, NPC1L1.2-A, NPC1L1.2-B, NPC1L1.1-A, NPC1L1.3-B	6	42923, 55524, 66671, 71052, 75112, 81401	0.9518	17512	0.8774	17529	0	0	0	0
WDR81	WDR81.2-A, WDR81.1-A, WDR81.3-A, WDR81.1-B, WDR81.3-B, WDR81.2-B	6	9705, 66599, 74207, 77069, 117201, 119211	0.9518	17513	0.8774	17530	0	0	0	1
GLB1L2	GLB1L2.1-A, GLB1L2.2-B, GLB1L2.3-B, GLB1L2.1-B, GLB1L2.3-A, GLB1L2.2-A	6	42240, 55764, 66461, 76501, 83410, 86092	0.952	17514	0.8775	17532	0	0	0	0
IGF2BP3	IGF2BP3.3-B, IGF2BP3.3-A, IGF2BP3.2-A, IGF2BP3.1-A, IGF2BP3.1-B, IGF2BP3.2-B	6	287, 69750, 79780, 81570, 86825, 88714	0.952	17515	0.8775	17533	1	1	1	1
hsa-mir-3934	hsa-mir-3934.2-A, hsa-mir-3934.1-A, hsa-mir-3934.3-A, hsa-mir-3934.4-A	4	62453, 72256, 77806, 102556	0.9521	17516	0.8729	17412	0	0	0	0
FOXC1	FOXC1.3-B, FOXC1.1-B, FOXC1.2-B, FOXC1.1-A, FOXC1.2-A, FOXC1.3-A	6	13031, 65519, 68557, 83114, 112457, 122934	0.9522	17517	0.8777	17534	0	0	0	0
SLC25A20	SLC25A20.1-A, SLC25A20.3-A, SLC25A20.2-A, SLC25A20.3-B, SLC25A20.1-B, SLC25A20.2-B	6	31806, 59264, 73254, 84388, 112228, 113297	0.9523	17518	0.8777	17535	0	0	0	0
TEP1	TEP1.1-A, TEP1.2-A, TEP1.3-A, TEP1.1-B, TEP1.3-B, TEP1.2-B	6	28037, 60528, 74004, 76428, 77824, 99942	0.9524	17519	0.8778	17536	0	0	0	0
PAGE4	PAGE4.1-B, PAGE4.2-A, PAGE4.3-A, PAGE4.1-A, PAGE4.3-B, PAGE4.2-B	6	45683, 54653, 62862, 79510, 109761, 118243	0.9525	17520	0.8778	17537	0	0	0	0
hsa-mir-8063	hsa-mir-8063.3-A, hsa-mir-8063.2-A, hsa-mir-8063.4-A, hsa-mir-8063.1-A	4	37439, 80628, 96767, 109386	0.9525	17521	0.8732	17423	0	0	0	0
SLC16A3	SLC16A3.2-A, SLC16A3.1-A, SLC16A3.3-A, SLC16A3.2-B, SLC16A3.3-B, SLC16A3.1-B	6	39360, 56769, 61240, 85251, 118305, 122455	0.9526	17522	0.8779	17538	0	0	0	0
GPR180	GPR180.1-A, GPR180.1-B, GPR180.3-A, GPR180.2-B, GPR180.3-B, GPR180.2-A	6	49065, 53537, 77167, 78551, 77266, 85200	0.9526	17523	0.8779	17539	0	0	0	0
hsa-mir-374c	hsa-mir-374c.2-A, hsa-mir-374c.4-A, hsa-mir-374c.3-A, hsa-mir-374c.1-A	4	67847, 70504, 71688, 76840	0.9526	17524	0.8733	17424	0	0	0	0
hsa-mir-374b	hsa-mir-374b.2-A, hsa-mir-374b.4-A, hsa-mir-374b.3-A, hsa-mir-374b.1-A	4	67848, 70505, 71689, 76841	0.9526	17525	0.8733	17425	0	0	0	0
MZB1	MZB1.1-A, MZB1.3-B, MZB1.2-A, MZB1.1-B, MZB1.2-B, MZB1.3-A	6	36380, 57774, 60975, 73192, 97523, 102172	0.9527	17526	0.878	17541	0	0	0	0
CD86	CD86.2-A, CD86.1-B, CD86.3-A, CD86.3-B, CD86.1-A, CD86.2-B	6	33219, 58833, 68856, 73412, 77344, 101423	0.9528	17527	0.878	17542	0	0	0	0
CPT1B	CPT1B.1-B, CPT1B.3-B, CPT1B.2-B, CPT1B.2-A, CPT1B.3-A, CPT1B.1-A	6	50678, 53017, 76557, 89940, 91345, 104161	0.9528	17528	0.8781	17543	0	0	0	0
hsa-mir-549a	hsa-mir-549a.3-A, hsa-mir-549a.4-A, hsa-mir-549a.1-A, hsa-mir-549a.2-A	4	32343, 82363, 85093, 114454	0.9529	17529	0.8734	17429	0	0	0	0
FLOT2	FLOT2.1-B, FLOT2.2-B, FLOT2.2-A, FLOT2.3-B, FLOT2.3-A, FLOT2.1-A	6	25602, 61383, 63031, 74276, 109222, 117163	0.9529	17530	0.8782	17544	0	0	0	0
PLEKHG7	PLEKHG7.1-A, PLEKHG7.2-B, PLEKHG7.3-A, PLEKHG7.1-B, PLEKHG7.2-A, PLEKHG7.3-B	6	44210, 55185, 60022, 70114, 92596, 106472	0.953	17531	0.8782	17545	0	0	0	0
USP19	USP19.3-B, USP19.3-A, USP19.1-B, USP19.2-B, USP19.2-A, USP19.1-A	6	25910, 61288, 77118, 93064, 103933, 111028	0.9531	17532	0.8782	17546	0	0	0	0
OR6F1	OR6F1.1-B, OR6F1.1-A, OR6F1.3-A, OR6F1.2-B, OR6F1.3-B, OR6F1.2-A	6	32865, 58998, 65042, 71729, 73434, 82537	0.9534	17533	0.8784	17547	0	0	0	0
GNG12	GNG12.3-B, GNG12.1-A, GNG12.2-A, GNG12.2-B, GNG12.3-A, GNG12.1-B	6	21343, 62841, 66558, 85535, 103714, 108721	0.9535	17534	0.8785	17548	0	0	0	0
SLFN11	SLFN11.2-B, SLFN11.3-B, SLFN11.3-A, SLFN11.1-A, SLFN11.2-A, SLFN11.1-B	6	9054, 66939, 70169, 86545, 105385, 118519	0.9535	17535	0.8785	17549	0	0	0	1
PPA2	PPA2.2-A, PPA2.2-B, PPA2.1-B, PPA2.1-A, PPA2.3-A, PPA2.3-B	6	16747, 64378, 70948, 98864, 99829, 107570	0.9535	17536	0.8785	17550	0	0	0	0
AHCTF1	AHCTF1.1-B, AHCTF1.2-B, AHCTF1.3-A, AHCTF1.3-B, AHCTF1.1-A, AHCTF1.2-A	6	2975, 68969, 100060, 106631, 114017, 119071	0.9535	17537	0.8785	17551	0	0	1	1
ST14	ST14.1-A, ST14.3-A, ST14.2-A, ST14.2-B, ST14.3-B, ST14.1-B	6	32225, 59441, 59224, 69625, 84824, 93036	0.9536	17538	0.8786	17552	0	0	0	0
GSR	GSR.2-A, GSR.1-B, GSR.2-B, GSR.3-B, GSR.3-A, GSR.1-A	6	27555, 60781, 62164, 63182, 108787, 119328	0.9536	17539	0.8786	17553	0	0	0	0
B3GNT5	B3GNT5.1-A, B3GNT5.2-B, B3GNT5.3-B, B3GNT5.3-A, B3GNT5.1-B, B3GNT5.2-A	6	31301, 59551, 69775, 85592, 99843, 108622	0.9539	17540	0.8788	17554	0	0	0	0
MADD	MADD.1-B, MADD.2-A, MADD.3-B, MADD.3-A, MADD.1-A, MADD.2-B	6	27594, 60818, 91897, 101240, 111961, 118328	0.9543	17541	0.8789	17556	0	0	0	0
hsa-mir-6511a-3	hsa-mir-6511a-3.2-A, hsa-mir-6511a-3.4-A, hsa-mir-6511a-3.3-A, hsa-mir-6511a-3.1-A	4	4473, 91797, 104621, 112247	0.9543	17542	0.8743	17454	0	0	1	1
hsa-mir-6511a-2	hsa-mir-6511a-2.2-A, hsa-mir-6511a-2.4-A, hsa-mir-6511a-2.3-A, hsa-mir-6511a-2.1-A	4	4474, 91798, 104622, 112248	0.9543	17543	0.8743	17455	0	0	1	1
ASB13	ASB13.1-A, ASB13.3-A, ASB13.1-B, ASB13.2-B, ASB13.3-B, ASB13.2-A	6	45791, 54757, 55902, 77643, 85362, 109883	0.9544	17544	0.8789	17555	0	0	0	0
hsa-mir-6511a-1	hsa-mir-6511a-1.2-A, hsa-mir-6511a-1.4-A, hsa-mir-6511a-1.3-A, hsa-mir-6511a-1.1-A	4	4475, 91799, 104623, 112249	0.9544	17545	0.8743	17456	0	0	1	1
PPP1R27	PPP1R27.2-B, PPP1R27.1-B, PPP1R27.3-B, PPP1R27.3-A, PPP1R27.1-A, PPP1R27.2-A	6	36439, 57878, 58592, 81336, 112566, 117331	0.9544	17546	0.8789	17557	0	0	0	0
NIPSNAP3B	NIPSNAP3B.3-A, NIPSNAP3B.1-A, NIPSNAP3B.1-B, NIPSNAP3B.2-A, NIPSNAP3B.2-B, NIPSNAP3B.3-B	6	5463, 68212, 88765, 92368, 99311, 106855	0.9545	17547	0.879	17558	0	0	0	1
ZSCAN1	ZSCAN1.2-B, ZSCAN1.1-A, ZSCAN1.1-B, ZSCAN1.3-B, ZSCAN1.2-A, ZSCAN1.3-A	6	23194, 62302, 64634, 69127, 93336, 96457	0.9545	17548	0.879	17559	0	0	0	0
FA2H	FA2H.2-B, FA2H.1-A, FA2H.3-A, FA2H.2-A, FA2H.3-B, FA2H.1-B	6	45300, 54955, 73712, 82965, 88254, 107985	0.9548	17549	0.8791	17560	0	0	0	0
PRSS36	PRSS36.1-A, PRSS36.2-A, PRSS36.2-B, PRSS36.1-B, PRSS36.3-A, PRSS36.3-B	6	47732, 54145, 78642, 77717, 98580, 103960	0.9548	17550	0.8791	17562	0	0	0	0
VPS53	VPS53.1-B, VPS53.3-A, VPS53.2-B, VPS53.1-A, VPS53.3-B, VPS53.2-A	6	43563, 55535, 75602, 114362, 115428, 122018	0.9548	17551	0.8791	17561	0	0	0	0
OR5AP2	OR5AP2.3-A, OR5AP2.1-B, OR5AP2.2-A, OR5AP2.2-B, OR5AP2.1-A, OR5AP2.3-B	6	40173, 56667, 71585, 72543, 99385, 120151	0.9549	17552	0.8792	17564	0	0	0	0
SYPL1	SYPL1.3-B, SYPL1.3-A, SYPL1.2-B, SYPL1.1-B, SYPL1.1-A, SYPL1.2-A	6	33808, 58800, 65123, 84644, 93767, 107363	0.955	17553	0.8793	17566	0	0	0	0
UIMC1	UIMC1.2-B, UIMC1.3-A, UIMC1.2-A, UIMC1.1-A, UIMC1.3-B, UIMC1.1-B	6	28369, 61019, 60622, 106900, 107037, 113294	0.9551	17554	0.8793	17567	0	0	0	0
POU6F1	POU6F1.2-A, POU6F1.3-A, POU6F1.2-B, POU6F1.1-A, POU6F1.1-B, POU6F1.3-B	6	46458, 54613, 67791, 76765, 83046, 106164	0.9554	17555	0.8795	17569	0	0	0	0
ANKRD28	ANKRD28.3-B, ANKRD28.3-A, ANKRD28.2-A, ANKRD28.1-B, ANKRD28.2-B, ANKRD28.1-A	6	34206, 58700, 60536, 73496, 81204, 88111	0.9555	17556	0.8795	17570	0	0	0	0
BACH1	BACH1.2-A, BACH1.3-B, BACH1.2-B, BACH1.1-A, BACH1.1-B, BACH1.3-A	6	27344, 60990, 63431, 70724, 81040, 111279	0.9555	17557	0.8795	17571	0	0	0	0
PBX2	PBX2.2-A, PBX2.1-A, PBX2.3-A, PBX2.1-B, PBX2.2-B, PBX2.3-B	6	37209, 57708, 79063, 87680, 99360, 103435	0.9556	17558	0.8795	17572	0	0	0	0
CYP4A11	CYP4A11.3-B, CYP4A11.1-A, CYP4A11.1-B, CYP4A11.3-A, CYP4A11.2-A, CYP4A11.2-B	6	41965, 56130, 56601, 70651, 91290, 117068	0.9557	17559	0.8796	17573	0	0	0	0
SLC2A5	SLC2A5.2-A, SLC2A5.3-A, SLC2A5.1-B, SLC2A5.2-B, SLC2A5.1-A, SLC2A5.3-B	6	48574, 53934, 58140, 74544, 96587, 118699	0.9558	17560	0.8796	17574	0	0	0	0
RANBP2	RANBP2.1-A, RANBP2.2-B, RANBP2.3-A, RANBP2.1-B, RANBP2.2-A, RANBP2.3-B	6	32423, 59336, 94591, 99450, 114865, 118133	0.956	17561	0.8798	17576	0	0	0	0
BLM	BLM.1-A, BLM.1-B, BLM.2-B, BLM.2-A, BLM.3-B, BLM.3-A	6	31477, 59653, 63358, 69643, 95567, 109995	0.9561	17562	0.8798	17577	0	0	0	0
ZNF713	ZNF713.2-A, ZNF713.3-B, ZNF713.2-B, ZNF713.3-A, ZNF713.1-B, ZNF713.1-A	6	43713, 55582, 97310, 98773, 102047, 105125	0.9562	17563	0.8798	17578	0	0	0	0
BAGE3	BAGE3.1-A, BAGE3.1-B, BAGE3.3-A, BAGE3.3-B, BAGE3.2-B, BAGE3.2-A	6	15875, 64868, 67395, 90940, 102448, 105641	0.9563	17564	0.8799	17579	0	0	0	0
OR6B3	OR6B3.2-A, OR6B3.3-A, OR6B3.1-A, OR6B3.1-B, OR6B3.2-B, OR6B3.3-B	6	34278, 59563, 58742, 61587, 72534, 75154	0.9564	17565	0.88	17581	0	0	0	0
TMED8	TMED8.2-A, TMED8.3-B, TMED8.1-A, TMED8.2-B, TMED8.1-B, TMED8.3-A	6	31377, 59713, 81542, 88830, 92766, 102845	0.9564	17566	0.88	17580	0	0	0	0
CSHL1	CSHL1.3-B, CSHL1.2-A, CSHL1.1-B, CSHL1.2-B, CSHL1.3-A, CSHL1.1-A	6	23497, 62357, 68487, 87194, 101496, 114327	0.9567	17567	0.8801	17583	0	0	0	0
hsa-mir-5193	hsa-mir-5193.2-A, hsa-mir-5193.1-A, hsa-mir-5193.3-A, hsa-mir-5193.4-A	4	42284, 79429, 81003, 84035	0.9567	17568	0.8758	17485	0	0	0	0
MAN2A1	MAN2A1.2-A, MAN2A1.1-A, MAN2A1.3-B, MAN2A1.2-B, MAN2A1.1-B, MAN2A1.3-A	6	45049, 55181, 72102, 84145, 86671, 89232	0.9568	17569	0.8802	17584	0	0	0	0
hsa-mir-3185	hsa-mir-3185.4-A, hsa-mir-3185.3-A, hsa-mir-3185.1-A, hsa-mir-3185.2-A	4	51375, 76409, 117063, 122326	0.9568	17570	0.8758	17488	0	0	0	0
TTC21A	TTC21A.3-A, TTC21A.2-B, TTC21A.1-A, TTC21A.1-B, TTC21A.2-A, TTC21A.3-B	6	38672, 57314, 84677, 95917, 98552, 115081	0.9569	17571	0.8802	17585	0	0	0	0
hsa-mir-4300	hsa-mir-4300.3-A, hsa-mir-4300.2-A, hsa-mir-4300.1-A, hsa-mir-4300.4-A	4	47067, 77856, 95451, 99647	0.957	17572	0.8759	17489	0	0	0	0
USP17L4	USP17L4.3-A, USP17L4.2-B, USP17L4.1-A, USP17L4.3-B, USP17L4.1-B, USP17L4.2-A	6	39516, 57051, 79790, 89959, 107972, 117955	0.9571	17573	0.8803	17586	0	0	0	0
PDGFC	PDGFC.1-B, PDGFC.2-B, PDGFC.3-A, PDGFC.3-B, PDGFC.1-A, PDGFC.2-A	6	31784, 59630, 68163, 74292, 99562, 112723	0.9571	17574	0.8803	17587	0	0	0	0
CCNF	CCNF.3-A, CCNF.1-B, CCNF.2-B, CCNF.1-A, CCNF.2-A, CCNF.3-B	6	29018, 60582, 64506, 105149, 117235, 121762	0.9575	17575	0.8806	17588	0	0	0	0
SLC17A3	SLC17A3.2-A, SLC17A3.3-B, SLC17A3.3-A, SLC17A3.1-A, SLC17A3.2-B, SLC17A3.1-B	6	2441, 69456, 81804, 80359, 100909, 108675	0.9578	17576	0.8807	17590	0	0	1	1
CAMK2A	CAMK2A.1-B, CAMK2A.3-B, CAMK2A.3-A, CAMK2A.2-A, CAMK2A.2-B, CAMK2A.1-A	6	28774, 60694, 90567, 94380, 102938, 103799	0.958	17577	0.8808	17592	0	0	0	0
MSL3	MSL3.2-A, MSL3.3-A, MSL3.1-B, MSL3.2-B, MSL3.3-B, MSL3.1-A	6	14975, 65297, 78065, 100756, 111367, 120352	0.958	17578	0.8808	17593	0	0	0	0
CLEC17A	CLEC17A.3-A, CLEC17A.1-A, CLEC17A.1-B, CLEC17A.3-B, CLEC17A.2-B, CLEC17A.2-A	6	22395, 62828, 67307, 73690, 101322, 100617	0.9581	17579	0.8808	17591	0	0	0	0
FOXD4L4	FOXD4L4.3-B, FOXD4L4.1-B, FOXD4L4.2-A, FOXD4L4.2-B, FOXD4L4.3-A, FOXD4L4.1-A	6	3568, 69109, 71930, 79953, 111610, 115289	0.9581	17580	0.8808	17594	0	0	1	1
TMEM41B	TMEM41B.1-A, TMEM41B.3-B, TMEM41B.3-A, TMEM41B.1-B, TMEM41B.2-B, TMEM41B.2-A	6	16864, 64679, 66031, 94503, 96549, 115120	0.9582	17581	0.8808	17596	0	0	0	0
RPL10	RPL10.1-A, RPL10.2-A, RPL10.2-B, RPL10.3-B, RPL10.1-B, RPL10.3-A	6	22247, 62885, 82541, 105895, 110272, 113223	0.9582	17582	0.8808	17595	0	0	0	0
ETV1	ETV1.1-B, ETV1.2-B, ETV1.3-B, ETV1.3-A, ETV1.2-A, ETV1.1-A	6	50035, 53624, 69178, 80598, 109148, 114857	0.9582	17583	0.8809	17597	0	0	0	0
PPCDC	PPCDC.2-B, PPCDC.3-B, PPCDC.3-A, PPCDC.2-A, PPCDC.1-B, PPCDC.1-A	6	34424, 58830, 80819, 113874, 116624, 118781	0.9582	17584	0.8809	17598	0	0	0	0
EXOC5	EXOC5.1-A, EXOC5.2-A, EXOC5.1-B, EXOC5.2-B	4	36362, 81549, 103563, 117828	0.9582	17585	0.8767	17509	0	0	0	0
HSD17B10	HSD17B10.3-A, HSD17B10.3-B, HSD17B10.1-B, HSD17B10.2-B, HSD17B10.1-A, HSD17B10.2-A	6	20494, 63483, 69145, 92086, 104134, 119588	0.9584	17586	0.881	17599	0	0	0	0
TMEM206	TMEM206.3-B, TMEM206.2-B, TMEM206.1-B, TMEM206.2-A, TMEM206.3-A, TMEM206.1-A	6	40603, 56789, 71479, 86556, 108348, 117499	0.9585	17587	0.881	17600	0	0	0	0
hsa-mir-216a	hsa-mir-216a.4-A, hsa-mir-216a.2-A, hsa-mir-216a.1-A, hsa-mir-216a.3-A	4	57316, 74611, 84004, 84772	0.9587	17588	0.877	17519	0	0	0	0
AMZ2	AMZ2.1-A, AMZ2.2-B, AMZ2.3-A, AMZ2.3-B, AMZ2.2-A, AMZ2.1-B	6	35364, 58556, 78311, 93755, 101198, 102416	0.9588	17589	0.8812	17601	0	0	0	0
hsa-mir-5091	hsa-mir-5091.1-A, hsa-mir-5091.4-A, hsa-mir-5091.3-A, hsa-mir-5091.2-A	4	2170, 92998, 99425, 119181	0.9588	17590	0.877	17520	0	0	1	1
WNT1	WNT1.2-B, WNT1.1-A, WNT1.3-B, WNT1.1-B, WNT1.3-A	5	57952, 61368, 63640, 71786, 83532	0.9588	17591	0.8792	17563	0	0	0	0
PDILT	PDILT.3-B, PDILT.2-A, PDILT.1-A, PDILT.3-A, PDILT.2-B, PDILT.1-B	6	9902, 67044, 89604, 94234, 101522, 111343	0.9588	17592	0.8812	17602	0	0	0	1
MCMBP	MCMBP.3-B, MCMBP.3-A, MCMBP.2-B, MCMBP.1-B, MCMBP.2-A, MCMBP.1-A	6	24723, 62105, 73117, 76047, 90506, 121488	0.9588	17593	0.8812	17603	0	0	0	0
AGXT2L2	AGXT2L2.3-B, AGXT2L2.3-A, AGXT2L2.1-B, AGXT2L2.1-A, AGXT2L2.2-B, AGXT2L2.2-A	6	19039, 64003, 69859, 86887, 86738, 88589	0.9588	17594	0.8813	17604	0	0	0	0
GRIK2	GRIK2.1-A, GRIK2.2-B, GRIK2.2-A, GRIK2.3-B, GRIK2.3-A, GRIK2.1-B	6	48160, 54297, 74259, 84604, 89759, 103184	0.9589	17595	0.8813	17605	0	0	0	0
DUSP19	DUSP19.2-B, DUSP19.1-A, DUSP19.1-B, DUSP19.3-B, DUSP19.3-A, DUSP19.2-A	6	25775, 61765, 65844, 74851, 95279, 100605	0.9589	17596	0.8814	17607	0	0	0	0
DRD3	DRD3.1-B, DRD3.3-B, DRD3.2-A, DRD3.2-B, DRD3.3-A, DRD3.1-A	6	18683, 64130, 68675, 91914, 104634, 106184	0.959	17597	0.8814	17606	0	0	0	0
AIM2	AIM2.1-B, AIM2.2-B, AIM2.3-B, AIM2.1-A, AIM2.3-A, AIM2.2-A	6	8306, 67603, 69220, 68791, 117393, 123031	0.9591	17598	0.8815	17609	0	0	0	1
RBP4	RBP4.2-B, RBP4.1-B, RBP4.3-B, RBP4.2-A, RBP4.3-A, RBP4.1-A	6	51134, 53331, 92686, 99326, 108380, 109635	0.9592	17599	0.8815	17610	0	0	0	0
hsa-mir-513c	hsa-mir-513c.1-A, hsa-mir-513c.2-A, hsa-mir-513c.4-A, hsa-mir-513c.3-A	4	50172, 77044, 78334, 107632	0.9592	17600	0.8773	17526	0	0	0	0
PEMT	PEMT.2-A, PEMT.3-B, PEMT.1-A, PEMT.2-B, PEMT.3-A, PEMT.1-B	6	44192, 55649, 59816, 81955, 87149, 91451	0.9593	17601	0.8815	17612	0	0	0	0
WNT4	WNT4.2-B, WNT4.3-B, WNT4.2-A, WNT4.1-B, WNT4.3-A, WNT4.1-A	6	28530, 60870, 62590, 63731, 64824, 104074	0.9593	17602	0.8815	17611	0	0	0	0
PCDHA7	PCDHA7.3-B, PCDHA7.1-B, PCDHA7.3-A, PCDHA7.1-A, PCDHA7.2-B, PCDHA7.2-A	6	39835, 57118, 57110, 60382, 65789, 73101	0.9594	17603	0.8816	17614	0	0	0	0
SEMA6A	SEMA6A.1-B, SEMA6A.3-B, SEMA6A.2-A, SEMA6A.3-A, SEMA6A.1-A, SEMA6A.2-B	6	53008, 52142, 63547, 80532, 95627, 107503	0.9594	17604	0.8816	17613	0	0	0	0
KRTAP9-7	KRTAP9-7.3-A, KRTAP9-7.2-A, KRTAP9-7.3-B, KRTAP9-7.1-B, KRTAP9-7.1-A, KRTAP9-7.2-B	6	42979, 56067, 100554, 101734, 104789, 109247	0.9594	17605	0.8816	17615	0	0	0	0
hsa-mir-4654	hsa-mir-4654.3-A, hsa-mir-4654.1-A, hsa-mir-4654.4-A, hsa-mir-4654.2-A	4	39088, 80764, 106287, 109220	0.9595	17606	0.8774	17531	0	0	0	0
REG3A	REG3A.3-A, REG3A.3-B, REG3A.2-A, REG3A.2-B, REG3A.1-A, REG3A.1-B	6	33159, 59381, 91595, 94570, 104419, 113399	0.96	17607	0.8819	17617	0	0	0	0
SYNE4	SYNE4.2-B, SYNE4.1-A, SYNE4.3-A, SYNE4.2-A, SYNE4.1-B, SYNE4.3-B	6	31346, 60139, 60001, 83292, 82013, 108311	0.9602	17608	0.882	17619	0	0	0	0
KCTD5	KCTD5.3-B, KCTD5.1-A, KCTD5.1-B, KCTD5.3-A, KCTD5.2-B, KCTD5.2-A	6	14870, 65494, 73257, 77457, 87797, 95826	0.9602	17609	0.882	17618	0	0	0	0
KRT78	KRT78.2-B, KRT78.1-A, KRT78.1-B, KRT78.3-B, KRT78.3-A, KRT78.2-A	6	11719, 66548, 72483, 74871, 88076, 97416	0.9603	17610	0.882	17620	0	0	0	0
DENND6B	DENND6B.3-A, DENND6B.2-B, DENND6B.3-B, DENND6B.1-A, DENND6B.2-A, DENND6B.1-B	6	48633, 54249, 56846, 77110, 100165, 113263	0.9603	17611	0.882	17621	0	0	0	0
hsa-mir-641	hsa-mir-641.1-A, hsa-mir-641.2-A, hsa-mir-641.4-A, hsa-mir-641.3-A	4	54506, 75730, 77251, 117102	0.9606	17612	0.8779	17540	0	0	0	0
FSCN3	FSCN3.1-B, FSCN3.2-B, FSCN3.1-A, FSCN3.3-B, FSCN3.2-A, FSCN3.3-A	6	50806, 53545, 53579, 68392, 88357, 101193	0.9606	17613	0.8821	17623	0	0	0	0
ABTB1	ABTB1.3-B, ABTB1.2-B, ABTB1.3-A, ABTB1.1-A, ABTB1.2-A, ABTB1.1-B	6	36569, 58298, 63078, 85542, 91288, 104569	0.9607	17614	0.8822	17624	0	0	0	0
SETD1A	SETD1A.1-B, SETD1A.3-B, SETD1A.2-A, SETD1A.3-A, SETD1A.1-A, SETD1A.2-B	6	23845, 62548, 67397, 76219, 89165, 106873	0.9608	17615	0.8822	17625	0	0	0	0
hsa-mir-548ak	hsa-mir-548ak.2-A, hsa-mir-548ak.1-A	2	41160, 118942	0.9609	17616	0.8536	17010	0	0	0	0
FAIM2	FAIM2.1-B, FAIM2.2-B, FAIM2.3-B, FAIM2.2-A, FAIM2.1-A, FAIM2.3-A	6	49067, 54150, 63010, 65747, 76100, 94463	0.961	17617	0.8823	17626	0	0	0	0
HIST1H2BJ	HIST1H2BJ.3-B, HIST1H2BJ.2-A, HIST1H2BJ.2-B, HIST1H2BJ.1-B, HIST1H2BJ.1-A, HIST1H2BJ.3-A	6	34933, 58862, 93401, 97006, 105069, 116003	0.961	17618	0.8823	17627	0	0	0	0
CKAP2L	CKAP2L.1-B, CKAP2L.3-B, CKAP2L.2-B, CKAP2L.2-A, CKAP2L.3-A, CKAP2L.1-A	6	46940, 54866, 85139, 94225, 105212, 118111	0.9611	17619	0.8824	17628	0	0	0	0
DNASE1L2	DNASE1L2.1-B, DNASE1L2.3-A, DNASE1L2.3-B, DNASE1L2.2-B, DNASE1L2.1-A, DNASE1L2.2-A	6	15901, 65219, 71731, 78880, 88533, 117206	0.9612	17620	0.8824	17629	0	0	0	0
CABLES2	CABLES2.2-A, CABLES2.1-B, CABLES2.3-A, CABLES2.3-B, CABLES2.1-A, CABLES2.2-B	6	11344, 67446, 66752, 69365, 73848, 116447	0.9613	17621	0.8825	17631	0	0	0	0
SLC6A17	SLC6A17.1-A, SLC6A17.3-A, SLC6A17.1-B, SLC6A17.3-B, SLC6A17.2-A, SLC6A17.2-B	6	12143, 66486, 78219, 94316, 99397, 109989	0.9614	17622	0.8825	17630	0	0	0	0
LPIN3	LPIN3.3-A, LPIN3.3-B, LPIN3.2-A, LPIN3.1-B, LPIN3.2-B, LPIN3.1-A	6	3171, 69495, 91860, 99569, 106279, 109249	0.9616	17623	0.8827	17632	0	0	1	1
SORT1	SORT1.1-A, SORT1.3-B, SORT1.2-A, SORT1.1-B, SORT1.3-A, SORT1.2-B	6	43626, 56014, 81929, 90971, 93102, 115059	0.9617	17624	0.8827	17633	0	0	0	0
PRKCA	PRKCA.3-A, PRKCA.3-B, PRKCA.2-B, PRKCA.2-A, PRKCA.1-A, PRKCA.1-B	6	29833, 60613, 86729, 99806, 102233, 109760	0.9617	17625	0.8828	17634	0	0	0	0
PRRT3	PRRT3.3-A, PRRT3.2-B, PRRT3.1-A, PRRT3.2-A, PRRT3.3-B, PRRT3.1-B	6	10788, 66968, 71540, 75276, 104890, 115171	0.9618	17626	0.8828	17635	0	0	0	0
BBS2	BBS2.1-B, BBS2.1-A, BBS2.3-B, BBS2.2-B, BBS2.2-A, BBS2.3-A	6	3785, 69313, 91468, 96106, 103644, 105045	0.9619	17627	0.8828	17637	0	0	1	1
POU3F1	POU3F1.1-B, POU3F1.2-A, POU3F1.1-A, POU3F1.3-B, POU3F1.3-A, POU3F1.2-B	6	14897, 65615, 91177, 95845, 111361, 118564	0.962	17628	0.8829	17639	0	0	0	0
CDC25C	CDC25C.3-B, CDC25C.1-A, CDC25C.2-A, CDC25C.2-B, CDC25C.1-B, CDC25C.3-A	6	45230, 55511, 67265, 71921, 77849, 83060	0.9621	17629	0.883	17640	0	0	0	0
PADI1	PADI1.2-A, PADI1.3-A, PADI1.3-B, PADI1.2-B, PADI1.1-B, PADI1.1-A	6	47170, 54873, 57700, 77845, 118476, 119476	0.9622	17630	0.883	17641	0	0	0	0
KRBA1	KRBA1.3-B, KRBA1.3-A, KRBA1.2-B, KRBA1.1-A, KRBA1.2-A, KRBA1.1-B	6	2675, 69712, 87416, 89279, 98189, 113192	0.9623	17631	0.883	17642	0	0	1	1
KIAA0232	KIAA0232.1-B, KIAA0232.3-A, KIAA0232.3-B, KIAA0232.2-A, KIAA0232.2-B, KIAA0232.1-A	6	24434, 62478, 87836, 95765, 98973, 113300	0.9626	17632	0.8831	17643	0	0	0	0
C1orf189	C1orf189.3-B, C1orf189.1-A, C1orf189.3-A, C1orf189.2-A, C1orf189.2-B, C1orf189.1-B	6	40739, 57061, 73912, 91770, 97999, 114614	0.9628	17633	0.8832	17645	0	0	0	0
SLC9C2	SLC9C2.3-A, SLC9C2.1-A, SLC9C2.3-B, SLC9C2.1-B, SLC9C2.2-B, SLC9C2.2-A	6	46399, 55178, 72453, 89062, 110464, 119743	0.9629	17634	0.8832	17646	0	0	0	0
TCTE3	TCTE3.2-A, TCTE3.3-A, TCTE3.2-B, TCTE3.1-A, TCTE3.3-B, TCTE3.1-B	6	36141, 58599, 72903, 77077, 102068, 112357	0.9629	17635	0.8832	17648	0	0	0	0
METTL7A	METTL7A.1-B, METTL7A.2-A, METTL7A.3-B, METTL7A.2-B, METTL7A.3-A, METTL7A.1-A	6	17225, 64905, 81482, 96631, 111292, 114122	0.9629	17636	0.8832	17647	0	0	0	0
hsa-let-7d	hsa-let-7d.4-A, hsa-let-7d.2-A, hsa-let-7d.3-A, hsa-let-7d.1-A	4	19052, 87775, 108917, 117574	0.9629	17637	0.8792	17565	0	0	0	0
BPIFA3	BPIFA3.3-A, BPIFA3.1-A, BPIFA3.2-A, BPIFA3.2-B, BPIFA3.3-B, BPIFA3.1-B	6	47830, 54705, 61743, 72997, 92408, 101741	0.9629	17638	0.8832	17649	0	0	0	0
NEURL2	NEURL2.3-B, NEURL2.1-B, NEURL2.3-A, NEURL2.2-B, NEURL2.1-A	5	20439, 74221, 80249, 84550, 87425	0.9629	17639	0.8814	17608	0	0	0	0
PCNXL2	PCNXL2.3-B, PCNXL2.2-A, PCNXL2.2-B, PCNXL2.3-A, PCNXL2.1-B, PCNXL2.1-A	6	50986, 53668, 78399, 92589, 103294, 102887	0.9631	17640	0.8833	17650	0	0	0	0
hsa-mir-940	hsa-mir-940.3-A, hsa-mir-940.2-A, hsa-mir-940.4-A, hsa-mir-940.1-A	4	59304, 74864, 74380, 80308	0.9631	17641	0.8794	17568	0	0	0	0
FNDC8	FNDC8.2-B, FNDC8.2-A, FNDC8.3-B, FNDC8.1-A, FNDC8.1-B, FNDC8.3-A	6	30548, 60496, 80479, 84652, 107145, 111369	0.9633	17642	0.8834	17652	0	0	0	0
ORC4	ORC4.2-A, ORC4.1-B, ORC4.3-B, ORC4.1-A, ORC4.2-B, ORC4.3-A	6	30945, 60681, 60367, 106883, 108922, 117591	0.9634	17643	0.8835	17653	0	0	0	0
OR2A42	OR2A42.2-B, OR2A42.1-A, OR2A42.3-A, OR2A42.1-B, OR2A42.3-B, OR2A42.2-A	6	48486, 55010, 54523, 56078, 79983, 118100	0.9634	17644	0.8835	17654	0	0	0	0
OR2A1	OR2A1.1-B, OR2A1.2-A, OR2A1.2-B, OR2A1.3-B, OR2A1.1-A, OR2A1.3-A	6	48487, 54524, 56079, 71263, 117135, 118101	0.9634	17645	0.8835	17656	0	0	0	0
CTDNEP1	CTDNEP1.3-B, CTDNEP1.2-B, CTDNEP1.1-A, CTDNEP1.3-A, CTDNEP1.1-B, CTDNEP1.2-A	6	14562, 65833, 67120, 93592, 118215, 121765	0.9634	17646	0.8835	17655	0	0	0	0
ATP4A	ATP4A.1-A, ATP4A.3-A, ATP4A.1-B, ATP4A.2-A, ATP4A.3-B, ATP4A.2-B	6	41922, 56716, 66138, 75303, 103125, 104806	0.9635	17647	0.8835	17657	0	0	0	0
TMED5	TMED5.3-A, TMED5.1-B, TMED5.3-B, TMED5.2-B, TMED5.1-A, TMED5.2-A	6	5206, 68957, 78580, 78440, 88769, 109503	0.9635	17648	0.8835	17659	0	0	0	1
IGHMBP2	IGHMBP2.1-A, IGHMBP2.2-A, IGHMBP2.3-A, IGHMBP2.2-B, IGHMBP2.1-B, IGHMBP2.3-B	6	10070, 67337, 97097, 102839, 114449, 116905	0.9635	17649	0.8835	17658	0	0	0	0
MFI2	MFI2.2-B, MFI2.3-A, MFI2.3-B, MFI2.1-B, MFI2.2-A, MFI2.1-A	6	27469, 61540, 81215, 84590, 88097, 108662	0.9636	17650	0.8835	17660	0	0	0	0
C4orf26	C4orf26.1-B, C4orf26.3-B, C4orf26.2-B, C4orf26.1-A, C4orf26.3-A, C4orf26.2-A	6	19738, 64120, 66474, 93749, 99452, 106310	0.9636	17651	0.8835	17661	0	0	0	0
FAM194B	FAM194B.1-B, FAM194B.3-B, FAM194B.1-A, FAM194B.2-B, FAM194B.3-A, FAM194B.2-A	6	34165, 59316, 65582, 70889, 74023, 103551	0.9637	17652	0.8836	17662	0	0	0	0
hsa-mir-4287	hsa-mir-4287.2-A, hsa-mir-4287.3-A, hsa-mir-4287.4-A, hsa-mir-4287.1-A	4	42039, 80198, 95768, 118931	0.9638	17653	0.8797	17575	0	0	0	0
F13B	F13B.3-A, F13B.3-B, F13B.1-B, F13B.2-A, F13B.1-A, F13B.2-B	6	3400, 69588, 83634, 88728, 98259, 99473	0.9639	17654	0.8837	17663	0	0	1	1
OR10T2	OR10T2.2-B, OR10T2.2-A, OR10T2.1-A, OR10T2.3-B, OR10T2.3-A, OR10T2.1-B	6	50085, 54035, 70394, 83244, 105356, 116326	0.964	17655	0.8837	17665	0	0	0	0
BRI3BP	BRI3BP.2-A, BRI3BP.1-A, BRI3BP.3-B, BRI3BP.3-A, BRI3BP.2-B, BRI3BP.1-B	6	4948, 69084, 70851, 90308, 99816, 106594	0.9641	17656	0.8838	17666	0	0	1	1
DLGAP5	DLGAP5.2-A, DLGAP5.3-A, DLGAP5.3-B, DLGAP5.1-B, DLGAP5.1-A, DLGAP5.2-B	6	44109, 56040, 96929, 104436, 105976, 105638	0.9642	17657	0.8838	17667	0	0	0	0
EHHADH	EHHADH.2-B, EHHADH.1-B, EHHADH.3-B, EHHADH.2-A, EHHADH.1-A, EHHADH.3-A	6	49605, 54210, 61171, 77599, 83126, 108125	0.9642	17658	0.8838	17668	0	0	0	0
PAFAH1B1	PAFAH1B1.1-A, PAFAH1B1.2-B, PAFAH1B1.1-B, PAFAH1B1.2-A	4	49523, 77748, 88541, 109257	0.9642	17659	0.88	17582	0	0	0	0
CNNM3	CNNM3.3-B, CNNM3.1-A, CNNM3.2-A, CNNM3.3-A, CNNM3.2-B, CNNM3.1-B	6	32450, 59941, 75271, 78632, 87412, 115123	0.9644	17660	0.8839	17669	0	0	0	0
RPL38	RPL38.2-B, RPL38.1-A, RPL38.1-B, RPL38.3-A, RPL38.2-A, RPL38.3-B	6	11780, 66838, 81070, 84152, 86781, 107152	0.9645	17661	0.884	17670	0	0	0	0
KIAA1614	KIAA1614.2-A, KIAA1614.3-B, KIAA1614.1-A, KIAA1614.3-A, KIAA1614.1-B, KIAA1614.2-B	6	38930, 57808, 60076, 78308, 91789, 122530	0.9648	17662	0.8841	17671	0	0	0	0
TAS2R41	TAS2R41.1-B, TAS2R41.3-A, TAS2R41.3-B, TAS2R41.2-B, TAS2R41.1-A, TAS2R41.2-A	6	21420, 63675, 65425, 84675, 90067, 100019	0.9652	17663	0.8843	17672	0	0	0	0
SLC11A1	SLC11A1.1-B, SLC11A1.1-A, SLC11A1.3-B, SLC11A1.3-A, SLC11A1.2-B, SLC11A1.2-A	6	49337, 54375, 72344, 73571, 98132, 119130	0.9653	17664	0.8844	17674	0	0	0	0
SPAG5	SPAG5.1-B, SPAG5.2-B, SPAG5.3-B, SPAG5.1-A, SPAG5.3-A, SPAG5.2-A	6	157, 70769, 92197, 100338, 108269, 118721	0.9653	17665	0.8844	17678	1	1	1	1
PIH1D1	PIH1D1.3-B, PIH1D1.1-A, PIH1D1.2-B, PIH1D1.1-B, PIH1D1.3-A, PIH1D1.2-A	6	53333, 52466, 58521, 77590, 91563, 106143	0.9653	17666	0.8844	17677	0	0	0	0
RBM24	RBM24.1-A, RBM24.2-A, RBM24.2-B, RBM24.3-B, RBM24.3-A, RBM24.1-B	6	35040, 59142, 80343, 86352, 100960, 100350	0.9653	17667	0.8844	17676	0	0	0	0
hsa-mir-4430	hsa-mir-4430.1-A, hsa-mir-4430.3-A, hsa-mir-4430.4-A, hsa-mir-4430.2-A	4	56099, 75674, 86344, 108807	0.9654	17668	0.8807	17589	0	0	0	0
ZSCAN29	ZSCAN29.1-B, ZSCAN29.2-B, ZSCAN29.1-A, ZSCAN29.2-A, ZSCAN29.3-B, ZSCAN29.3-A	6	48316, 54731, 69356, 86830, 95074, 114522	0.9655	17669	0.8844	17679	0	0	0	0
DCAF12	DCAF12.3-B, DCAF12.2-A, DCAF12.1-B, DCAF12.1-A, DCAF12.3-A, DCAF12.2-B	6	44833, 55906, 63373, 67689, 102242, 108676	0.9657	17670	0.8846	17683	0	0	0	0
RAI1	RAI1.2-B, RAI1.1-A, RAI1.1-B, RAI1.3-A, RAI1.2-A, RAI1.3-B	6	41391, 57054, 87136, 90660, 94454, 101120	0.9657	17671	0.8846	17684	0	0	0	0
ENHO	ENHO.2-A, ENHO.1-A, ENHO.1-B, ENHO.3-A, ENHO.3-B, ENHO.2-B	6	49617, 54313, 57458, 58600, 84439, 94888	0.9657	17672	0.8846	17681	0	0	0	0
CRY2	CRY2.2-B, CRY2.3-B, CRY2.3-A, CRY2.2-A, CRY2.1-A, CRY2.1-B	6	7982, 68194, 78942, 83460, 85595, 89950	0.9657	17673	0.8846	17682	0	0	0	1
MAGEF1	MAGEF1.3-A, MAGEF1.2-B, MAGEF1.1-A, MAGEF1.2-A, MAGEF1.3-B, MAGEF1.1-B	6	26523, 62034, 91445, 97195, 118281, 122517	0.966	17674	0.8847	17685	0	0	0	0
hsa-mir-1255b-1	hsa-mir-1255b-1.2-A, hsa-mir-1255b-1.1-A	2	32083, 122687	0.9661	17675	0.86	17154	0	0	0	0
UBE2B	UBE2B.1-B, UBE2B.3-B, UBE2B.3-A, UBE2B.2-A, UBE2B.1-A, UBE2B.2-B	6	8046, 68208, 85497, 88656, 97078, 117459	0.9662	17676	0.8848	17686	0	0	0	1
ZMYM6	ZMYM6.3-A, ZMYM6.3-B, ZMYM6.2-B, ZMYM6.1-B, ZMYM6.2-A, ZMYM6.1-A	6	42038, 56883, 88440, 94717, 97659, 104379	0.9663	17677	0.8848	17687	0	0	0	0
EDNRA	EDNRA.2-A, EDNRA.3-B, EDNRA.3-A, EDNRA.2-B, EDNRA.1-A, EDNRA.1-B	6	17056, 65211, 66646, 105909, 112267, 116642	0.9663	17678	0.8848	17688	0	0	0	0
PROX2	PROX2.3-A, PROX2.3-B, PROX2.2-B, PROX2.1-B, PROX2.1-A, PROX2.2-A	6	43739, 56335, 60963, 88990, 93825, 103985	0.9665	17679	0.8849	17689	0	0	0	0
ITGAX	ITGAX.1-B, ITGAX.2-B, ITGAX.2-A, ITGAX.3-B, ITGAX.1-A, ITGAX.3-A	6	40338, 57470, 62014, 67214, 68890, 105430	0.9666	17680	0.8849	17690	0	0	0	0
NTN1	NTN1.1-A, NTN1.3-A, NTN1.2-B, NTN1.2-A, NTN1.3-B, NTN1.1-B	6	6427, 68774, 72420, 78141, 98561, 110246	0.9666	17681	0.885	17691	0	0	0	1
DHX38	DHX38.2-A, DHX38.3-B, DHX38.2-B, DHX38.1-B, DHX38.3-A, DHX38.1-A	6	38057, 58231, 106944, 111031, 116083, 116932	0.9666	17682	0.885	17692	0	0	0	0
RNF185	RNF185.2-B, RNF185.3-A, RNF185.2-A, RNF185.1-B, RNF185.3-B, RNF185.1-A	6	6955, 68606, 71349, 79782, 89153, 110867	0.9667	17683	0.885	17693	0	0	0	1
RNASE13	RNASE13.3-A, RNASE13.2-B, RNASE13.1-A, RNASE13.3-B, RNASE13.1-B, RNASE13.2-A	6	44665, 56052, 69211, 68144, 92717, 111813	0.9669	17684	0.8851	17694	0	0	0	0
MYL2	MYL2.3-A, MYL2.2-B, MYL2.3-B, MYL2.1-A, MYL2.1-B, MYL2.2-A	6	34759, 59375, 59796, 76480, 81300, 114849	0.9672	17685	0.8853	17695	0	0	0	0
ABCF2	ABCF2.2-A, ABCF2.3-A, ABCF2.1-A, ABCF2.2-B, ABCF2.3-B, ABCF2.1-B	6	37306, 58530, 71713, 79443, 90492, 108289	0.9672	17686	0.8853	17696	0	0	0	0
NOSIP	NOSIP.1-B, NOSIP.3-B, NOSIP.2-A, NOSIP.1-A, NOSIP.3-A, NOSIP.2-B	6	29404, 61168, 63120, 116632, 117684, 120494	0.9673	17687	0.8853	17697	0	0	0	0
hsa-mir-4697	hsa-mir-4697.4-A, hsa-mir-4697.3-A, hsa-mir-4697.2-A, hsa-mir-4697.1-A	4	42125, 80517, 111449, 122650	0.9673	17688	0.8819	17616	0	0	0	0
EXOSC6	EXOSC6.1-B, EXOSC6.2-B, EXOSC6.1-A, EXOSC6.3-B, EXOSC6.3-A, EXOSC6.2-A	6	29753, 61057, 78254, 79409, 91362, 110889	0.9674	17689	0.8854	17698	0	0	0	0
hsa-mir-591	hsa-mir-591.4-A, hsa-mir-591.1-A, hsa-mir-591.3-A, hsa-mir-591.2-A	4	58620, 75044, 89594, 111492	0.9676	17690	0.8821	17622	0	0	0	0
ATG12	ATG12.2-A, ATG12.2-B, ATG12.1-A, ATG12.3-B, ATG12.1-B, ATG12.3-A	6	44218, 56255, 120799, 122164, 122149, 122226	0.9676	17691	0.8854	17699	0	0	0	0
SLCO4C1	SLCO4C1.1-A, SLCO4C1.1-B, SLCO4C1.2-B, SLCO4C1.3-B, SLCO4C1.3-A, SLCO4C1.2-A	6	44338, 56215, 84079, 83629, 89755, 110676	0.9676	17692	0.8854	17700	0	0	0	0
USP17L22	USP17L22.1-B, USP17L22.2-B, USP17L22.1-A, USP17L22.3-A, USP17L22.2-A, USP17L22.3-B	6	31650, 60447, 79798, 86102, 107155, 111079	0.9677	17693	0.8855	17701	0	0	0	0
USP17L21	USP17L21.1-B, USP17L21.2-B, USP17L21.2-A, USP17L21.1-A, USP17L21.3-A, USP17L21.3-B	6	31651, 60448, 66056, 79799, 86103, 111080	0.9677	17694	0.8855	17702	0	0	0	0
USP17L20	USP17L20.1-B, USP17L20.2-B, USP17L20.1-A, USP17L20.3-A, USP17L20.2-A, USP17L20.3-B	6	31652, 60449, 79800, 86104, 107156, 111081	0.9677	17695	0.8855	17703	0	0	0	0
USP17L19	USP17L19.1-B, USP17L19.2-B, USP17L19.2-A, USP17L19.1-A, USP17L19.3-A, USP17L19.3-B	6	31653, 60450, 66057, 79801, 86105, 111082	0.9677	17696	0.8855	17704	0	0	0	0
USP17L18	USP17L18.1-B, USP17L18.2-B, USP17L18.1-A, USP17L18.3-A, USP17L18.2-A, USP17L18.3-B	6	31654, 60451, 79802, 86106, 107157, 111083	0.9677	17697	0.8855	17705	0	0	0	0
USP17L17	USP17L17.1-B, USP17L17.2-B, USP17L17.1-A, USP17L17.3-A, USP17L17.2-A, USP17L17.3-B	6	31655, 60452, 79803, 86107, 107158, 111084	0.9678	17698	0.8856	17706	0	0	0	0
USP17L12	USP17L12.1-B, USP17L12.2-B, USP17L12.2-A, USP17L12.1-A, USP17L12.3-A, USP17L12.3-B	6	31656, 60454, 66058, 79805, 86108, 111085	0.9678	17699	0.8856	17708	0	0	0	0
USP17L11	USP17L11.1-B, USP17L11.2-B, USP17L11.1-A, USP17L11.3-A, USP17L11.2-A, USP17L11.3-B	6	31657, 60455, 79806, 86109, 107159, 111086	0.9678	17700	0.8856	17709	0	0	0	0
PCDHGC5	PCDHGC5.3-B, PCDHGC5.1-A, PCDHGC5.2-B, PCDHGC5.1-B, PCDHGC5.2-A, PCDHGC5.3-A	6	42387, 56887, 61975, 66948, 81554, 86429	0.9679	17701	0.8857	17710	0	0	0	0
PCDHGC3	PCDHGC3.3-B, PCDHGC3.3-A, PCDHGC3.1-A, PCDHGC3.2-B, PCDHGC3.1-B, PCDHGC3.2-A	6	42389, 56889, 59772, 61977, 66950, 98133	0.968	17702	0.8857	17712	0	0	0	0
PCDHGB7	PCDHGB7.3-B, PCDHGB7.1-A, PCDHGB7.3-A, PCDHGB7.2-B, PCDHGB7.1-B, PCDHGB7.2-A	6	42390, 56890, 60518, 61978, 66951, 103520	0.968	17703	0.8857	17711	0	0	0	0
TG	TG.1-A, TG.3-A, TG.2-A, TG.1-B, TG.2-B, TG.3-B	6	25103, 62655, 73770, 101512, 103741, 113711	0.968	17704	0.8857	17714	0	0	0	0
PCDHGB5	PCDHGB5.3-B, PCDHGB5.1-B, PCDHGB5.2-A, PCDHGB5.2-B, PCDHGB5.3-A, PCDHGB5.1-A	6	42392, 57986, 56892, 61980, 86320, 106812	0.968	17705	0.8857	17715	0	0	0	0
GRIN2C	GRIN2C.2-A, GRIN2C.3-B, GRIN2C.1-A, GRIN2C.2-B, GRIN2C.1-B, GRIN2C.3-A	6	50689, 54128, 63945, 83681, 90823, 114851	0.968	17706	0.8857	17713	0	0	0	0
PCDHGB2	PCDHGB2.3-B, PCDHGB2.2-A, PCDHGB2.2-B, PCDHGB2.1-B, PCDHGB2.1-A, PCDHGB2.3-A	6	42395, 56895, 61983, 66955, 108918, 116763	0.9681	17707	0.8858	17718	0	0	0	0
PCDHGA8	PCDHGA8.3-B, PCDHGA8.1-A, PCDHGA8.2-A, PCDHGA8.2-B, PCDHGA8.1-B, PCDHGA8.3-A	6	42398, 57644, 56898, 61986, 66957, 78423	0.9681	17708	0.8858	17719	0	0	0	0
PCDHGA6	PCDHGA6.3-B, PCDHGA6.2-A, PCDHGA6.2-B, PCDHGA6.1-B, PCDHGA6.3-A, PCDHGA6.1-A	6	42400, 56900, 61988, 66959, 109308, 115626	0.9682	17709	0.8858	17720	0	0	0	0
MAP2K2	MAP2K2.1-B, MAP2K2.2-B, MAP2K2.2-A, MAP2K2.3-B, MAP2K2.1-A, MAP2K2.3-A	6	44520, 56201, 84699, 92784, 95981, 113511	0.9683	17710	0.8858	17721	0	0	0	0
PCDHGA1	PCDHGA1.3-B, PCDHGA1.1-A, PCDHGA1.3-A, PCDHGA1.2-B, PCDHGA1.1-B, PCDHGA1.2-A	6	42407, 56907, 61078, 61995, 82184, 120325	0.9683	17711	0.8859	17723	0	0	0	0
CSTF3	CSTF3.1-A, CSTF3.1-B, CSTF3.3-A, CSTF3.3-B, CSTF3.2-B, CSTF3.2-A	6	11994, 67046, 72601, 95608, 119779, 122412	0.9683	17712	0.8859	17722	0	0	0	0
TREML1	TREML1.3-A, TREML1.2-A, TREML1.1-B, TREML1.2-B, TREML1.1-A, TREML1.3-B	6	26226, 62307, 81152, 106733, 110913, 111376	0.9684	17713	0.8859	17724	0	0	0	0
HNRNPM	HNRNPM.3-A, HNRNPM.2-B, HNRNPM.1-A, HNRNPM.1-B, HNRNPM.3-B, HNRNPM.2-A	6	24868, 62761, 109858, 112978, 118341, 119027	0.9684	17714	0.8859	17725	0	0	0	0
WDR73	WDR73.3-A, WDR73.1-A, WDR73.2-A, WDR73.3-B, WDR73.1-B, WDR73.2-B	6	43966, 56400, 71772, 99665, 115314, 120842	0.9685	17715	0.8859	17726	0	0	0	0
FRS2	FRS2.3-A, FRS2.2-B, FRS2.1-A, FRS2.1-B, FRS2.3-B, FRS2.2-A	6	35433, 59256, 82488, 96282, 101529, 121015	0.9686	17716	0.886	17727	0	0	0	0
FOXS1	FOXS1.1-A, FOXS1.2-A, FOXS1.2-B, FOXS1.3-B, FOXS1.1-B, FOXS1.3-A	6	33039, 60055, 63450, 75213, 76037, 114788	0.9686	17717	0.886	17728	0	0	0	0
hsa-mir-3665	hsa-mir-3665.2-A, hsa-mir-3665.1-A, hsa-mir-3665.4-A, hsa-mir-3665.3-A	4	428, 94549, 106246, 113094	0.9687	17718	0.8828	17636	1	1	1	1
OR5D18	OR5D18.2-B, OR5D18.1-A, OR5D18.3-A, OR5D18.3-B, OR5D18.1-B, OR5D18.2-A	6	43916, 56437, 76867, 85608, 99992, 100710	0.9687	17719	0.8861	17729	0	0	0	0
hsa-mir-3180-3	hsa-mir-3180-3.3-A, hsa-mir-3180-3.2-A, hsa-mir-3180-3.1-A, hsa-mir-3180-3.4-A	4	38143, 81990, 110146, 113229	0.9688	17720	0.8829	17638	0	0	0	0
THOC1	THOC1.2-B, THOC1.3-A, THOC1.1-B, THOC1.1-A, THOC1.2-A	5	58750, 61973, 78930, 85363, 99278	0.9691	17721	0.8844	17675	0	0	0	0
LHX5	LHX5.1-A, LHX5.1-B, LHX5.3-A, LHX5.2-A, LHX5.2-B, LHX5.3-B	6	1518, 70599, 105989, 108198, 115600, 122523	0.9691	17722	0.8864	17732	0	0	1	1
ORMDL3	ORMDL3.1-B, ORMDL3.1-A, ORMDL3.3-A, ORMDL3.2-B, ORMDL3.3-B, ORMDL3.2-A	6	42276, 57016, 62888, 80331, 103243, 106743	0.9692	17723	0.8864	17733	0	0	0	0
CCDC153	CCDC153.1-A, CCDC153.2-B, CCDC153.1-B, CCDC153.3-B, CCDC153.3-A, CCDC153.2-A	6	48847, 54827, 55295, 88758, 105692, 120668	0.9692	17724	0.8864	17734	0	0	0	0
hsa-mir-548h-1	hsa-mir-548h-1.1-A, hsa-mir-548h-1.2-A, hsa-mir-548h-1.4-A, hsa-mir-548h-1.3-A	4	55598, 76210, 96751, 102236	0.9692	17725	0.8831	17644	0	0	0	0
C9orf40	C9orf40.2-A, C9orf40.1-A, C9orf40.2-B, C9orf40.3-A, C9orf40.1-B, C9orf40.3-B	6	22690, 63550, 103643, 106055, 114581, 121154	0.9693	17726	0.8864	17735	0	0	0	0
TRAPPC12	TRAPPC12.3-A, TRAPPC12.2-B, TRAPPC12.1-A, TRAPPC12.3-B, TRAPPC12.1-B, TRAPPC12.2-A	6	26240, 62372, 63956, 101695, 107065, 118926	0.9693	17727	0.8865	17736	0	0	0	0
CABP5	CABP5.3-A, CABP5.2-A, CABP5.2-B, CABP5.3-B, CABP5.1-A, CABP5.1-B	6	38621, 58246, 86404, 89946, 91265, 96416	0.9693	17728	0.8866	17737	0	0	0	0
PPP4R1	PPP4R1.3-B, PPP4R1.1-A, PPP4R1.2-B, PPP4R1.3-A, PPP4R1.1-B, PPP4R1.2-A	6	49892, 54510, 67334, 68197, 109853, 112877	0.9696	17729	0.8866	17738	0	0	0	0
FAM196A	FAM196A.1-B, FAM196A.1-A, FAM196A.3-A, FAM196A.2-A, FAM196A.3-B, FAM196A.2-B	6	51821, 53877, 55941, 62335, 73752, 75697	0.9698	17730	0.8867	17739	0	0	0	0
C2orf73	C2orf73.2-A, C2orf73.3-B, C2orf73.1-B, C2orf73.1-A, C2orf73.3-A, C2orf73.2-B	6	20356, 64501, 64370, 70633, 84199, 112210	0.9698	17731	0.8867	17740	0	0	0	0
hsa-mir-3152	hsa-mir-3152.2-A, hsa-mir-3152.1-A, hsa-mir-3152.4-A, hsa-mir-3152.3-A	4	47584, 79494, 78943, 96561	0.9698	17732	0.8834	17651	0	0	0	0
TMEM134	TMEM134.2-B, TMEM134.3-A, TMEM134.1-B, TMEM134.1-A, TMEM134.3-B, TMEM134.2-A	6	5281, 69415, 76292, 85401, 121771, 122148	0.9701	17733	0.8868	17741	0	0	0	1
SDK1	SDK1.2-B, SDK1.1-B, SDK1.3-A, SDK1.3-B, SDK1.1-A, SDK1.2-A	6	48441, 55033, 75669, 79181, 102691, 117014	0.9702	17734	0.8868	17744	0	0	0	0
SLC35D3	SLC35D3.1-A, SLC35D3.2-A, SLC35D3.3-A, SLC35D3.3-B, SLC35D3.1-B, SLC35D3.2-B	6	46875, 55556, 65216, 80206, 104507, 113259	0.9702	17735	0.8868	17742	0	0	0	0
EZH2	EZH2.1-B, EZH2.1-A, EZH2.2-B, EZH2.3-B, EZH2.3-A, EZH2.2-A	6	53538, 52935, 87686, 91120, 93318, 108107	0.9702	17736	0.8868	17743	0	0	0	0
TMEM202	TMEM202.2-B, TMEM202.1-B, TMEM202.1-A, TMEM202.3-A, TMEM202.2-A, TMEM202.3-B	6	17852, 65490, 65240, 72669, 99928, 109821	0.9703	17737	0.8869	17745	0	0	0	0
MPI	MPI.3-B, MPI.2-B, MPI.1-B, MPI.1-A, MPI.3-A, MPI.2-A	6	40414, 57721, 62321, 73993, 86324, 113897	0.9703	17738	0.8869	17746	0	0	0	0
hsa-mir-298	hsa-mir-298.2-A, hsa-mir-298.4-A, hsa-mir-298.1-A, hsa-mir-298.3-A	4	1119, 94485, 110174, 113514	0.9704	17739	0.8837	17664	0	0	1	1
CCR2	CCR2.2-A, CCR2.3-B, CCR2.2-B, CCR2.1-A, CCR2.3-A, CCR2.1-B	6	40101, 57836, 61446, 78958, 84526, 111893	0.9705	17740	0.8869	17747	0	0	0	0
OR2B2	OR2B2.1-B, OR2B2.3-B, OR2B2.3-A, OR2B2.1-A, OR2B2.2-A, OR2B2.2-B	6	43279, 56783, 74166, 77936, 90495, 94630	0.9706	17741	0.887	17748	0	0	0	0
PEX13	PEX13.2-B, PEX13.1-B, PEX13.3-B, PEX13.2-A, PEX13.3-A, PEX13.1-A	6	19061, 64863, 67333, 68770, 107282, 119068	0.9707	17742	0.887	17749	0	0	0	0
CXorf40B	CXorf40B.3-A, CXorf40B.2-A, CXorf40B.1-A, CXorf40B.2-B, CXorf40B.3-B, CXorf40B.1-B	6	40417, 57749, 82979, 83729, 91813, 108378	0.9707	17743	0.887	17750	0	0	0	0
PLA2G4C	PLA2G4C.2-A, PLA2G4C.2-B, PLA2G4C.1-B, PLA2G4C.3-A, PLA2G4C.1-A, PLA2G4C.3-B	6	47336, 55444, 65280, 70006, 92288, 111251	0.9707	17744	0.887	17751	0	0	0	0
RIMS3	RIMS3.3-A, RIMS3.3-B, RIMS3.2-A, RIMS3.2-B, RIMS3.1-B, RIMS3.1-A	6	34563, 59716, 63003, 91572, 91551, 112018	0.9709	17745	0.8871	17753	0	0	0	0
SC5D	SC5D.1-A, SC5D.1-B, SC5D.3-A, SC5D.3-B, SC5D.2-B, SC5D.2-A	6	29932, 62149, 61263, 66581, 73732, 80275	0.971	17746	0.8871	17752	0	0	0	0
GIN1	GIN1.2-A, GIN1.1-A, GIN1.3-A, GIN1.3-B, GIN1.1-B, GIN1.2-B	6	25681, 62689, 73269, 82469, 88948, 96753	0.9711	17747	0.8872	17754	0	0	0	0
OR51A4	OR51A4.2-A, OR51A4.1-A, OR51A4.2-B, OR51A4.3-B, OR51A4.1-B, OR51A4.3-A	6	27489, 62087, 89649, 94371, 101351, 104337	0.9711	17748	0.8872	17755	0	0	0	0
GPSM1	GPSM1.1-B, GPSM1.2-A, GPSM1.3-A, GPSM1.3-B, GPSM1.1-A, GPSM1.2-B	6	1702, 70690, 73630, 99945, 100888, 122545	0.9712	17749	0.8872	17756	0	0	1	1
MBD4	MBD4.2-A, MBD4.1-B, MBD4.3-A, MBD4.1-A, MBD4.3-B, MBD4.2-B	6	33992, 59928, 69667, 81147, 80983, 88121	0.9712	17750	0.8872	17758	0	0	0	0
BUB3	BUB3.3-B, BUB3.1-B, BUB3.1-A, BUB3.2-B, BUB3.3-A, BUB3.2-A	6	11420, 67457, 80270, 105822, 107231, 113906	0.9713	17751	0.8873	17759	0	0	0	0
SLC37A3	SLC37A3.1-A, SLC37A3.2-B, SLC37A3.3-B, SLC37A3.2-A, SLC37A3.1-B, SLC37A3.3-A	6	50934, 54291, 60797, 69835, 88007, 96307	0.9714	17752	0.8873	17760	0	0	0	0
hsa-mir-6879	hsa-mir-6879.4-A, hsa-mir-6879.3-A, hsa-mir-6879.1-A, hsa-mir-6879.2-A	4	69962, 71662, 78395, 104340	0.9717	17753	0.8844	17673	0	0	0	0
FAM46A	FAM46A.1-A, FAM46A.1-B, FAM46A.3-B, FAM46A.2-A, FAM46A.2-B, FAM46A.3-A	6	24977, 62971, 69585, 97782, 97371, 120880	0.9718	17754	0.8875	17761	0	0	0	0
SULT1A4	SULT1A4.1-A, SULT1A4.3-B, SULT1A4.2-A, SULT1A4.1-B, SULT1A4.2-B, SULT1A4.3-A	6	36187, 59242, 78472, 87047, 92386, 115415	0.9719	17755	0.8876	17762	0	0	0	0
FBXO40	FBXO40.3-B, FBXO40.2-A, FBXO40.2-B, FBXO40.1-A, FBXO40.1-B, FBXO40.3-A	6	37976, 58652, 71654, 78563, 100998, 106359	0.9719	17756	0.8876	17763	0	0	0	0
FAIM	FAIM.1-B, FAIM.3-A, FAIM.3-B, FAIM.1-A, FAIM.2-B, FAIM.2-A	6	26488, 62482, 76647, 78045, 92994, 100778	0.972	17757	0.8876	17764	0	0	0	0
INTS3	INTS3.1-A, INTS3.3-A, INTS3.2-B, INTS3.1-B, INTS3.2-A, INTS3.3-B	6	4980, 69679, 104138, 112501, 115271, 120721	0.9723	17758	0.8878	17766	0	0	1	1
DEDD	DEDD.3-B, DEDD.1-B, DEDD.2-B, DEDD.3-A, DEDD.2-A, DEDD.1-A	6	22763, 63772, 65500, 68692, 91854, 114634	0.9726	17759	0.8879	17768	0	0	0	0
PCDH8	PCDH8.2-A, PCDH8.2-B, PCDH8.3-A, PCDH8.3-B, PCDH8.1-B, PCDH8.1-A	6	42570, 57203, 71366, 91465, 104415, 113306	0.9731	17760	0.8881	17770	0	0	0	0
ZNF418	ZNF418.2-A, ZNF418.3-B, ZNF418.1-A, ZNF418.3-A, ZNF418.1-B, ZNF418.2-B	6	52575, 53869, 68166, 89105, 104592, 108432	0.9731	17761	0.8881	17771	0	0	0	0
ODC1	ODC1.1-B, ODC1.3-A, ODC1.2-B, ODC1.1-A, ODC1.3-B, ODC1.2-A	6	37609, 58861, 96883, 101161, 103061, 104175	0.9731	17762	0.8881	17772	0	0	0	0
FANK1	FANK1.1-B, FANK1.3-B, FANK1.2-B, FANK1.3-A, FANK1.2-A, FANK1.1-A	6	12070, 67393, 68827, 80153, 85959, 94581	0.9734	17763	0.8882	17773	0	0	0	0
TMEM81	TMEM81.3-A, TMEM81.2-B, TMEM81.3-B, TMEM81.1-A, TMEM81.1-B, TMEM81.2-A	6	42752, 57181, 70534, 114104, 113703, 115741	0.9736	17764	0.8883	17774	0	0	0	0
OR2A12	OR2A12.1-A, OR2A12.2-A, OR2A12.2-B, OR2A12.3-A, OR2A12.1-B, OR2A12.3-B	6	26926, 62466, 79525, 92093, 93437, 105851	0.9737	17765	0.8884	17775	0	0	0	0
ACPL2	ACPL2.2-B, ACPL2.1-B, ACPL2.3-B, ACPL2.3-A, ACPL2.2-A, ACPL2.1-A	6	12402, 67308, 71512, 91695, 96330, 105299	0.9737	17766	0.8884	17776	0	0	0	0
hsa-mir-363	hsa-mir-363.2-A, hsa-mir-363.4-A, hsa-mir-363.1-A, hsa-mir-363.3-A	4	69678, 71962, 77645, 89920	0.9738	17767	0.8856	17707	0	0	0	0
GRM5	GRM5.2-A, GRM5.1-B, GRM5.3-B, GRM5.1-A, GRM5.2-B, GRM5.3-A	6	47507, 55621, 62337, 83554, 98059, 100070	0.9739	17768	0.8886	17778	0	0	0	0
OTUB1	OTUB1.3-A, OTUB1.2-B, OTUB1.3-B, OTUB1.1-B, OTUB1.2-A, OTUB1.1-A	6	29675, 61570, 78872, 86898, 97969, 108584	0.974	17769	0.8886	17779	0	0	0	0
TRAPPC3L	TRAPPC3L.2-A, TRAPPC3L.3-B, TRAPPC3L.1-B, TRAPPC3L.1-A, TRAPPC3L.2-B, TRAPPC3L.3-A	6	47389, 55671, 57373, 79712, 105071, 106712	0.9741	17770	0.8886	17780	0	0	0	0
hsa-mir-199a-2	hsa-mir-199a-2.2-A, hsa-mir-199a-2.4-A, hsa-mir-199a-2.1-A, hsa-mir-199a-2.3-A	4	33205, 84156, 113686, 116937	0.9741	17771	0.8858	17717	0	0	0	0
hsa-mir-4290	hsa-mir-4290.3-A, hsa-mir-4290.4-A, hsa-mir-4290.1-A, hsa-mir-4290.2-A	4	60273, 75135, 80815, 98915	0.9742	17772	0.8858	17716	0	0	0	0
BRCA2	BRCA2.2-A, BRCA2.2-B, BRCA2.3-B, BRCA2.3-A, BRCA2.1-A, BRCA2.1-B	6	28892, 61853, 94420, 98272, 106241, 115203	0.9743	17773	0.8887	17781	0	0	0	0
UCN2	UCN2.2-A, UCN2.1-A, UCN2.3-B, UCN2.1-B, UCN2.2-B, UCN2.3-A	6	43935, 56855, 62652, 81114, 106123, 118306	0.9745	17774	0.8888	17782	0	0	0	0
CREBL2	CREBL2.3-A, CREBL2.2-B, CREBL2.1-A, CREBL2.2-A, CREBL2.3-B, CREBL2.1-B	6	32788, 60579, 71496, 100451, 109590, 116800	0.9746	17775	0.8888	17783	0	0	0	0
UTP11L	UTP11L.3-A, UTP11L.1-A, UTP11L.1-B, UTP11L.2-B, UTP11L.3-B, UTP11L.2-A	6	47096, 55814, 60164, 65641, 75891, 113293	0.9747	17776	0.8889	17784	0	0	0	0
hsa-mir-6782	hsa-mir-6782.3-A, hsa-mir-6782.2-A, hsa-mir-6782.1-A, hsa-mir-6782.4-A	4	31685, 84728, 104626, 106588	0.9748	17777	0.8861	17730	0	0	0	0
UNC93B1	UNC93B1.1-B, UNC93B1.2-A, UNC93B1.3-B, UNC93B1.3-A, UNC93B1.1-A, UNC93B1.2-B	6	783, 71262, 86139, 96105, 108564, 114710	0.9748	17778	0.889	17785	0	1	1	1
hsa-mir-584	hsa-mir-584.1-A, hsa-mir-584.3-A, hsa-mir-584.2-A, hsa-mir-584.4-A	4	28372, 85847, 88103, 95072	0.975	17779	0.8862	17731	0	0	0	0
DCAKD	DCAKD.2-B, DCAKD.3-B, DCAKD.1-A, DCAKD.2-A, DCAKD.1-B, DCAKD.3-A	6	4311, 70107, 83928, 89437, 107424, 116108	0.9751	17780	0.8891	17786	0	0	1	1
ZNF486	ZNF486.2-A, ZNF486.1-A, ZNF486.3-A, ZNF486.2-B, ZNF486.1-B, ZNF486.3-B	6	37637, 59004, 71594, 77454, 85403, 122017	0.9752	17781	0.8892	17787	0	0	0	0
IL20RA	IL20RA.2-A, IL20RA.2-B, IL20RA.3-B, IL20RA.1-A, IL20RA.3-A, IL20RA.1-B	6	27179, 62493, 66859, 93833, 102140, 104578	0.9752	17782	0.8892	17788	0	0	0	0
TFF2	TFF2.3-B, TFF2.3-A, TFF2.2-A, TFF2.2-B, TFF2.1-B, TFF2.1-A	6	16215, 66153, 68653, 79569, 95524, 99529	0.9753	17783	0.8892	17789	0	0	0	0
BPNT1	BPNT1.2-B, BPNT1.3-B, BPNT1.1-A, BPNT1.3-A, BPNT1.1-B, BPNT1.2-A	6	45166, 56521, 79763, 83157, 86511, 95533	0.9756	17784	0.8894	17791	0	0	0	0
OTUD6B	OTUD6B.1-A, OTUD6B.2-A, OTUD6B.1-B, OTUD6B.3-A, OTUD6B.3-B, OTUD6B.2-B	6	10408, 68116, 78997, 83721, 100205, 108748	0.9757	17785	0.8894	17792	0	0	0	0
MAGEA8	MAGEA8.1-A, MAGEA8.2-A, MAGEA8.3-B, MAGEA8.1-B, MAGEA8.2-B, MAGEA8.3-A	6	16444, 66126, 95031, 97677, 113768, 115874	0.976	17786	0.8896	17793	0	0	0	0
RPL29	RPL29.1-A, RPL29.2-B, RPL29.3-A, RPL29.1-B, RPL29.3-B, RPL29.2-A	6	41327, 57838, 60046, 93722, 107261, 113732	0.9761	17787	0.8896	17794	0	0	0	0
MBOAT1	MBOAT1.1-B, MBOAT1.1-A, MBOAT1.2-A, MBOAT1.2-B, MBOAT1.3-B, MBOAT1.3-A	6	41601, 57760, 61851, 70845, 85551, 104418	0.9763	17788	0.8897	17795	0	0	0	0
STEAP1B	STEAP1B.3-A, STEAP1B.1-B, STEAP1B.2-A, STEAP1B.2-B, STEAP1B.1-A, STEAP1B.3-B	6	35669, 60365, 59740, 79874, 91498, 112711	0.9763	17789	0.8897	17796	0	0	0	0
ABHD8	ABHD8.1-A, ABHD8.2-B, ABHD8.3-A, ABHD8.3-B, ABHD8.2-A, ABHD8.1-B	6	48537, 55456, 66325, 67704, 74190, 95244	0.9764	17790	0.8897	17797	0	0	0	0
KRT32	KRT32.3-A, KRT32.2-B, KRT32.1-A, KRT32.1-B, KRT32.3-B, KRT32.2-A	6	29813, 61703, 66358, 70312, 90560, 120287	0.9764	17791	0.8898	17798	0	0	0	0
FES	FES.2-B, FES.1-B, FES.1-A, FES.2-A, FES.3-A, FES.3-B	6	27075, 62619, 75459, 95506, 106214, 107193	0.9765	17792	0.8898	17799	0	0	0	0
CIR1	CIR1.2-A, CIR1.1-B, CIR1.2-B, CIR1.1-A, CIR1.3-B, CIR1.3-A	6	41422, 57840, 75226, 90057, 89580, 93200	0.9765	17793	0.8898	17800	0	0	0	0
hsa-mir-212	hsa-mir-212.3-A, hsa-mir-212.4-A, hsa-mir-212.1-A, hsa-mir-212.2-A	4	25546, 86953, 102363, 120371	0.9766	17794	0.8872	17757	0	0	0	0
C10orf2	C10orf2.3-A, C10orf2.3-B, C10orf2.2-B, C10orf2.1-A, C10orf2.1-B, C10orf2.2-A	6	47526, 55821, 57503, 57075, 105803, 105359	0.9767	17795	0.8899	17802	0	0	0	0
WDR41	WDR41.1-A, WDR41.1-B, WDR41.3-B, WDR41.2-B, WDR41.3-A, WDR41.2-A	6	45477, 56507, 58722, 73772, 97425, 105076	0.9768	17796	0.8899	17803	0	0	0	0
IGSF5	IGSF5.2-A, IGSF5.3-A, IGSF5.1-A, IGSF5.3-B, IGSF5.1-B, IGSF5.2-B	6	50933, 54708, 62591, 81020, 87277, 99476	0.9771	17797	0.89	17804	0	0	0	0
DOC2B	DOC2B.2-B, DOC2B.3-B, DOC2B.2-A, DOC2B.1-A, DOC2B.3-A, DOC2B.1-B	6	23338, 63919, 74382, 89074, 114284, 116628	0.9772	17798	0.8901	17805	0	0	0	0
FAM132A	FAM132A.2-B, FAM132A.1-A, FAM132A.3-A, FAM132A.3-B, FAM132A.2-A, FAM132A.1-B	6	36870, 59409, 62160, 68316, 76574, 100185	0.9772	17799	0.8901	17806	0	0	0	0
KRT25	KRT25.3-B, KRT25.1-A, KRT25.3-A, KRT25.2-B, KRT25.1-B, KRT25.2-A	6	6209, 69650, 90781, 96028, 99196, 115997	0.9775	17800	0.8902	17808	0	0	0	1
ITGB5	ITGB5.3-A, ITGB5.2-A, ITGB5.3-B, ITGB5.1-A, ITGB5.1-B, ITGB5.2-B	6	40723, 58146, 59860, 92869, 91781, 115723	0.9775	17801	0.8902	17809	0	0	0	0
FGD4	FGD4.3-A, FGD4.2-A, FGD4.1-A, FGD4.2-B, FGD4.1-B, FGD4.3-B	6	39978, 58396, 80347, 98800, 100355, 108631	0.9775	17802	0.8902	17807	0	0	0	0
OR1L4	OR1L4.1-B, OR1L4.1-A, OR1L4.2-A, OR1L4.2-B, OR1L4.3-A, OR1L4.3-B	6	40881, 58097, 77832, 99106, 99702, 105118	0.9776	17803	0.8902	17811	0	0	0	0
hsa-mir-578	hsa-mir-578.3-A, hsa-mir-578.2-A, hsa-mir-578.1-A, hsa-mir-578.4-A	4	8421, 92755, 99024, 103623	0.9776	17804	0.8877	17765	0	0	0	1
XAGE2	XAGE2.2-B, XAGE2.3-A, XAGE2.1-B, XAGE2.1-A, XAGE2.2-A, XAGE2.3-B	6	50302, 54963, 67998, 95581, 121576, 122432	0.9777	17805	0.8902	17810	0	0	0	0
TGM4	TGM4.3-A, TGM4.1-A, TGM4.2-B, TGM4.2-A, TGM4.3-B, TGM4.1-B	6	42757, 57567, 57482, 94336, 94952, 95818	0.9777	17806	0.8903	17812	0	0	0	0
hsa-mir-6507	hsa-mir-6507.1-A, hsa-mir-6507.2-A, hsa-mir-6507.3-A, hsa-mir-6507.4-A	4	24196, 87523, 89205, 118711	0.9779	17807	0.8878	17767	0	0	0	0
KLHDC2	KLHDC2.2-B, KLHDC2.1-A, KLHDC2.1-B, KLHDC2.2-A, KLHDC2.3-A, KLHDC2.3-B	6	52317, 54307, 101862, 101344, 111398, 113936	0.9779	17808	0.8903	17814	0	0	0	0
C7orf71	C7orf71.1-A, C7orf71.1-B, C7orf71.3-A, C7orf71.2-B, C7orf71.2-A, C7orf71.3-B	6	38573, 58892, 66336, 68923, 79353, 90422	0.9779	17809	0.8903	17813	0	0	0	0
hsa-mir-6511b-1	hsa-mir-6511b-1.4-A, hsa-mir-6511b-1.3-A, hsa-mir-6511b-1.1-A, hsa-mir-6511b-1.2-A	4	60174, 75548, 78345, 114544	0.978	17810	0.888	17769	0	0	0	0
MKKS	MKKS.2-B, MKKS.1-B, MKKS.2-A, MKKS.3-B, MKKS.3-A, MKKS.1-A	6	52458, 54278, 56533, 76956, 79016, 88364	0.9781	17811	0.8904	17815	0	0	0	0
VASH2	VASH2.1-B, VASH2.3-B, VASH2.2-A, VASH2.2-B, VASH2.3-A, VASH2.1-A	6	28731, 62195, 71895, 74365, 93335, 95155	0.9782	17812	0.8904	17816	0	0	0	0
INTS7	INTS7.2-B, INTS7.2-A, INTS7.3-B, INTS7.1-A, INTS7.3-A, INTS7.1-B	6	11158, 68056, 90175, 109429, 113522, 113193	0.9783	17813	0.8904	17817	0	0	0	0
hsa-mir-4493	hsa-mir-4493.2-A, hsa-mir-4493.1-A, hsa-mir-4493.4-A	3	73436, 88886, 99548	0.9783	17814	0.8845	17680	0	0	0	0
NOXO1	NOXO1.1-A, NOXO1.3-B, NOXO1.2-A, NOXO1.3-A, NOXO1.2-B, NOXO1.1-B	6	33044, 60765, 84634, 91800, 101901, 112525	0.9783	17815	0.8905	17818	0	0	0	0
MIS18A	MIS18A.1-B, MIS18A.2-A, MIS18A.2-B, MIS18A.3-A, MIS18A.3-B, MIS18A.1-A	6	33371, 60690, 61648, 105035, 118222, 118955	0.9788	17816	0.8906	17820	0	0	0	0
DEFB113	DEFB113.3-A, DEFB113.2-B, DEFB113.1-B, DEFB113.2-A, DEFB113.1-A, DEFB113.3-B	6	49347, 55365, 98515, 98377, 100223, 113444	0.9788	17817	0.8906	17819	0	0	0	0
TNFRSF8	TNFRSF8.2-B, TNFRSF8.3-B, TNFRSF8.2-A, TNFRSF8.1-B, TNFRSF8.3-A	5	35898, 70406, 90403, 119106, 121631	0.9788	17818	0.8893	17790	0	0	0	0
NPAT	NPAT.3-B, NPAT.3-A, NPAT.2-B, NPAT.1-B, NPAT.1-A, NPAT.2-A	6	46014, 56478, 84633, 107573, 110804, 116198	0.9788	17819	0.8907	17821	0	0	0	0
hsa-mir-4448	hsa-mir-4448.1-A, hsa-mir-4448.4-A, hsa-mir-4448.3-A, hsa-mir-4448.2-A	4	43376, 81224, 85482, 98560	0.9788	17820	0.8884	17777	0	0	0	0
LRRK2	LRRK2.1-A, LRRK2.2-A, LRRK2.2-B, LRRK2.1-B, LRRK2.3-B, LRRK2.3-A	6	53952, 53616, 66620, 76629, 105653, 110455	0.9789	17821	0.8907	17822	0	0	0	0
CWC27	CWC27.1-A, CWC27.3-B, CWC27.1-B, CWC27.2-A, CWC27.2-B, CWC27.3-A	6	16784, 66230, 87742, 116611, 116987, 121780	0.9789	17822	0.8907	17823	0	0	0	0
ABHD10	ABHD10.3-A, ABHD10.2-B, ABHD10.3-B, ABHD10.2-A, ABHD10.1-B, ABHD10.1-A	6	34236, 60420, 86938, 102966, 113542, 117021	0.979	17823	0.8908	17825	0	0	0	0
PHF23	PHF23.1-B, PHF23.2-A, PHF23.1-A, PHF23.3-B, PHF23.2-B, PHF23.3-A	6	36330, 59724, 107885, 115376, 115162, 119097	0.9791	17824	0.8908	17824	0	0	0	0
CASP14	CASP14.3-A, CASP14.1-A, CASP14.2-A, CASP14.3-B, CASP14.2-B, CASP14.1-B	6	16596, 66310, 67990, 80415, 114525, 120161	0.9792	17825	0.8908	17826	0	0	0	0
ZNF804A	ZNF804A.2-B, ZNF804A.3-A, ZNF804A.3-B, ZNF804A.1-A, ZNF804A.2-A, ZNF804A.1-B	6	30186, 61791, 78430, 77192, 92058, 101945	0.9793	17826	0.8909	17827	0	0	0	0
LOXL2	LOXL2.1-B, LOXL2.2-B, LOXL2.2-A, LOXL2.3-B, LOXL2.3-A, LOXL2.1-A	6	35141, 60142, 79678, 81186, 92081, 97749	0.9794	17827	0.8909	17828	0	0	0	0
CCDC178	CCDC178.1-A, CCDC178.1-B, CCDC178.2-A, CCDC178.3-B, CCDC178.2-B, CCDC178.3-A	6	41560, 58009, 63030, 70483, 110527, 114206	0.9795	17828	0.8909	17829	0	0	0	0
HSD11B2	HSD11B2.1-B, HSD11B2.2-B, HSD11B2.2-A, HSD11B2.3-A, HSD11B2.3-B, HSD11B2.1-A	6	34164, 60478, 64357, 64326, 74936, 78505	0.9795	17829	0.8909	17830	0	0	0	0
HOXA10	HOXA10.2-A, HOXA10.1-B, HOXA10.3-A, HOXA10.2-B, HOXA10.3-B, HOXA10.1-A	6	44826, 56931, 71268, 80037, 107260, 109454	0.9796	17830	0.891	17831	0	0	0	0
PPEF1	PPEF1.2-B, PPEF1.2-A, PPEF1.3-B, PPEF1.3-A, PPEF1.1-A, PPEF1.1-B	6	17698, 65983, 87303, 90701, 103716, 121391	0.9797	17831	0.891	17832	0	0	0	0
CSF2RB	CSF2RB.2-B, CSF2RB.3-B, CSF2RB.1-B, CSF2RB.3-A, CSF2RB.2-A, CSF2RB.1-A	6	21018, 64890, 90646, 102392, 104801, 112621	0.9799	17832	0.891	17833	0	0	0	0
HIST1H3D	HIST1H3D.1-B, HIST1H3D.3-A, HIST1H3D.3-B, HIST1H3D.1-A, HIST1H3D.2-B, HIST1H3D.2-A	6	52648, 54349, 85955, 94824, 103892, 120351	0.98	17833	0.8911	17834	0	0	0	0
TIMP3	TIMP3.2-A, TIMP3.3-B, TIMP3.1-B, TIMP3.3-A, TIMP3.2-B, TIMP3.1-A	6	24744, 63662, 64589, 68930, 89130, 95068	0.9801	17834	0.8912	17835	0	0	0	0
SDF2	SDF2.1-B, SDF2.2-B, SDF2.3-B, SDF2.2-A, SDF2.3-A, SDF2.1-A	6	48313, 56467, 55810, 57961, 94625, 98559	0.9802	17835	0.8912	17836	0	0	0	0
EVI5L	EVI5L.2-A, EVI5L.3-B, EVI5L.1-A, EVI5L.2-B, EVI5L.3-A, EVI5L.1-B	6	44891, 56969, 66257, 93152, 101650, 110095	0.9804	17836	0.8913	17837	0	0	0	0
PM20D2	PM20D2.1-A, PM20D2.3-A, PM20D2.1-B, PM20D2.2-B, PM20D2.3-B, PM20D2.2-A	6	47724, 56028, 57209, 62837, 70533, 79654	0.9805	17837	0.8914	17838	0	0	0	0
CEP170	CEP170.2-A, CEP170.3-A, CEP170.2-B, CEP170.1-B, CEP170.1-A, CEP170.3-B	6	16237, 66525, 74580, 90565, 110983, 116060	0.9805	17838	0.8914	17839	0	0	0	0
OR2M7	OR2M7.1-A, OR2M7.2-B, OR2M7.3-B, OR2M7.1-B, OR2M7.3-A, OR2M7.2-A	6	34984, 60291, 76382, 84489, 84083, 90431	0.9807	17839	0.8914	17841	0	0	0	0
RNF6	RNF6.3-A, RNF6.2-A, RNF6.2-B, RNF6.3-B, RNF6.1-A, RNF6.1-B	6	2611, 71093, 75594, 93630, 100105, 106428	0.9808	17840	0.8914	17842	0	0	1	1
UMOD	UMOD.3-B, UMOD.2-B, UMOD.2-A, UMOD.1-B, UMOD.3-A, UMOD.1-A	6	2615, 71096, 92727, 95942, 106355, 111839	0.9809	17841	0.8915	17843	0	0	1	1
WFDC3	WFDC3.2-A, WFDC3.3-B, WFDC3.3-A, WFDC3.1-B, WFDC3.2-B, WFDC3.1-A	6	49293, 55549, 62846, 78051, 79878, 109042	0.9811	17842	0.8915	17845	0	0	0	0
hsa-mir-4522	hsa-mir-4522.1-A, hsa-mir-4522.4-A, hsa-mir-4522.2-A, hsa-mir-4522.3-A	4	72193, 71158, 81928, 85046	0.9812	17843	0.8898	17801	0	0	0	0
TEX29	TEX29.1-B, TEX29.3-B, TEX29.2-A, TEX29.1-A, TEX29.3-A, TEX29.2-B	6	30795, 61730, 67667, 70311, 80445, 106106	0.9813	17844	0.8916	17846	0	0	0	0
CEP44	CEP44.3-A, CEP44.2-B, CEP44.1-A, CEP44.3-B, CEP44.1-B, CEP44.2-A	6	25587, 63589, 63482, 68937, 78623, 115711	0.9815	17845	0.8918	17847	0	0	0	0
DTNB	DTNB.1-B, DTNB.2-B, DTNB.3-B, DTNB.3-A, DTNB.2-A, DTNB.1-A	6	41083, 58335, 59994, 79925, 83813, 97799	0.9817	17846	0.8918	17849	0	0	0	0
GBP4	GBP4.3-A, GBP4.2-A, GBP4.3-B, GBP4.1-B, GBP4.1-A, GBP4.2-B	6	17459, 66213, 81047, 92726, 100454, 110677	0.9818	17847	0.8918	17850	0	0	0	0
OSCP1	OSCP1.3-A, OSCP1.1-A, OSCP1.1-B, OSCP1.2-A, OSCP1.3-B, OSCP1.2-B	6	25396, 63590, 64494, 66105, 84350, 102120	0.9821	17848	0.892	17851	0	0	0	0
PCDH18	PCDH18.2-B, PCDH18.1-A, PCDH18.1-B, PCDH18.2-A, PCDH18.3-A, PCDH18.3-B	6	19261, 65668, 71211, 91249, 114190, 116401	0.9825	17849	0.8923	17854	0	0	0	0
TMEM79	TMEM79.1-A, TMEM79.1-B, TMEM79.2-B, TMEM79.3-B, TMEM79.3-A, TMEM79.2-A	6	28318, 62665, 82157, 99641, 104371, 107984	0.9828	17850	0.8924	17855	0	0	0	0
MED8	MED8.3-B, MED8.2-A, MED8.1-B, MED8.1-A, MED8.2-B, MED8.3-A	6	2552, 71267, 95215, 95791, 118797, 122155	0.9829	17851	0.8924	17857	0	0	1	1
CST9L	CST9L.2-B, CST9L.1-A, CST9L.3-B, CST9L.2-A, CST9L.1-B, CST9L.3-A	6	52163, 54742, 69628, 82440, 83904, 83847	0.9831	17852	0.8925	17858	0	0	0	0
MRPL10	MRPL10.1-A, MRPL10.1-B, MRPL10.2-A, MRPL10.2-B, MRPL10.3-A, MRPL10.3-B	6	43709, 57566, 60723, 70000, 73422, 91354	0.9832	17853	0.8926	17859	0	0	0	0
SKP2	SKP2.3-B, SKP2.3-A, SKP2.2-A, SKP2.2-B, SKP2.1-A, SKP2.1-B	6	22487, 64642, 87622, 103973, 107598, 114743	0.9832	17854	0.8926	17860	0	0	0	0
KIAA0907	KIAA0907.3-A, KIAA0907.1-B, KIAA0907.1-A, KIAA0907.3-B, KIAA0907.2-A, KIAA0907.2-B	6	32419, 61336, 68869, 77477, 101637, 109054	0.9833	17855	0.8926	17861	0	0	0	0
ANXA11	ANXA11.3-A, ANXA11.2-B, ANXA11.2-A, ANXA11.1-A, ANXA11.1-B, ANXA11.3-B	6	40776, 58551, 60197, 64578, 66333, 72143	0.9833	17856	0.8926	17862	0	0	0	0
CCDC38	CCDC38.3-A, CCDC38.2-A, CCDC38.1-B, CCDC38.2-B, CCDC38.1-A, CCDC38.3-B	6	43473, 57656, 91305, 102780, 105398, 115220	0.9833	17857	0.8926	17863	0	0	0	0
MGAT4A	MGAT4A.1-B, MGAT4A.3-A, MGAT4A.1-A, MGAT4A.2-B, MGAT4A.3-B, MGAT4A.2-A	6	48827, 55876, 63439, 66054, 94189, 115770	0.9834	17858	0.8926	17864	0	0	0	0
hsa-mir-125b-2	hsa-mir-125b-2.2-A, hsa-mir-125b-2.3-A, hsa-mir-125b-2.4-A, hsa-mir-125b-2.1-A	4	30532, 85963, 114023, 115562	0.9835	17859	0.8914	17840	0	0	0	0
SSH2	SSH2.1-A, SSH2.2-B, SSH2.1-B, SSH2.3-A, SSH2.3-B, SSH2.2-A	6	27434, 63032, 75649, 86190, 105409, 121027	0.9837	17860	0.8928	17866	0	0	0	0
OR4A16	OR4A16.2-A, OR4A16.3-B, OR4A16.2-B, OR4A16.1-B, OR4A16.3-A, OR4A16.1-A	6	12781, 67918, 71384, 82248, 102997, 109187	0.9838	17861	0.8928	17867	0	0	0	0
ASB6	ASB6.1-A, ASB6.2-A, ASB6.3-A, ASB6.1-B, ASB6.3-B, ASB6.2-B	6	38495, 59355, 69934, 90876, 103804, 112133	0.9839	17862	0.8928	17868	0	0	0	0
DEFB124	DEFB124.3-A, DEFB124.2-A, DEFB124.1-A, DEFB124.1-B, DEFB124.2-B, DEFB124.3-B	6	26193, 63467, 71486, 78198, 78925, 93782	0.984	17863	0.893	17869	0	0	0	0
hsa-mir-1469	hsa-mir-1469.2-A, hsa-mir-1469.4-A, hsa-mir-1469.1-A, hsa-mir-1469.3-A	4	41203, 82467, 103479, 110674	0.9841	17864	0.8918	17848	0	0	0	0
TMEM185B	TMEM185B.2-A, TMEM185B.3-B, TMEM185B.1-A, TMEM185B.3-A, TMEM185B.1-B, TMEM185B.2-B	6	17705, 66305, 93193, 104298, 107223, 116445	0.9842	17865	0.893	17870	0	0	0	0
BEX2	BEX2.3-B, BEX2.1-A, BEX2.1-B, BEX2.2-A, BEX2.3-A, BEX2.2-B	6	20867, 65260, 70179, 79610, 86064, 87488	0.9843	17866	0.893	17871	0	0	0	0
BEND6	BEND6.3-A, BEND6.2-B, BEND6.3-B, BEND6.2-A, BEND6.1-B, BEND6.1-A	6	46845, 56602, 62213, 78502, 85121, 90294	0.9843	17867	0.893	17872	0	0	0	0
KIF20B	KIF20B.3-B, KIF20B.2-A, KIF20B.3-A, KIF20B.1-A, KIF20B.2-B, KIF20B.1-B	6	3723, 70989, 86668, 89863, 93237, 100830	0.9845	17868	0.8931	17873	0	0	1	1
HIST1H2BB	HIST1H2BB.2-A, HIST1H2BB.1-A, HIST1H2BB.2-B, HIST1H2BB.3-A, HIST1H2BB.3-B, HIST1H2BB.1-B	6	52056, 54892, 58901, 103870, 106124, 108227	0.9847	17869	0.8931	17874	0	0	0	0
GPR151	GPR151.2-B, GPR151.2-A, GPR151.1-A, GPR151.1-B, GPR151.3-B, GPR151.3-A	6	35787, 60320, 104247, 105134, 115190, 118679	0.9847	17870	0.8932	17875	0	0	0	0
GP5	GP5.2-B, GP5.2-A, GP5.3-B, GP5.1-B, GP5.3-A, GP5.1-A	6	38178, 59523, 67399, 107511, 108134, 116057	0.9847	17871	0.8932	17876	0	0	0	0
OR1E1	OR1E1.3-A, OR1E1.3-B, OR1E1.2-B, OR1E1.1-A, OR1E1.2-A, OR1E1.1-B	6	47695, 56351, 71569, 71210, 73724, 99940	0.9847	17872	0.8932	17877	0	0	0	0
hsa-mir-3146	hsa-mir-3146.1-A, hsa-mir-3146.4-A, hsa-mir-3146.3-A, hsa-mir-3146.2-A	4	45801, 80997, 86315, 107056	0.9848	17873	0.8922	17852	0	0	0	0
ANKRD33	ANKRD33.3-A, ANKRD33.1-A, ANKRD33.3-B, ANKRD33.2-B, ANKRD33.2-A, ANKRD33.1-B	6	46316, 56824, 61046, 89995, 89252, 100064	0.9849	17874	0.8932	17878	0	0	0	0
TRRAP	TRRAP.1-A, TRRAP.2-A, TRRAP.1-B, TRRAP.2-B	4	67080, 73919, 82940, 97382	0.9849	17875	0.8922	17853	0	0	0	0
TSTA3	TSTA3.2-A, TSTA3.3-A, TSTA3.2-B, TSTA3.3-B, TSTA3.1-B, TSTA3.1-A	6	49608, 55739, 57761, 63732, 92776, 117875	0.9851	17876	0.8933	17879	0	0	0	0
SLC44A5	SLC44A5.1-B, SLC44A5.3-A, SLC44A5.1-A, SLC44A5.3-B, SLC44A5.2-B, SLC44A5.2-A	6	38576, 59418, 72870, 87279, 89475, 106346	0.9851	17877	0.8933	17880	0	0	0	0
TRIM16	TRIM16.3-A, TRIM16.1-A, TRIM16.2-B, TRIM16.1-B, TRIM16.2-A, TRIM16.3-B	6	44959, 57293, 85356, 85184, 90854, 92324	0.9851	17878	0.8933	17881	0	0	0	0
hsa-mir-188	hsa-mir-188.3-A, hsa-mir-188.1-A, hsa-mir-188.2-A, hsa-mir-188.4-A	4	55119, 77937, 88719, 119976	0.9852	17879	0.8924	17856	0	0	0	0
NANOS2	NANOS2.3-B, NANOS2.1-A, NANOS2.2-B, NANOS2.3-A, NANOS2.1-B, NANOS2.2-A	6	31950, 61649, 64314, 72548, 102178, 119512	0.9854	17880	0.8934	17882	0	0	0	0
ZNF470	ZNF470.2-A, ZNF470.3-B, ZNF470.3-A, ZNF470.1-A, ZNF470.1-B, ZNF470.2-B	6	42527, 58137, 64391, 80809, 86256, 119521	0.9856	17881	0.8934	17884	0	0	0	0
PLOD1	PLOD1.2-A, PLOD1.3-B, PLOD1.1-B, PLOD1.3-A, PLOD1.1-A, PLOD1.2-B	6	46635, 56773, 60201, 72991, 86369, 99097	0.9857	17882	0.8936	17886	0	0	0	0
TNS4	TNS4.3-A, TNS4.1-A, TNS4.2-A, TNS4.2-B, TNS4.3-B, TNS4.1-B	6	14724, 67411, 70182, 85979, 105295, 116899	0.9857	17883	0.8936	17887	0	0	0	0
OR6C75	OR6C75.2-B, OR6C75.1-A, OR6C75.3-A, OR6C75.3-B, OR6C75.1-B, OR6C75.2-A	6	27767, 63072, 73471, 78424, 82241, 100428	0.9858	17884	0.8936	17888	0	0	0	0
GTF2A2	GTF2A2.3-B, GTF2A2.1-B, GTF2A2.2-A, GTF2A2.1-A, GTF2A2.3-A, GTF2A2.2-B	6	1873, 71707, 105547, 111797, 112808, 118833	0.9859	17885	0.8936	17889	0	0	1	1
FGF18	FGF18.1-B, FGF18.1-A, FGF18.2-B, FGF18.2-A, FGF18.3-A, FGF18.3-B	6	2339, 71566, 76842, 76788, 87687, 97874	0.986	17886	0.8938	17890	0	0	1	1
AKR1B10	AKR1B10.1-B, AKR1B10.3-B, AKR1B10.3-A, AKR1B10.2-B, AKR1B10.1-A, AKR1B10.2-A	6	52521, 54839, 65401, 78919, 86861, 110053	0.9861	17887	0.8938	17891	0	0	0	0
hsa-mir-4314	hsa-mir-4314.3-A, hsa-mir-4314.1-A, hsa-mir-4314.4-A, hsa-mir-4314.2-A	4	51395, 79266, 118710, 122657	0.9861	17888	0.8927	17865	0	0	0	0
FUT4	FUT4.2-B, FUT4.1-A, FUT4.2-A, FUT4.3-B, FUT4.3-A, FUT4.1-B	6	12544, 68172, 76905, 80096, 103359, 107247	0.9862	17889	0.8938	17892	0	0	0	0
CLVS2	CLVS2.1-B, CLVS2.2-A, CLVS2.2-B, CLVS2.3-B, CLVS2.3-A, CLVS2.1-A	6	37661, 59814, 79733, 84963, 102147, 109923	0.9863	17890	0.8939	17893	0	0	0	0
DDX54	DDX54.1-B, DDX54.3-B, DDX54.2-B, DDX54.1-A, DDX54.2-A, DDX54.3-A	6	33474, 61210, 87263, 92224, 108851, 113949	0.9864	17891	0.8939	17894	0	0	0	0
GAPT	GAPT.3-B, GAPT.1-B, GAPT.3-A, GAPT.1-A, GAPT.2-A, GAPT.2-B	6	45680, 57145, 65681, 75161, 98836, 99831	0.9864	17892	0.8939	17895	0	0	0	0
RBM14	RBM14.2-B, RBM14.1-A, RBM14.3-B, RBM14.1-B, RBM14.3-A	5	46366, 67570, 82431, 117561, 122805	0.9866	17893	0.8934	17883	0	0	0	0
KLRB1	KLRB1.1-B, KLRB1.1-A, KLRB1.2-A, KLRB1.2-B, KLRB1.3-A, KLRB1.3-B	6	43691, 57843, 60031, 85338, 110156, 111250	0.9869	17894	0.8941	17896	0	0	0	0
ACTBL2	ACTBL2.2-B, ACTBL2.1-B, ACTBL2.2-A, ACTBL2.3-A, ACTBL2.1-A, ACTBL2.3-B	6	38310, 59640, 65244, 67690, 72035, 94816	0.9869	17895	0.8941	17897	0	0	0	0
BRMS1L	BRMS1L.1-B, BRMS1L.3-B, BRMS1L.2-B, BRMS1L.2-A, BRMS1L.1-A, BRMS1L.3-A	6	52977, 54759, 58730, 82952, 98571, 101049	0.987	17896	0.8942	17898	0	0	0	0
CNST	CNST.1-A, CNST.2-A, CNST.1-B, CNST.3-A, CNST.3-B, CNST.2-B	6	1825, 71813, 88753, 92652, 103253, 111676	0.9871	17897	0.8942	17899	0	0	1	1
NCSTN	NCSTN.2-B, NCSTN.3-A, NCSTN.1-A, NCSTN.2-A, NCSTN.1-B, NCSTN.3-B	6	27318, 63337, 64556, 94272, 102686, 107994	0.9874	17898	0.8944	17904	0	0	0	0
LIN54	LIN54.3-A, LIN54.2-B, LIN54.3-B, LIN54.2-A, LIN54.1-A, LIN54.1-B	6	51232, 55366, 72223, 84573, 96021, 104041	0.9874	17899	0.8944	17903	0	0	0	0
ANO7	ANO7.2-A, ANO7.1-A, ANO7.2-B, ANO7.1-B, ANO7.3-A, ANO7.3-B	6	16910, 66810, 69822, 108531, 111303, 120798	0.9874	17900	0.8944	17902	0	0	0	0
CDKAL1	CDKAL1.3-B, CDKAL1.1-B, CDKAL1.3-A, CDKAL1.1-A, CDKAL1.2-B, CDKAL1.2-A	6	7475, 69963, 84122, 93282, 105586, 121139	0.9875	17901	0.8944	17905	0	0	0	1
hsa-mir-6767	hsa-mir-6767.3-A, hsa-mir-6767.1-A, hsa-mir-6767.4-A, hsa-mir-6767.2-A	4	64608, 74998, 76413, 115219	0.9875	17902	0.8935	17885	0	0	0	0
hsa-mir-1278	hsa-mir-1278.3-A, hsa-mir-1278.1-A, hsa-mir-1278.2-A	3	62037, 93759, 104305	0.9876	17903	0.8915	17844	0	0	0	0
PRTN3	PRTN3.1-B, PRTN3.3-A, PRTN3.2-B, PRTN3.3-B, PRTN3.2-A, PRTN3.1-A	6	4203, 71060, 73731, 81167, 110415, 120484	0.9876	17904	0.8944	17906	0	0	1	1
HOXA1	HOXA1.2-A, HOXA1.3-B, HOXA1.3-A, HOXA1.1-B, HOXA1.1-A, HOXA1.2-B	6	39073, 59451, 64888, 82335, 90472, 102220	0.9878	17905	0.8945	17907	0	0	0	0
WNT5A	WNT5A.3-B, WNT5A.1-B, WNT5A.2-B, WNT5A.2-A, WNT5A.3-A, WNT5A.1-A	6	42093, 58448, 75986, 95836, 108530, 115884	0.9879	17906	0.8945	17908	0	0	0	0
SBSN	SBSN.2-B, SBSN.3-A, SBSN.1-A, SBSN.3-B, SBSN.1-B, SBSN.2-A	6	18941, 66168, 68384, 84756, 86832, 121923	0.9879	17907	0.8946	17910	0	0	0	0
CD19	CD19.1-A, CD19.3-A, CD19.1-B, CD19.2-A, CD19.3-B, CD19.2-B	6	38598, 59620, 66871, 68841, 68620, 101370	0.988	17908	0.8946	17911	0	0	0	0
C19orf21	C19orf21.1-B, C19orf21.3-A, C19orf21.3-B, C19orf21.1-A, C19orf21.2-B, C19orf21.2-A	6	32737, 62199, 61580, 71759, 80824, 113375	0.988	17909	0.8946	17912	0	0	0	0
SLC34A1	SLC34A1.3-A, SLC34A1.2-B, SLC34A1.1-A, SLC34A1.2-A, SLC34A1.1-B, SLC34A1.3-B	6	23553, 64654, 77544, 89173, 102095, 110302	0.9882	17910	0.8947	17913	0	0	0	0
SAYSD1	SAYSD1.2-A, SAYSD1.2-B, SAYSD1.1-B, SAYSD1.3-A, SAYSD1.3-B, SAYSD1.1-A	6	28173, 63122, 71430, 76463, 96311, 106629	0.9883	17911	0.8947	17914	0	0	0	0
CD63	CD63.1-B, CD63.1-A, CD63.3-B, CD63.2-B, CD63.2-A, CD63.3-A	6	32739, 61600, 67734, 72780, 78039, 108324	0.9883	17912	0.8947	17915	0	0	0	0
TMEM27	TMEM27.2-B, TMEM27.3-B, TMEM27.3-A, TMEM27.1-B, TMEM27.2-A, TMEM27.1-A	6	9836, 69251, 83078, 88953, 96614, 120917	0.9886	17913	0.8948	17916	0	0	0	1
MPZ	MPZ.1-B, MPZ.3-B, MPZ.2-B, MPZ.2-A, MPZ.1-A	5	45442, 68063, 89831, 104939, 110211	0.9888	17914	0.8946	17909	0	0	0	0
DAGLB	DAGLB.2-A, DAGLB.3-B, DAGLB.1-A, DAGLB.2-B, DAGLB.1-B, DAGLB.3-A	6	13021, 68210, 77379, 103698, 117976, 117909	0.9888	17915	0.8949	17917	0	0	0	0
hsa-mir-6777	hsa-mir-6777.4-A, hsa-mir-6777.3-A, hsa-mir-6777.2-A, hsa-mir-6777.1-A	4	56108, 77959, 121986, 122331	0.9888	17916	0.8942	17900	0	0	0	0
FBXO42	FBXO42.3-A, FBXO42.1-A, FBXO42.2-A, FBXO42.1-B, FBXO42.2-B, FBXO42.3-B	6	34091, 61190, 63050, 68602, 86538, 107757	0.9889	17917	0.8949	17918	0	0	0	0
URM1	URM1.2-A, URM1.1-B, URM1.3-A, URM1.1-A, URM1.3-B, URM1.2-B	6	39724, 59320, 67357, 96841, 113763, 117898	0.989	17918	0.895	17919	0	0	0	0
hsa-mir-4762	hsa-mir-4762.4-A, hsa-mir-4762.1-A, hsa-mir-4762.2-A, hsa-mir-4762.3-A	4	72228, 72613, 87486, 87485	0.9891	17919	0.8943	17901	0	0	0	0
PPP1R3B	PPP1R3B.2-B, PPP1R3B.3-B, PPP1R3B.2-A, PPP1R3B.3-A, PPP1R3B.1-A, PPP1R3B.1-B	6	36748, 60830, 60326, 67531, 80217, 116461	0.9892	17920	0.895	17920	0	0	0	0
EPS15L1	EPS15L1.2-B, EPS15L1.3-A, EPS15L1.3-B, EPS15L1.1-A, EPS15L1.1-B, EPS15L1.2-A	6	23824, 64653, 79866, 93269, 101944, 113816	0.9894	17921	0.8952	17921	0	0	0	0
TRAPPC1	TRAPPC1.1-A, TRAPPC1.2-A, TRAPPC1.1-B, TRAPPC1.3-A, TRAPPC1.3-B, TRAPPC1.2-B	6	49897, 55967, 115363, 119427, 121192, 121915	0.9895	17922	0.8952	17922	0	0	0	0
WAPAL	WAPAL.2-B, WAPAL.1-A, WAPAL.2-A, WAPAL.1-B, WAPAL.3-B, WAPAL.3-A	6	32379, 61816, 71406, 90855, 92525, 115838	0.9896	17923	0.8952	17923	0	0	0	0
L1TD1	L1TD1.2-A, L1TD1.3-B, L1TD1.1-A, L1TD1.1-B, L1TD1.3-A, L1TD1.2-B	6	53402, 54809, 60355, 80420, 85512, 111502	0.9896	17924	0.8953	17924	0	0	0	0
USP17L5	USP17L5.3-A, USP17L5.3-B, USP17L5.1-B, USP17L5.2-A, USP17L5.2-B, USP17L5.1-A	6	53466, 54789, 68495, 79789, 98134, 122146	0.9897	17925	0.8953	17928	0	0	0	0
USP17L30	USP17L30.2-A, USP17L30.2-B, USP17L30.1-A, USP17L30.3-A, USP17L30.1-B, USP17L30.3-B	6	53467, 54790, 79791, 86095, 98135, 111072	0.9897	17926	0.8953	17925	0	0	0	0
USP17L29	USP17L29.2-A, USP17L29.2-B, USP17L29.1-A, USP17L29.3-A, USP17L29.1-B, USP17L29.3-B	6	53468, 54791, 79792, 86096, 98136, 111073	0.9897	17927	0.8953	17926	0	0	0	0
USP17L28	USP17L28.2-A, USP17L28.2-B, USP17L28.1-A, USP17L28.3-A, USP17L28.1-B, USP17L28.3-B	6	53469, 54792, 79793, 86097, 98137, 111074	0.9897	17928	0.8953	17927	0	0	0	0
USP17L27	USP17L27.2-A, USP17L27.2-B, USP17L27.1-A, USP17L27.3-A, USP17L27.1-B, USP17L27.3-B	6	53470, 54793, 79794, 86098, 98138, 111075	0.9897	17929	0.8953	17929	0	0	0	0
USP17L26	USP17L26.2-A, USP17L26.2-B, USP17L26.1-A, USP17L26.3-A, USP17L26.1-B, USP17L26.3-B	6	53471, 54794, 79795, 86099, 98139, 111076	0.9898	17930	0.8953	17930	0	0	0	0
USP17L25	USP17L25.2-A, USP17L25.2-B, USP17L25.1-A, USP17L25.3-A, USP17L25.1-B, USP17L25.3-B	6	53472, 54795, 79796, 86100, 98140, 111077	0.9898	17931	0.8953	17931	0	0	0	0
USP17L24	USP17L24.2-A, USP17L24.2-B, USP17L24.1-A, USP17L24.3-A, USP17L24.1-B, USP17L24.3-B	6	53473, 54796, 79797, 86101, 98141, 111078	0.9898	17932	0.8953	17932	0	0	0	0
AP1S3	AP1S3.1-A, AP1S3.3-A, AP1S3.1-B, AP1S3.2-B, AP1S3.3-B, AP1S3.2-A	6	50595, 55758, 75592, 81299, 80637, 105217	0.9898	17933	0.8953	17933	0	0	0	0
COPB1	COPB1.3-B, COPB1.1-B, COPB1.3-A, COPB1.1-A, COPB1.2-A, COPB1.2-B	6	33933, 61316, 72059, 99964, 100463, 110039	0.9899	17934	0.8953	17934	0	0	0	0
CCDC81	CCDC81.1-B, CCDC81.2-A, CCDC81.2-B, CCDC81.3-A, CCDC81.3-B, CCDC81.1-A	6	24875, 64356, 80246, 98640, 105331, 112403	0.9902	17935	0.8954	17935	0	0	0	0
GPC4	GPC4.1-B, GPC4.1-A, GPC4.2-B, GPC4.3-A, GPC4.3-B, GPC4.2-A	6	5261, 70898, 92276, 99611, 110108, 115433	0.9902	17936	0.8955	17936	0	0	0	1
CHTF8	CHTF8.3-A, CHTF8.2-B, CHTF8.1-A, CHTF8.2-A, CHTF8.1-B, CHTF8.3-B	6	52149, 55282, 58155, 105094, 105542, 118951	0.9904	17937	0.8956	17938	0	0	0	0
FAM118B	FAM118B.2-B, FAM118B.3-B, FAM118B.2-A, FAM118B.3-A, FAM118B.1-B, FAM118B.1-A	6	47084, 56975, 58538, 65344, 75728, 88373	0.9905	17938	0.8956	17939	0	0	0	0
C10orf90	C10orf90.3-A, C10orf90.2-A, C10orf90.1-A, C10orf90.3-B, C10orf90.1-B, C10orf90.2-B	6	45585, 57495, 65514, 64447, 70284, 87204	0.9907	17939	0.8958	17942	0	0	0	0
FBXO9	FBXO9.3-B, FBXO9.3-A, FBXO9.1-B, FBXO9.1-A, FBXO9.2-B, FBXO9.2-A	6	7917, 70063, 72627, 92417, 107318, 108855	0.9909	17940	0.8959	17943	0	0	0	1
APOA5	APOA5.3-A, APOA5.3-B, APOA5.1-B, APOA5.1-A, APOA5.2-B, APOA5.2-A	6	52801, 55105, 93252, 94796, 107997, 119055	0.9909	17941	0.8959	17944	0	0	0	0
NR0B2	NR0B2.3-A, NR0B2.1-A, NR0B2.3-B, NR0B2.2-A, NR0B2.2-B, NR0B2.1-B	6	53356, 54921, 70903, 83154, 82000, 108026	0.991	17942	0.8959	17945	0	0	0	0
ZNF33B	ZNF33B.2-B, ZNF33B.1-A, ZNF33B.3-B, ZNF33B.1-B, ZNF33B.3-A, ZNF33B.2-A	6	51414, 55569, 67780, 74955, 102200, 108569	0.991	17943	0.8959	17946	0	0	0	0
STX16	STX16.2-B, STX16.3-B, STX16.3-A, STX16.2-A, STX16.1-B, STX16.1-A	6	54829, 53648, 73421, 88496, 92796, 113430	0.991	17944	0.8959	17947	0	0	0	0
DSCC1	DSCC1.2-B, DSCC1.2-A, DSCC1.3-B, DSCC1.3-A, DSCC1.1-B	5	60289, 63317, 109659, 109473, 119417	0.9912	17945	0.8957	17941	0	0	0	0
PCK2	PCK2.2-A, PCK2.2-B, PCK2.1-A, PCK2.3-A, PCK2.3-B, PCK2.1-B	6	15486, 67565, 70052, 88048, 98027, 98437	0.9912	17946	0.8961	17948	0	0	0	0
hsa-mir-328	hsa-mir-328.4-A, hsa-mir-328.3-A, hsa-mir-328.1-A, hsa-mir-328.2-A	4	35128, 85218, 106341, 110316	0.9916	17947	0.8956	17937	0	0	0	0
OCLM	OCLM.2-A, OCLM.1-B, OCLM.1-A, OCLM.2-B	4	20002, 90266, 108538, 119523	0.9916	17948	0.8956	17940	0	0	0	0
MOB3A	MOB3A.2-B, MOB3A.1-B, MOB3A.1-A, MOB3A.3-A, MOB3A.3-B, MOB3A.2-A	6	29522, 62922, 71289, 91319, 103729, 116316	0.9917	17949	0.8962	17949	0	0	0	0
C7orf60	C7orf60.2-B, C7orf60.2-A, C7orf60.3-A, C7orf60.1-A, C7orf60.1-B, C7orf60.3-B	6	9499, 69612, 81268, 84242, 101425, 115814	0.9919	17950	0.8963	17950	0	0	0	1
SLC47A2	SLC47A2.1-B, SLC47A2.3-A, SLC47A2.2-A, SLC47A2.1-A, SLC47A2.2-B, SLC47A2.3-B	6	38889, 59836, 78792, 91677, 101705, 104662	0.9922	17951	0.8964	17951	0	0	0	0
NRDE2	NRDE2.2-B, NRDE2.3-B, NRDE2.3-A, NRDE2.1-B, NRDE2.1-A, NRDE2.2-A	6	247, 72725, 99403, 111725, 120897, 121993	0.9923	17952	0.8965	17952	1	1	1	1
CT62	CT62.2-B, CT62.3-A, CT62.3-B, CT62.2-A, CT62.1-B, CT62.1-A	6	39179, 59804, 78576, 83526, 90359, 93845	0.9931	17953	0.8969	17956	0	0	0	0
C17orf74	C17orf74.1-B, C17orf74.2-A, C17orf74.3-B, C17orf74.2-B, C17orf74.3-A, C17orf74.1-A	6	36970, 60541, 62992, 88318, 91186, 109182	0.9931	17954	0.8969	17955	0	0	0	0
TRAPPC3	TRAPPC3.1-B, TRAPPC3.3-B, TRAPPC3.3-A, TRAPPC3.2-A, TRAPPC3.1-A, TRAPPC3.2-B	6	26511, 64035, 67906, 104540, 110880, 114057	0.9932	17955	0.8969	17958	0	0	0	0
TBCA	TBCA.2-B, TBCA.2-A, TBCA.3-A, TBCA.1-A, TBCA.3-B, TBCA.1-B	6	15214, 67801, 101332, 104067, 119461, 119749	0.9932	17956	0.8969	17957	0	0	0	0
LOC643037	LOC643037.3-A, LOC643037.3-B, LOC643037.2-B, LOC643037.1-B, LOC643037.2-A, LOC643037.1-A	6	5527, 71055, 78661, 89487, 117693, 119670	0.9936	17957	0.897	17960	0	0	0	1
hsa-mir-6856	hsa-mir-6856.3-A, hsa-mir-6856.2-A, hsa-mir-6856.4-A, hsa-mir-6856.1-A	4	54039, 79111, 82878, 120875	0.9936	17958	0.8967	17953	0	0	0	0
EFNA1	EFNA1.3-A, EFNA1.1-A, EFNA1.1-B, EFNA1.3-B, EFNA1.2-A, EFNA1.2-B	6	46035, 57554, 66845, 81638, 87251, 104055	0.9936	17959	0.897	17961	0	0	0	0
hsa-mir-3609	hsa-mir-3609.4-A, hsa-mir-3609.2-A, hsa-mir-3609.3-A, hsa-mir-3609.1-A	4	61362, 76681, 81437, 112515	0.9937	17960	0.8967	17954	0	0	0	0
SLCO1C1	SLCO1C1.1-B, SLCO1C1.3-B, SLCO1C1.2-B, SLCO1C1.2-A, SLCO1C1.1-A, SLCO1C1.3-A	6	46101, 57543, 65570, 70717, 90987, 95163	0.9937	17961	0.8971	17962	0	0	0	0
LYPD1	LYPD1.3-A, LYPD1.1-B, LYPD1.2-A, LYPD1.1-A, LYPD1.3-B, LYPD1.2-B	6	44047, 58241, 73720, 75381, 110287, 114930	0.9939	17962	0.8972	17963	0	0	0	0
AADACL4	AADACL4.3-A, AADACL4.2-A, AADACL4.3-B, AADACL4.1-A, AADACL4.2-B, AADACL4.1-B	6	50313, 56166, 77380, 92883, 108189, 114133	0.9941	17963	0.8973	17964	0	0	0	0
ARL5A	ARL5A.3-A, ARL5A.1-B, ARL5A.2-A, ARL5A.1-A, ARL5A.2-B, ARL5A.3-B	6	49116, 56580, 72593, 84740, 83941, 104018	0.9943	17964	0.8974	17965	0	0	0	0
LGALS4	LGALS4.3-B, LGALS4.1-B, LGALS4.2-A, LGALS4.3-A, LGALS4.1-A, LGALS4.2-B	6	41080, 59294, 69427, 76251, 110047, 117360	0.9948	17965	0.8975	17966	0	0	0	0
RNF113A	RNF113A.3-A, RNF113A.2-B, RNF113A.3-B, RNF113A.1-B, RNF113A.2-A, RNF113A.1-A	6	52922, 55347, 102740, 106397, 109285, 122797	0.9948	17966	0.8975	17967	0	0	0	0
PRKAR2A	PRKAR2A.2-A, PRKAR2A.2-B, PRKAR2A.1-B, PRKAR2A.3-B, PRKAR2A.1-A, PRKAR2A.3-A	6	46180, 57612, 70495, 93058, 106566, 107384	0.995	17967	0.8976	17968	0	0	0	0
SLC5A12	SLC5A12.3-B, SLC5A12.1-A, SLC5A12.1-B, SLC5A12.3-A, SLC5A12.2-A, SLC5A12.2-B	6	54817, 54610, 70175, 69998, 78838, 92509	0.9952	17968	0.8977	17969	0	0	0	0
WNK4	WNK4.2-A, WNK4.1-A, WNK4.3-A, WNK4.2-B, WNK4.1-B, WNK4.3-B	6	46712, 57451, 61285, 102802, 105600, 115947	0.9953	17969	0.8977	17970	0	0	0	0
hsa-mir-3180-1	hsa-mir-3180-1.2-A, hsa-mir-3180-1.3-A, hsa-mir-3180-1.1-A	3	68513, 92516, 105832	0.9955	17970	0.8969	17959	0	0	0	0
GAREML	GAREML.1-A, GAREML.2-B, GAREML.3-B, GAREML.1-B, GAREML.3-A	5	49993, 67115, 68933, 83119, 118843	0.9955	17971	0.898	17972	0	0	0	0
TGDS	TGDS.3-A, TGDS.3-B, TGDS.2-B, TGDS.1-B, TGDS.2-A, TGDS.1-A	6	52770, 55470, 60325, 67237, 75219, 111572	0.9958	17972	0.898	17971	0	0	0	0
TRAP1	TRAP1.1-B, TRAP1.3-A, TRAP1.1-A, TRAP1.2-B, TRAP1.2-A, TRAP1.3-B	6	49754, 56484, 78357, 81444, 90661, 95132	0.9959	17973	0.898	17974	0	0	0	0
GTF2E1	GTF2E1.1-B, GTF2E1.2-B, GTF2E1.3-B, GTF2E1.3-A, GTF2E1.1-A, GTF2E1.2-A	6	43228, 58661, 83400, 88575, 118636, 121223	0.9959	17974	0.8981	17975	0	0	0	0
D2HGDH	D2HGDH.1-B, D2HGDH.3-A, D2HGDH.3-B, D2HGDH.1-A, D2HGDH.2-B, D2HGDH.2-A	6	37804, 60475, 81317, 88971, 97074, 99899	0.996	17975	0.8981	17976	0	0	0	0
hsa-mir-3135a	hsa-mir-3135a.3-A, hsa-mir-3135a.2-A, hsa-mir-3135a.1-A, hsa-mir-3135a.4-A	4	54568, 79175, 113825, 121852	0.996	17976	0.898	17973	0	0	0	0
DEFB108B	DEFB108B.2-A, DEFB108B.1-A, DEFB108B.3-B, DEFB108B.2-B, DEFB108B.3-A, DEFB108B.1-B	6	50350, 56304, 86255, 93467, 106996, 122567	0.9962	17977	0.8982	17977	0	0	0	0
PARP11	PARP11.2-A, PARP11.1-B, PARP11.3-A, PARP11.1-A, PARP11.2-B, PARP11.3-B	6	50545, 56250, 60601, 74213, 97000, 100751	0.9963	17978	0.8983	17979	0	0	0	0
UBR7	UBR7.3-A, UBR7.2-B, UBR7.1-B, UBR7.2-A, UBR7.1-A, UBR7.3-B	6	28138, 63721, 88996, 99306, 113600, 121727	0.9963	17979	0.8983	17978	0	0	0	0
DDHD2	DDHD2.1-B, DDHD2.3-B, DDHD2.3-A, DDHD2.1-A, DDHD2.2-B, DDHD2.2-A	6	34121, 61729, 76966, 90687, 98315, 122076	0.9964	17980	0.8983	17981	0	0	0	0
SULT1A2	SULT1A2.1-B, SULT1A2.1-A, SULT1A2.3-A, SULT1A2.2-B, SULT1A2.3-B, SULT1A2.2-A	6	43936, 58458, 92181, 93292, 114492, 114160	0.9964	17981	0.8983	17980	0	0	0	0
SHISA6	SHISA6.2-A, SHISA6.3-A, SHISA6.1-A, SHISA6.2-B, SHISA6.1-B, SHISA6.3-B	6	38087, 60408, 62664, 71218, 71202, 98551	0.9964	17982	0.8983	17983	0	0	0	0
MSL1	MSL1.2-A, MSL1.3-A, MSL1.1-A, MSL1.1-B, MSL1.3-B, MSL1.2-B	6	13878, 68479, 78306, 104496, 110189, 114506	0.9964	17983	0.8983	17982	0	0	0	0
HDAC3	HDAC3.3-B, HDAC3.1-A, HDAC3.2-B, HDAC3.2-A, HDAC3.3-A, HDAC3.1-B	6	16498, 67632, 78085, 107391, 112374, 122230	0.9968	17984	0.8985	17985	0	0	0	0
hsa-mir-548s	hsa-mir-548s.4-A, hsa-mir-548s.3-A, hsa-mir-548s.1-A, hsa-mir-548s.2-A	4	33964, 86142, 94779, 122639	0.997	17985	0.8985	17984	0	0	0	0
TRPM1	TRPM1.1-B, TRPM1.1-A, TRPM1.2-B, TRPM1.3-B, TRPM1.3-A, TRPM1.2-A	6	51382, 56026, 73697, 74049, 83698, 100910	0.9971	17986	0.8986	17986	0	0	0	0
CRTC2	CRTC2.2-A, CRTC2.1-B, CRTC2.2-B, CRTC2.1-A, CRTC2.3-B, CRTC2.3-A	6	41897, 59189, 66815, 71730, 76589, 104601	0.9971	17987	0.8987	17987	0	0	0	0
RPP40	RPP40.1-B, RPP40.3-A, RPP40.1-A, RPP40.3-B, RPP40.2-A, RPP40.2-B	6	47475, 57362, 74234, 88352, 116830, 121157	0.9975	17988	0.8988	17988	0	0	0	0
PARD6B	PARD6B.2-A, PARD6B.3-B, PARD6B.3-A, PARD6B.1-B, PARD6B.2-B, PARD6B.1-A	6	673, 72987, 95698, 110232, 110771, 118845	0.9978	17989	0.899	17989	0	1	1	1
ATXN7	ATXN7.3-B, ATXN7.3-A, ATXN7.1-A, ATXN7.2-A, ATXN7.1-B, ATXN7.2-B	6	16769, 67626, 78476, 82128, 87339, 110329	0.9979	17990	0.899	17990	0	0	0	0
ADAMTS4	ADAMTS4.2-B, ADAMTS4.2-A, ADAMTS4.1-B, ADAMTS4.1-A, ADAMTS4.3-B, ADAMTS4.3-A	6	3704, 71989, 76944, 97891, 106183, 108364	0.998	17991	0.899	17991	0	0	1	1
ARCN1	ARCN1.1-B, ARCN1.3-B, ARCN1.3-A, ARCN1.2-B, ARCN1.1-A, ARCN1.2-A	6	51161, 56185, 74756, 100626, 110727, 121382	0.9982	17992	0.8992	17992	0	0	0	0
C1orf63	C1orf63.2-A, C1orf63.2-B, C1orf63.1-A, C1orf63.3-A, C1orf63.1-B, C1orf63.3-B	6	17026, 67573, 86300, 88940, 114586, 115945	0.9984	17993	0.8993	17993	0	0	0	0
MAPRE1	MAPRE1.1-A, MAPRE1.3-A, MAPRE1.1-B, MAPRE1.2-B, MAPRE1.2-A, MAPRE1.3-B	6	23103, 65575, 76517, 78193, 87096, 106803	0.9987	17994	0.8994	17994	0	0	0	0
AGXT	AGXT.1-A, AGXT.1-B, AGXT.2-B, AGXT.3-B, AGXT.3-A, AGXT.2-A	6	24378, 65988, 65152, 85325, 89459, 91607	0.9988	17995	0.8995	17995	0	0	0	0
SLC27A1	SLC27A1.1-A, SLC27A1.1-B, SLC27A1.3-A, SLC27A1.3-B, SLC27A1.2-A, SLC27A1.2-B	6	32471, 62467, 86783, 88320, 91187, 105152	0.9989	17996	0.8996	17996	0	0	0	0
TIMM17A	TIMM17A.3-B, TIMM17A.1-B, TIMM17A.2-A, TIMM17A.1-A, TIMM17A.3-A, TIMM17A.2-B	6	2604, 72430, 76099, 77276, 78865, 87038	0.999	17997	0.8996	17997	0	0	1	1
MARCH6	MARCH6.1-B, MARCH6.3-B, MARCH6.2-A, MARCH6.3-A, MARCH6.1-A, MARCH6.2-B	6	38438, 60487, 95417, 108420, 111997, 121786	0.9991	17998	0.8996	17998	0	0	0	0
MAGEA9B	MAGEA9B.2-A, MAGEA9B.2-B, MAGEA9B.1-A, MAGEA9B.3-B, MAGEA9B.3-A, MAGEA9B.1-B	6	49579, 56777, 73173, 89998, 95389, 110248	0.9991	17999	0.8996	17999	0	0	0	0
DDAH2	DDAH2.1-B, DDAH2.3-B, DDAH2.2-B, DDAH2.2-A, DDAH2.1-A, DDAH2.3-A	6	30297, 63211, 74701, 82364, 101843, 113815	0.9992	18000	0.8997	18000	0	0	0	0
hsa-mir-759	hsa-mir-759.2-A, hsa-mir-759.4-A, hsa-mir-759.3-A, hsa-mir-759.1-A	4	57418, 78556, 106456, 119912	0.9994	18001	0.8997	18001	0	0	0	0
IMPDH1	IMPDH1.3-B, IMPDH1.2-A, IMPDH1.1-B, IMPDH1.3-A, IMPDH1.1-A, IMPDH1.2-B	6	1762, 72744, 82365, 89726, 98293, 113929	0.9995	18002	0.8998	18002	0	0	1	1
CLDN8	CLDN8.1-B, CLDN8.3-B, CLDN8.1-A, CLDN8.2-A, CLDN8.3-A, CLDN8.2-B	6	54601, 55958, 55135, 81697, 87385, 100935	0.9995	18003	0.8998	18003	0	0	0	0
SPAG11A	SPAG11A.3-A, SPAG11A.2-B, SPAG11A.3-B, SPAG11A.2-A, SPAG11A.1-B, SPAG11A.1-A	6	45943, 58040, 77711, 87663, 89563, 102829	0.9998	18004	0.8999	18004	0	0	0	0
TPST2	TPST2.1-A, TPST2.2-A, TPST2.3-B, TPST2.2-B, TPST2.3-A, TPST2.1-B	6	35837, 61410, 96043, 101398, 104023, 110609	0.9998	18005	0.8999	18005	0	0	0	0
GRAMD1B	GRAMD1B.2-B, GRAMD1B.3-B, GRAMD1B.3-A, GRAMD1B.2-A, GRAMD1B.1-A, GRAMD1B.1-B	6	34431, 61883, 64403, 71123, 101895, 112147	0.9999	18006	0.8999	18006	0	0	0	0
hsa-mir-365b	hsa-mir-365b.3-A, hsa-mir-365b.4-A, hsa-mir-365b.2-A, hsa-mir-365b.1-A	4	62225, 77001, 89748, 107726	0.9999	18007	0.9	18007	0	0	0	0
OPRL1	OPRL1.1-A, OPRL1.3-A, OPRL1.2-B, OPRL1.2-A, OPRL1.3-B, OPRL1.1-B	6	49612, 56831, 73847, 94631, 111374, 119622	1	18008	0.9	18008	0	0	0	0
LYRM5	LYRM5.3-A, LYRM5.2-A, LYRM5.1-B, LYRM5.2-B, LYRM5.1-A, LYRM5.3-B	6	42228, 59300, 60319, 69550, 98884, 102279	1	18009	0.9001	18009	0	0	0	0
SLC22A20	SLC22A20.2-A, SLC22A20.2-B, SLC22A20.3-A, SLC22A20.1-A, SLC22A20.3-B, SLC22A20.1-B	6	31757, 62792, 111680, 112305, 117357, 118820	1	18010	0.9001	18010	0	0	0	0
TMEM251	TMEM251.2-B, TMEM251.2-A, TMEM251.3-B, TMEM251.1-B, TMEM251.3-A, TMEM251.1-A	6	43355, 58941, 65399, 88611, 94999, 120621	1	18011	0.9002	18012	0	0	0	0
GSG2	GSG2.3-A, GSG2.3-B, GSG2.2-B, GSG2.2-A, GSG2.1-B, GSG2.1-A	6	45023, 58386, 66040, 92139, 106463, 117309	1	18012	0.9002	18011	0	0	0	0
STIM2	STIM2.1-B, STIM2.2-A, STIM2.3-A, STIM2.1-A, STIM2.3-B, STIM2.2-B	6	40053, 60047, 93314, 98365, 112595, 117158	1	18013	0.9002	18013	0	0	0	0
OR2H1	OR2H1.2-A, OR2H1.3-B, OR2H1.1-A, OR2H1.1-B, OR2H1.3-A, OR2H1.2-B	6	30414, 63261, 76558, 82332, 86774, 105731	1	18014	0.9002	18014	0	0	0	0
TNFRSF12A	TNFRSF12A.2-A, TNFRSF12A.1-B, TNFRSF12A.3-B, TNFRSF12A.3-A, TNFRSF12A.2-B, TNFRSF12A.1-A	6	45796, 58139, 80391, 91991, 102624, 107700	1	18015	0.9002	18015	0	0	0	0
BYSL	BYSL.3-B, BYSL.1-A, BYSL.2-A, BYSL.2-B, BYSL.3-A, BYSL.1-B	6	27428, 64266, 92051, 117216, 119433, 120435	1	18016	0.9002	18016	0	0	0	0
CSNK2B	CSNK2B.3-B, CSNK2B.3-A, CSNK2B.2-B, CSNK2B.1-B, CSNK2B.1-A, CSNK2B.2-A	6	4215, 72016, 104198, 113892, 119194, 119948	1	18017	0.9004	18017	0	0	1	1
R3HDML	R3HDML.3-B, R3HDML.1-B, R3HDML.2-A, R3HDML.2-B, R3HDML.1-A, R3HDML.3-A	6	29268, 63668, 72401, 84390, 90157, 100807	1	18018	0.9004	18019	0	0	0	0
MLL5	MLL5.1-B, MLL5.3-A, MLL5.3-B, MLL5.1-A, MLL5.2-A, MLL5.2-B	6	44121, 58718, 65600, 70306, 74457, 75906	1	18019	0.9004	18018	0	0	0	0
GPATCH3	GPATCH3.3-A, GPATCH3.2-B, GPATCH3.3-B, GPATCH3.1-A, GPATCH3.1-B, GPATCH3.2-A	6	7410, 70964, 72768, 93356, 119550, 121758	1	18020	0.9005	18021	0	0	0	1
hsa-mir-6766	hsa-mir-6766.4-A, hsa-mir-6766.1-A, hsa-mir-6766.3-A, hsa-mir-6766.2-A	4	52234, 80431, 114462, 120988	1	18021	0.9005	18023	0	0	0	0
SLC7A14	SLC7A14.3-A, SLC7A14.1-B, SLC7A14.3-B, SLC7A14.2-A, SLC7A14.2-B, SLC7A14.1-A	6	37749, 60855, 63840, 82721, 84838, 111307	1	18022	0.9005	18022	0	0	0	0
GAR1	GAR1.2-B, GAR1.3-A, GAR1.3-B, GAR1.1-B, GAR1.1-A, GAR1.2-A	6	16861, 67821, 91503, 98956, 117732, 120420	1	18023	0.9005	18024	0	0	0	0
SPATA12	SPATA12.2-A, SPATA12.1-B, SPATA12.3-B, SPATA12.3-A, SPATA12.1-A	5	53358, 66452, 97308, 100769, 107922	1	18024	0.9004	18020	0	0	0	0
hsa-mir-4648	hsa-mir-4648.4-A, hsa-mir-4648.3-A, hsa-mir-4648.1-A, hsa-mir-4648.2-A	4	42255, 83778, 98657, 110439	1	18025	0.9006	18029	0	0	0	0
TIMP2	TIMP2.1-B, TIMP2.3-A, TIMP2.3-B, TIMP2.1-A, TIMP2.2-B, TIMP2.2-A	6	14795, 68521, 91807, 97302, 107753, 108405	1	18026	0.9006	18025	0	0	0	0
ZNF671	ZNF671.3-B, ZNF671.3-A, ZNF671.1-A, ZNF671.1-B, ZNF671.2-B, ZNF671.2-A	6	43115, 59081, 90188, 94289, 94659, 120877	1	18027	0.9006	18027	0	0	0	0
ARRB1	ARRB1.2-A, ARRB1.1-A, ARRB1.1-B, ARRB1.2-B, ARRB1.3-B, ARRB1.3-A	6	54733, 55209, 59842, 90590, 94699, 117689	1	18028	0.9006	18028	0	0	0	0
MAP2K3	MAP2K3.3-A, MAP2K3.1-B, MAP2K3.3-B, MAP2K3.2-A, MAP2K3.1-A, MAP2K3.2-B	6	31359, 63005, 91366, 99289, 110212, 114887	1	18029	0.9006	18026	0	0	0	0
COLEC12	COLEC12.3-B, COLEC12.2-B, COLEC12.1-B, COLEC12.2-A, COLEC12.3-A, COLEC12.1-A	6	40638, 60893, 59926, 87592, 117379, 121334	1	18030	0.9007	18030	0	0	0	0
ZNF839	ZNF839.1-A, ZNF839.2-B, ZNF839.3-A, ZNF839.2-A, ZNF839.3-B, ZNF839.1-B	6	28853, 63881, 67739, 95932, 108592, 112728	1	18031	0.9008	18031	0	0	0	0
LARP1B	LARP1B.1-A, LARP1B.2-B, LARP1B.1-B, LARP1B.3-A, LARP1B.2-A, LARP1B.3-B	6	54564, 55323, 59654, 64950, 81666, 109264	1	18032	0.9009	18032	0	0	0	0
FCGR1B	FCGR1B.1-B, FCGR1B.3-A, FCGR1B.2-B, FCGR1B.3-B, FCGR1B.2-A, FCGR1B.1-A	6	49114, 57473, 57152, 59605, 103503, 108108	1	18033	0.901	18033	0	0	0	0
LRRC3B	LRRC3B.1-A, LRRC3B.1-B, LRRC3B.3-A, LRRC3B.2-B, LRRC3B.2-A, LRRC3B.3-B	6	26850, 64586, 69651, 86045, 95229, 108841	1	18034	0.9011	18034	0	0	0	0
hsa-mir-514a-3	hsa-mir-514a-3.2-A, hsa-mir-514a-3.4-A, hsa-mir-514a-3.3-A, hsa-mir-514a-3.1-A	4	51137, 81579, 80939, 84374	1	18035	0.9014	18046	0	0	0	0
hsa-mir-514a-2	hsa-mir-514a-2.2-A, hsa-mir-514a-2.4-A, hsa-mir-514a-2.3-A, hsa-mir-514a-2.1-A	4	51138, 81580, 80940, 84375	1	18036	0.9014	18045	0	0	0	0
DLGAP1	DLGAP1.3-A, DLGAP1.1-B, DLGAP1.3-B, DLGAP1.2-B, DLGAP1.2-A, DLGAP1.1-A	6	24532, 65370, 76128, 88552, 90133, 96263	1	18037	0.9012	18035	0	0	0	0
RASA3	RASA3.1-A, RASA3.2-A, RASA3.2-B, RASA3.1-B, RASA3.3-A, RASA3.3-B	6	40124, 60180, 71118, 80545, 95863, 97182	1	18038	0.9012	18036	0	0	0	0
TAS2R31	TAS2R31.3-B, TAS2R31.1-A, TAS2R31.1-B, TAS2R31.2-B, TAS2R31.3-A, TAS2R31.2-A	6	51756, 56306, 59760, 66101, 77831, 83120	1	18039	0.9012	18037	0	0	0	0
UBE2U	UBE2U.1-A, UBE2U.2-A, UBE2U.2-B, UBE2U.3-A, UBE2U.3-B, UBE2U.1-B	6	45779, 58304, 64412, 66971, 86960, 101623	1	18040	0.9013	18038	0	0	0	0
RPLP1	RPLP1.2-A, RPLP1.2-B, RPLP1.3-B, RPLP1.3-A, RPLP1.1-A, RPLP1.1-B	6	10830, 69957, 87408, 88667, 100501, 115180	1	18041	0.9013	18039	0	0	0	0
DLG3	DLG3.3-B, DLG3.2-A, DLG3.3-A, DLG3.2-B, DLG3.1-A, DLG3.1-B	6	50751, 56654, 81918, 84940, 90281, 100658	1	18042	0.9013	18040	0	0	0	0
CCT6B	CCT6B.2-B, CCT6B.2-A, CCT6B.1-B, CCT6B.3-A, CCT6B.3-B, CCT6B.1-A	6	43419, 59106, 63403, 71368, 107869, 120476	1	18043	0.9014	18041	0	0	0	0
C9orf50	C9orf50.2-A, C9orf50.1-A, C9orf50.3-A, C9orf50.1-B, C9orf50.2-B, C9orf50.3-B	6	46467, 58094, 63292, 92502, 100849, 121522	1	18044	0.9014	18042	0	0	0	0
ARL10	ARL10.3-A, ARL10.1-A, ARL10.2-B, ARL10.1-B, ARL10.2-A, ARL10.3-B	6	23471, 65763, 72447, 70994, 75726, 97356	1	18045	0.9014	18047	0	0	0	0
AKAP10	AKAP10.1-A, AKAP10.3-A, AKAP10.2-A, AKAP10.1-B, AKAP10.2-B, AKAP10.3-B	6	53389, 55791, 73445, 75588, 92072, 118095	1	18046	0.9014	18044	0	0	0	0
hsa-mir-191	hsa-mir-191.4-A, hsa-mir-191.3-A, hsa-mir-191.1-A, hsa-mir-191.2-A	4	16557, 92531, 96940, 115394	1	18047	0.9018	18056	0	0	0	0
HMGXB3	HMGXB3.2-B, HMGXB3.1-A, HMGXB3.3-A, HMGXB3.2-A, HMGXB3.1-B, HMGXB3.3-B	6	51404, 56461, 83981, 107239, 121795, 121957	1	18048	0.9014	18048	0	0	0	0
FAU	FAU.2-A, FAU.3-A, FAU.1-B, FAU.1-A, FAU.3-B, FAU.2-B	6	55238, 55089, 78297, 101713, 110951, 121118	1	18049	0.9015	18049	0	0	0	0
SLC5A3	SLC5A3.3-B, SLC5A3.2-B, SLC5A3.1-B, SLC5A3.2-A, SLC5A3.1-A, SLC5A3.3-A	6	7008, 71273, 91302, 100331, 110988, 116143	1	18050	0.9016	18050	0	0	0	1
TSPAN13	TSPAN13.2-A, TSPAN13.1-B, TSPAN13.3-A, TSPAN13.1-A, TSPAN13.3-B, TSPAN13.2-B	6	11591, 69749, 87926, 90557, 96518, 101235	1	18051	0.9016	18051	0	0	0	0
TBC1D9	TBC1D9.3-B, TBC1D9.1-A, TBC1D9.2-A, TBC1D9.3-A, TBC1D9.1-B, TBC1D9.2-B	6	49093, 57262, 75308, 90247, 110544, 115760	1	18052	0.9016	18052	0	0	0	0
TOP3B	TOP3B.2-B, TOP3B.3-A, TOP3B.1-B, TOP3B.3-B, TOP3B.2-A, TOP3B.1-A	6	50683, 56742, 68670, 75907, 84022, 119158	1	18053	0.9017	18053	0	0	0	0
B4GALNT1	B4GALNT1.1-B, B4GALNT1.2-A, B4GALNT1.2-B, B4GALNT1.3-B, B4GALNT1.3-A	5	61009, 64132, 68519, 114143, 120471	1	18054	0.9014	18043	0	0	0	0
OR10J5	OR10J5.3-A, OR10J5.1-B, OR10J5.2-A, OR10J5.1-A, OR10J5.3-B, OR10J5.2-B	6	32762, 62727, 63487, 80446, 99201, 107667	1	18055	0.9018	18054	0	0	0	0
IFNA4	IFNA4.1-A, IFNA4.2-A, IFNA4.2-B, IFNA4.3-A, IFNA4.1-B, IFNA4.3-B	6	43145, 59268, 85039, 102562, 114064, 119876	1	18056	0.9018	18055	0	0	0	0
ANKRD30B	ANKRD30B.2-A, ANKRD30B.3-B, ANKRD30B.1-B, ANKRD30B.1-A, ANKRD30B.3-A, ANKRD30B.2-B	6	54203, 55590, 61011, 95266, 99111, 116328	1	18057	0.9018	18057	0	0	0	0
PCDHA9	PCDHA9.3-B, PCDHA9.1-A, PCDHA9.2-B, PCDHA9.3-A, PCDHA9.2-A, PCDHA9.1-B	6	39833, 60380, 65787, 66595, 73099, 96881	1	18058	0.9018	18058	0	0	0	0
PCDHA3	PCDHA3.3-B, PCDHA3.1-A, PCDHA3.3-A, PCDHA3.2-B, PCDHA3.2-A, PCDHA3.1-B	6	39839, 60751, 60386, 65793, 82620, 98128	1	18059	0.9019	18059	0	0	0	0
TSHZ1	TSHZ1.2-A, TSHZ1.3-B, TSHZ1.2-B, TSHZ1.3-A, TSHZ1.1-B, TSHZ1.1-A	6	47164, 57948, 81789, 109325, 113933, 114279	1	18060	0.902	18060	0	0	0	0
PCDHA11	PCDHA11.3-B, PCDHA11.1-A, PCDHA11.3-A, PCDHA11.2-B, PCDHA11.2-A, PCDHA11.1-B	6	39843, 60390, 63045, 65797, 73108, 85864	1	18061	0.902	18061	0	0	0	0
COL8A2	COL8A2.2-B, COL8A2.3-A, COL8A2.2-A, COL8A2.1-A, COL8A2.1-B, COL8A2.3-B	6	40757, 60087, 64346, 66413, 81352, 99958	1	18062	0.902	18062	0	0	0	0
KCNK18	KCNK18.1-A, KCNK18.3-A, KCNK18.2-A, KCNK18.2-B, KCNK18.3-B, KCNK18.1-B	6	35587, 61831, 69167, 93085, 102011, 114132	1	18063	0.9021	18063	0	0	0	0
LRRD1	LRRD1.3-A, LRRD1.3-B, LRRD1.2-A, LRRD1.1-A, LRRD1.1-B, LRRD1.2-B	6	53910, 55724, 61613, 76391, 84841, 101908	1	18064	0.9021	18064	0	0	0	0
hsa-mir-548am	hsa-mir-548am.1-A, hsa-mir-548am.2-A, hsa-mir-548am.3-A	3	54732, 98147, 118785	1	18065	0.9031	18088	0	0	0	0
VCAN	VCAN.1-A, VCAN.3-A, VCAN.2-B, VCAN.1-B, VCAN.3-B, VCAN.2-A	6	50621, 56825, 58474, 64158, 85235, 93440	1	18066	0.9021	18065	0	0	0	0
ZBTB24	ZBTB24.1-A, ZBTB24.2-B, ZBTB24.1-B, ZBTB24.2-A, ZBTB24.3-A, ZBTB24.3-B	6	38085, 61005, 61594, 68851, 88648, 120392	1	18067	0.9021	18067	0	0	0	0
PRCC	PRCC.1-A, PRCC.1-B, PRCC.2-B, PRCC.3-A, PRCC.3-B, PRCC.2-A	6	15696, 68469, 75262, 82226, 110465, 116718	1	18068	0.9021	18066	0	0	0	0
hsa-mir-548a-1	hsa-mir-548a-1.3-A, hsa-mir-548a-1.1-A, hsa-mir-548a-1.4-A, hsa-mir-548a-1.2-A	4	30668, 87973, 89190, 108445	1	18069	0.9027	18082	0	0	0	0
H6PD	H6PD.1-A, H6PD.1-B, H6PD.3-A, H6PD.2-A, H6PD.3-B, H6PD.2-B	6	48699, 57471, 68591, 77525, 109302, 113052	1	18070	0.9022	18068	0	0	0	0
EFNA3	EFNA3.1-A, EFNA3.2-B, EFNA3.1-B, EFNA3.2-A, EFNA3.3-B, EFNA3.3-A	6	19930, 67069, 70389, 82490, 116305, 122957	1	18071	0.9022	18069	0	0	0	0
SERPINB3	SERPINB3.3-A, SERPINB3.2-A, SERPINB3.2-B, SERPINB3.1-B, SERPINB3.3-B, SERPINB3.1-A	6	10501, 70217, 81560, 87042, 89172, 95963	1	18072	0.9022	18070	0	0	0	0
hsa-mir-7854	hsa-mir-7854.2-A, hsa-mir-7854.1-A, hsa-mir-7854.4-A, hsa-mir-7854.3-A	4	59913, 78255, 97617, 110172	1	18073	0.9028	18083	0	0	0	0
NSUN6	NSUN6.2-A, NSUN6.3-A, NSUN6.2-B, NSUN6.1-A, NSUN6.1-B, NSUN6.3-B	6	31978, 63071, 68884, 73743, 77403, 100867	1	18074	0.9022	18071	0	0	0	0
ZNF711	ZNF711.3-B, ZNF711.2-A, ZNF711.1-B, ZNF711.2-B, ZNF711.3-A, ZNF711.1-A	6	53996, 55748, 63796, 69794, 76361, 102539	1.01	18075	0.9024	18072	0	0	0	0
BAZ2B	BAZ2B.2-A, BAZ2B.3-B, BAZ2B.2-B, BAZ2B.1-A, BAZ2B.1-B, BAZ2B.3-A	6	22928, 66108, 67849, 112916, 112860, 116828	1.01	18076	0.9024	18074	0	0	0	0
ST3GAL6	ST3GAL6.2-A, ST3GAL6.1-A, ST3GAL6.3-B, ST3GAL6.2-B, ST3GAL6.1-B, ST3GAL6.3-A	6	37582, 61225, 72915, 79283, 103003, 116945	1.01	18077	0.9024	18073	0	0	0	0
KLC2	KLC2.3-A, KLC2.2-B, KLC2.1-B, KLC2.1-A, KLC2.3-B, KLC2.2-A	6	31557, 63237, 69376, 72018, 100054, 107322	1.01	18078	0.9024	18076	0	0	0	0
GPATCH4	GPATCH4.2-A, GPATCH4.3-B, GPATCH4.1-A, GPATCH4.1-B, GPATCH4.2-B, GPATCH4.3-A	6	21441, 66609, 70842, 87782, 93000, 100773	1.01	18079	0.9024	18078	0	0	0	0
LOC100505549	LOC100505549.1-A, LOC100505549.2-B, LOC100505549.3-B, LOC100505549.2-A, LOC100505549.3-A, LOC100505549.1-B	6	34483, 62264, 67086, 76624, 84402, 94231	1.01	18080	0.9024	18075	0	0	0	0
SEZ6	SEZ6.2-B, SEZ6.3-B, SEZ6.3-A, SEZ6.2-A, SEZ6.1-A, SEZ6.1-B	6	38357, 60974, 62895, 90463, 95101, 115797	1.01	18081	0.9024	18077	0	0	0	0
MTSS1L	MTSS1L.2-A, MTSS1L.1-B, MTSS1L.1-A, MTSS1L.2-B, MTSS1L.3-A, MTSS1L.3-B	6	37551, 61259, 62999, 96851, 103517, 111880	1.01	18082	0.9026	18079	0	0	0	0
CTNNA1	CTNNA1.3-B, CTNNA1.1-B, CTNNA1.1-A, CTNNA1.3-A, CTNNA1.2-A, CTNNA1.2-B	6	1021, 73442, 79635, 83441, 107413, 121656	1.01	18083	0.9026	18080	0	0	1	1
HSPA4L	HSPA4L.3-A, HSPA4L.3-B, HSPA4L.1-B, HSPA4L.2-A, HSPA4L.2-B, HSPA4L.1-A	6	54879, 55499, 67456, 69556, 74573, 77349	1.01	18084	0.9026	18081	0	0	0	0
ZNF317	ZNF317.1-A, ZNF317.2-B, ZNF317.1-B, ZNF317.3-B, ZNF317.2-A, ZNF317.3-A	6	23012, 66151, 75028, 76613, 84793, 88157	1.01	18085	0.9029	18084	0	0	0	0
TBRG1	TBRG1.1-A, TBRG1.2-A, TBRG1.1-B, TBRG1.3-B, TBRG1.2-B, TBRG1.3-A	6	25805, 65224, 73075, 87238, 101845, 112825	1.01	18086	0.903	18085	0	0	0	0
GSDMD	GSDMD.1-B, GSDMD.3-B, GSDMD.2-B, GSDMD.2-A, GSDMD.3-A, GSDMD.1-A	6	34702, 62683, 62288, 80293, 85617, 114557	1.01	18087	0.9031	18086	0	0	0	0
hsa-mir-663b	hsa-mir-663b.4-A, hsa-mir-663b.3-A, hsa-mir-663b.2-A	3	29912, 106684, 122237	1.01	18088	0.9046	18119	0	0	0	0
YIF1B	YIF1B.1-A, YIF1B.3-A, YIF1B.3-B, YIF1B.2-A, YIF1B.1-B, YIF1B.2-B	6	5380, 72073, 79820, 81488, 87989, 114493	1.01	18089	0.9031	18087	0	0	0	1
LHX8	LHX8.2-B, LHX8.1-A, LHX8.2-A, LHX8.3-B, LHX8.3-A, LHX8.1-B	6	53357, 56088, 94137, 94807, 112603, 117891	1.01	18090	0.9032	18089	0	0	0	0
ZNF268	ZNF268.1-A, ZNF268.1-B, ZNF268.3-A, ZNF268.3-B, ZNF268.2-A, ZNF268.2-B	6	22542, 66361, 77668, 92698, 103541, 113001	1.01	18091	0.9032	18090	0	0	0	0
PIP4K2B	PIP4K2B.3-B, PIP4K2B.1-A, PIP4K2B.2-A, PIP4K2B.3-A, PIP4K2B.1-B, PIP4K2B.2-B	6	27021, 64870, 78337, 101150, 112902, 118872	1.01	18092	0.9032	18091	0	0	0	0
APEX2	APEX2.2-A, APEX2.3-A, APEX2.3-B, APEX2.1-A, APEX2.1-B, APEX2.2-B	6	30889, 63591, 99261, 117741, 119258, 122270	1.01	18093	0.9033	18092	0	0	0	0
MSLN	MSLN.1-B, MSLN.3-B, MSLN.2-A, MSLN.2-B, MSLN.1-A, MSLN.3-A	6	37917, 61521, 61264, 90621, 92881, 108023	1.01	18094	0.9033	18093	0	0	0	0
MINK1	MINK1.2-B, MINK1.1-B, MINK1.3-A, MINK1.2-A, MINK1.1-A, MINK1.3-B	6	15907, 68608, 71571, 86996, 95428, 119817	1.01	18095	0.9033	18094	0	0	0	0
CPSF7	CPSF7.1-A, CPSF7.1-B, CPSF7.3-A, CPSF7.2-A, CPSF7.3-B, CPSF7.2-B	6	35515, 62083, 98429, 103187, 105261, 112068	1.01	18096	0.9034	18095	0	0	0	0
hsa-mir-7705	hsa-mir-7705.2-A, hsa-mir-7705.1-A	2	63158, 118051	1.01	18097	0.9077	18193	0	0	0	0
hsa-mir-433	hsa-mir-433.4-A, hsa-mir-433.3-A, hsa-mir-433.2-A, hsa-mir-433.1-A	4	50620, 81619, 103288, 119367	1.01	18098	0.9042	18111	0	0	0	0
CLDN4	CLDN4.3-A, CLDN4.1-A, CLDN4.3-B, CLDN4.2-B, CLDN4.1-B, CLDN4.2-A	6	52512, 56424, 57584, 78204, 92889, 100531	1.01	18099	0.9035	18096	0	0	0	0
USP17L8	USP17L8.3-A, USP17L8.1-B, USP17L8.2-A, USP17L8.3-B, USP17L8.2-B, USP17L8.1-A	6	45004, 58933, 71300, 107631, 116519, 119547	1.01	18100	0.9035	18098	0	0	0	0
ALDH18A1	ALDH18A1.2-B, ALDH18A1.2-A, ALDH18A1.1-B, ALDH18A1.1-A, ALDH18A1.3-A, ALDH18A1.3-B	6	10144, 70554, 73089, 82881, 97543, 101868	1.01	18101	0.9035	18097	0	0	0	0
ATAD3B	ATAD3B.1-A, ATAD3B.2-A, ATAD3B.3-B, ATAD3B.1-B, ATAD3B.3-A, ATAD3B.2-B	6	40267, 60522, 72797, 85653, 84960, 114171	1.01	18102	0.9036	18099	0	0	0	0
ZNF776	ZNF776.1-A, ZNF776.3-A, ZNF776.2-B, ZNF776.1-B, ZNF776.3-B, ZNF776.2-A	6	3864, 72664, 75736, 80647, 106772, 122400	1.01	18103	0.9036	18100	0	0	1	1
FBXO11	FBXO11.1-A, FBXO11.3-A, FBXO11.2-A, FBXO11.1-B, FBXO11.2-B, FBXO11.3-B	6	7846, 71337, 84364, 92457, 112174, 118869	1.01	18104	0.9036	18101	0	0	0	1
FBXL20	FBXL20.2-A, FBXL20.1-B, FBXL20.3-B, FBXL20.3-A, FBXL20.1-A, FBXL20.2-B	6	8419, 72454, 71151, 76016, 92907, 102516	1.01	18105	0.9036	18102	0	0	0	1
PTBP3	PTBP3.3-B, PTBP3.3-A, PTBP3.2-A, PTBP3.1-A, PTBP3.2-B, PTBP3.1-B	6	564, 73786, 74390, 81301, 85666, 100354	1.01	18106	0.9037	18103	0	1	1	1
YIPF4	YIPF4.2-B, YIPF4.3-A, YIPF4.1-A, YIPF4.3-B, YIPF4.2-A, YIPF4.1-B	6	40253, 60558, 69914, 89699, 112309, 120557	1.01	18107	0.9038	18104	0	0	0	0
FAM5C	FAM5C.1-A, FAM5C.2-A, FAM5C.3-A, FAM5C.3-B, FAM5C.1-B, FAM5C.2-B	6	27921, 64675, 69844, 69841, 74484, 92597	1.01	18108	0.9038	18105	0	0	0	0
VPS37B	VPS37B.1-B, VPS37B.2-B, VPS37B.3-A, VPS37B.1-A, VPS37B.2-A, VPS37B.3-B	6	48031, 57976, 94906, 101373, 110608, 120114	1.01	18109	0.9039	18106	0	0	0	0
RNF39	RNF39.3-A, RNF39.1-A, RNF39.1-B, RNF39.2-B, RNF39.3-B, RNF39.2-A	6	34704, 62428, 70346, 87530, 110010, 114684	1.01	18110	0.9039	18107	0	0	0	0
hsa-mir-514a-1	hsa-mir-514a-1.3-A, hsa-mir-514a-1.2-A, hsa-mir-514a-1.1-A, hsa-mir-514a-1.4-A	4	51139, 81581, 84376, 111932	1.01	18111	0.9048	18124	0	0	0	0
KRTAP4-12	KRTAP4-12.2-B, KRTAP4-12.1-B, KRTAP4-12.2-A, KRTAP4-12.1-A, KRTAP4-12.3-A, KRTAP4-12.3-B	6	44778, 59105, 82242, 93040, 101936, 119729	1.01	18112	0.904	18108	0	0	0	0
hsa-mir-557	hsa-mir-557.1-A, hsa-mir-557.4-A, hsa-mir-557.2-A, hsa-mir-557.3-A	4	45093, 83604, 111682, 118839	1.01	18113	0.9048	18126	0	0	0	0
CDS1	CDS1.3-B, CDS1.2-A, CDS1.1-A, CDS1.3-A, CDS1.1-B, CDS1.2-B	6	35928, 62057, 72128, 88979, 106238, 113912	1.01	18114	0.904	18109	0	0	0	0
SLC35A4	SLC35A4.1-B, SLC35A4.1-A, SLC35A4.2-B, SLC35A4.3-B, SLC35A4.2-A, SLC35A4.3-A	6	48448, 57889, 75289, 100585, 104062, 113844	1.01	18115	0.9041	18110	0	0	0	0
GEMIN4	GEMIN4.1-A, GEMIN4.1-B, GEMIN4.3-A, GEMIN4.2-B, GEMIN4.2-A, GEMIN4.3-B	6	25185, 65677, 90714, 120115, 120336, 121953	1.01	18116	0.9042	18112	0	0	0	0
NKIRAS2	NKIRAS2.3-A, NKIRAS2.1-A, NKIRAS2.2-B, NKIRAS2.3-B, NKIRAS2.1-B, NKIRAS2.2-A	6	50403, 57289, 58489, 97817, 98321, 100697	1.01	18117	0.9044	18113	0	0	0	0
SLC33A1	SLC33A1.3-B, SLC33A1.2-B, SLC33A1.2-A, SLC33A1.1-A, SLC33A1.1-B, SLC33A1.3-A	6	41787, 60166, 66095, 78638, 78329, 97790	1.01	18118	0.9044	18114	0	0	0	0
HAL	HAL.2-B, HAL.1-B, HAL.1-A, HAL.2-A, HAL.3-A, HAL.3-B	6	9089, 71070, 84815, 92839, 101269, 106221	1.01	18119	0.9044	18115	0	0	0	1
LRRC61	LRRC61.1-B, LRRC61.3-A, LRRC61.2-A, LRRC61.3-B, LRRC61.2-B, LRRC61.1-A	6	48331, 58007, 84946, 92822, 106955, 112036	1.01	18120	0.9045	18116	0	0	0	0
LASP1	LASP1.2-A, LASP1.3-B, LASP1.1-B, LASP1.3-A, LASP1.1-A, LASP1.2-B	6	29242, 64383, 80869, 105991, 106691, 112317	1.01	18121	0.9046	18117	0	0	0	0
KLHL4	KLHL4.3-A, KLHL4.2-B, KLHL4.1-B, KLHL4.3-B, KLHL4.1-A, KLHL4.2-A	6	31883, 63507, 67196, 78579, 94752, 115527	1.01	18122	0.9046	18118	0	0	0	0
RBM3	RBM3.1-B, RBM3.2-A, RBM3.3-B, RBM3.2-B, RBM3.3-A, RBM3.1-A	6	49796, 57538, 62654, 94715, 112560, 118500	1.01	18123	0.9046	18120	0	0	0	0
TMEM222	TMEM222.2-A, TMEM222.3-A, TMEM222.3-B, TMEM222.1-B, TMEM222.2-B, TMEM222.1-A	6	43497, 59651, 66827, 93822, 96846, 114943	1.01	18124	0.9047	18121	0	0	0	0
NCLN	NCLN.2-B, NCLN.1-B, NCLN.3-B, NCLN.2-A, NCLN.1-A, NCLN.3-A	6	31484, 64165, 63661, 66822, 81325, 80702	1.01	18125	0.9047	18122	0	0	0	0
ADNP2	ADNP2.1-A, ADNP2.1-B, ADNP2.3-B, ADNP2.3-A, ADNP2.2-A, ADNP2.2-B	6	17332, 68396, 90086, 100895, 121019, 121845	1.01	18126	0.9048	18123	0	0	0	0
MYF5	MYF5.3-B, MYF5.2-B, MYF5.3-A, MYF5.2-A, MYF5.1-A, MYF5.1-B	6	41744, 60260, 67236, 77311, 105617, 110121	1.01	18127	0.9048	18125	0	0	0	0
GLT8D1	GLT8D1.1-B, GLT8D1.1-A, GLT8D1.3-A, GLT8D1.2-A, GLT8D1.3-B, GLT8D1.2-B	6	55733, 55343, 63377, 76730, 102808, 112132	1.01	18128	0.9048	18127	0	0	0	0
MUSTN1	MUSTN1.2-A, MUSTN1.3-A, MUSTN1.1-A, MUSTN1.1-B, MUSTN1.3-B	5	139, 85056, 90869, 92202, 94822	1.01	18129	0.905	18128	1	1	1	1
TPRG1	TPRG1.3-A, TPRG1.1-B, TPRG1.2-A, TPRG1.3-B, TPRG1.1-A, TPRG1.2-B	6	33598, 62997, 74893, 98287, 104820, 120728	1.01	18130	0.905	18129	0	0	0	0
NT5C3B	NT5C3B.1-B, NT5C3B.3-A, NT5C3B.2-A, NT5C3B.2-B, NT5C3B.1-A, NT5C3B.3-B	6	12647, 69984, 82465, 88860, 87828, 116424	1.01	18131	0.905	18130	0	0	0	0
CSE1L	CSE1L.2-B, CSE1L.1-B, CSE1L.3-A, CSE1L.3-B, CSE1L.2-A, CSE1L.1-A	6	8005, 71532, 83791, 104704, 114276, 117272	1.01	18132	0.905	18131	0	0	0	1
OR8D4	OR8D4.1-A, OR8D4.3-A, OR8D4.2-B, OR8D4.1-B, OR8D4.2-A, OR8D4.3-B	6	48278, 58111, 82592, 86632, 102411, 120686	1.01	18133	0.905	18132	0	0	0	0
ZG16B	ZG16B.2-A, ZG16B.1-B, ZG16B.3-B, ZG16B.1-A, ZG16B.3-A, ZG16B.2-B	6	40441, 60727, 64435, 78897, 90513, 102600	1.01	18134	0.9051	18134	0	0	0	0
NCMAP	NCMAP.3-B, NCMAP.1-A, NCMAP.1-B, NCMAP.3-A, NCMAP.2-A, NCMAP.2-B	6	47947, 58226, 76159, 90195, 91957, 99745	1.01	18135	0.9051	18133	0	0	0	0
PARP2	PARP2.1-A, PARP2.3-B, PARP2.1-B, PARP2.3-A, PARP2.2-A, PARP2.2-B	6	52428, 56752, 72098, 87712, 100249, 111381	1.01	18136	0.9052	18135	0	0	0	0
hsa-mir-1207	hsa-mir-1207.3-A, hsa-mir-1207.1-A, hsa-mir-1207.4-A, hsa-mir-1207.2-A	4	8772, 95980, 110915, 122690	1.01	18137	0.9062	18156	0	0	0	1
NEDD4L	NEDD4L.2-B, NEDD4L.1-B, NEDD4L.2-A, NEDD4L.3-B, NEDD4L.3-A, NEDD4L.1-A	6	37307, 61805, 63128, 86829, 94868, 104517	1.01	18138	0.9053	18137	0	0	0	0
SACS	SACS.2-B, SACS.1-A, SACS.2-A, SACS.3-B, SACS.1-B, SACS.3-A	6	52757, 56665, 60140, 79714, 101732, 104237	1.01	18139	0.9053	18138	0	0	0	0
VIPAS39	VIPAS39.1-A, VIPAS39.3-B, VIPAS39.2-B, VIPAS39.2-A, VIPAS39.1-B	5	43398, 70701, 79088, 101263, 100897	1.01	18140	0.9052	18136	0	0	0	0
hsa-mir-4640	hsa-mir-4640.1-A, hsa-mir-4640.3-A, hsa-mir-4640.2-A, hsa-mir-4640.4-A	4	19814, 92329, 107938, 109675	1.01	18141	0.9064	18160	0	0	0	0
WIPF3	WIPF3.2-B, WIPF3.2-A, WIPF3.3-B, WIPF3.1-A, WIPF3.3-A, WIPF3.1-B	6	2240, 73518, 87665, 98482, 100385, 110874	1.01	18142	0.9054	18139	0	0	1	1
HYDIN	HYDIN.2-A, HYDIN.2-B, HYDIN.3-B, HYDIN.3-A, HYDIN.1-A, HYDIN.1-B	6	55785, 55463, 67167, 79492, 113758, 119416	1.01	18143	0.9054	18140	0	0	0	0
TTC39A	TTC39A.3-A, TTC39A.1-B, TTC39A.2-A, TTC39A.2-B, TTC39A.1-A, TTC39A.3-B	6	44672, 59386, 67960, 79986, 92317, 97236	1.01	18144	0.9055	18141	0	0	0	0
PMEL	PMEL.2-A, PMEL.2-B, PMEL.1-B, PMEL.1-A, PMEL.3-A, PMEL.3-B	6	30512, 64108, 75224, 75790, 84855, 119173	1.01	18145	0.9055	18142	0	0	0	0
TPBGL	TPBGL.3-B, TPBGL.3-A, TPBGL.2-A, TPBGL.1-A, TPBGL.2-B, TPBGL.1-B	6	54175, 56231, 62985, 73127, 98934, 98591	1.01	18146	0.9055	18143	0	0	0	0
SLC25A13	SLC25A13.1-B, SLC25A13.3-B, SLC25A13.2-A, SLC25A13.1-A, SLC25A13.3-A, SLC25A13.2-B	6	28036, 64947, 83703, 91552, 108419, 116244	1.01	18147	0.9056	18144	0	0	0	0
THOC7	THOC7.1-B, THOC7.2-B, THOC7.1-A, THOC7.2-A, THOC7.3-A, THOC7.3-B	6	20642, 67418, 83455, 94185, 101041, 116226	1.01	18148	0.9056	18145	0	0	0	0
RAD23B	RAD23B.2-A, RAD23B.1-B, RAD23B.3-B, RAD23B.3-A, RAD23B.1-A, RAD23B.2-B	6	47984, 58305, 98816, 100179, 100700, 118601	1.01	18149	0.9056	18146	0	0	0	0
HTN1	HTN1.2-A, HTN1.1-B, HTN1.1-A	3	69265, 94265, 111801	1.01	18150	0.9087	18220	0	0	0	0
ADCYAP1	ADCYAP1.2-A, ADCYAP1.3-B, ADCYAP1.2-B, ADCYAP1.1-B, ADCYAP1.3-A, ADCYAP1.1-A	6	53005, 56638, 82975, 106755, 114651, 121224	1.01	18151	0.9057	18147	0	0	0	0
BUB1	BUB1.3-A, BUB1.2-A, BUB1.1-B, BUB1.2-B, BUB1.3-B, BUB1.1-A	6	52182, 56918, 86552, 90525, 95119, 106002	1.01	18152	0.9057	18149	0	0	0	0
TNC	TNC.1-A, TNC.2-B, TNC.3-B, TNC.2-A, TNC.3-A, TNC.1-B	6	12613, 70108, 76001, 91772, 104776, 105603	1.01	18153	0.9057	18148	0	0	0	0
hsa-mir-921	hsa-mir-921.1-A, hsa-mir-921.4-A, hsa-mir-921.2-A, hsa-mir-921.3-A	4	23431, 91231, 112795, 117174	1.01	18154	0.9069	18172	0	0	0	0
CREB3	CREB3.3-B, CREB3.2-A, CREB3.2-B, CREB3.3-A, CREB3.1-B, CREB3.1-A	6	23478, 66518, 79919, 108176, 113392, 117960	1.01	18155	0.9059	18150	0	0	0	0
HCRT	HCRT.1-B, HCRT.3-B, HCRT.3-A, HCRT.1-A, HCRT.2-A, HCRT.2-B	6	34981, 62687, 73508, 82601, 97922, 106596	1.01	18156	0.9059	18151	0	0	0	0
TNP2	TNP2.2-A, TNP2.1-A, TNP2.2-B, TNP2.1-B, TNP2.3-B, TNP2.3-A	6	52166, 56986, 69899, 75247, 117724, 121022	1.01	18157	0.906	18152	0	0	0	0
FAM177B	FAM177B.3-B, FAM177B.1-A, FAM177B.2-B, FAM177B.1-B, FAM177B.3-A, FAM177B.2-A	6	36226, 62319, 63948, 63601, 73016, 118652	1.01	18158	0.9061	18153	0	0	0	0
KLHDC10	KLHDC10.3-A, KLHDC10.3-B, KLHDC10.1-B, KLHDC10.2-B, KLHDC10.1-A, KLHDC10.2-A	6	48125, 58365, 71043, 83006, 100447, 108320	1.01	18159	0.9061	18154	0	0	0	0
GTF3C3	GTF3C3.1-A, GTF3C3.3-B, GTF3C3.2-B, GTF3C3.3-A, GTF3C3.1-B, GTF3C3.2-A	6	47223, 58667, 59955, 68209, 84282, 113295	1.01	18160	0.9062	18155	0	0	0	0
hsa-mir-148a	hsa-mir-148a.1-A, hsa-mir-148a.2-A, hsa-mir-148a.3-A	3	75332, 92410, 100200	1.01	18161	0.9096	18247	0	0	0	0
hsa-mir-548t	hsa-mir-548t.4-A, hsa-mir-548t.1-A, hsa-mir-548t.3-A, hsa-mir-548t.2-A	4	50332, 82391, 117388, 117856	1.01	18162	0.9076	18190	0	0	0	0
GAREM	GAREM.1-A, GAREM.2-A, GAREM.3-A, GAREM.1-B, GAREM.2-B, GAREM.3-B	6	45491, 59274, 66309, 71181, 80542, 113570	1.01	18163	0.9063	18157	0	0	0	0
NPHP3	NPHP3.3-B, NPHP3.1-A, NPHP3.2-B, NPHP3.3-A, NPHP3.1-B, NPHP3.2-A	6	53703, 56546, 66584, 78748, 80103, 94028	1.01	18164	0.9063	18158	0	0	0	0
OR1D5	OR1D5.1-A, OR1D5.2-A, OR1D5.2-B, OR1D5.3-B, OR1D5.1-B, OR1D5.3-A	6	1723, 73874, 82060, 101931, 104735, 107827	1.01	18165	0.9063	18159	0	0	1	1
LSM5	LSM5.2-B, LSM5.2-A, LSM5.3-B, LSM5.3-A, LSM5.1-A, LSM5.1-B	6	16565, 68943, 70418, 92163, 100048, 122329	1.01	18166	0.9064	18161	0	0	0	0
RPS9	RPS9.1-B, RPS9.2-A, RPS9.3-B, RPS9.3-A, RPS9.1-A, RPS9.2-B	6	16170, 69079, 85323, 109344, 121479, 122462	1.01	18167	0.9065	18162	0	0	0	0
WDFY1	WDFY1.2-A, WDFY1.3-A, WDFY1.1-A, WDFY1.1-B, WDFY1.2-B, WDFY1.3-B	6	17391, 68676, 75970, 83616, 108480, 109163	1.02	18168	0.9065	18163	0	0	0	0
SNRPB	SNRPB.2-B, SNRPB.1-B, SNRPB.3-B, SNRPB.2-A, SNRPB.1-A, SNRPB.3-A	6	46787, 58883, 95652, 114200, 116082, 118880	1.02	18169	0.9066	18164	0	0	0	0
PDGFA	PDGFA.3-B, PDGFA.2-B, PDGFA.1-B, PDGFA.1-A, PDGFA.2-A, PDGFA.3-A	6	53023, 56810, 66755, 72996, 75623, 103642	1.02	18170	0.9066	18165	0	0	0	0
hsa-mir-3916	hsa-mir-3916.2-A, hsa-mir-3916.3-A, hsa-mir-3916.4-A, hsa-mir-3916.1-A	4	66212, 77168, 109430, 120154	1.02	18171	0.9079	18203	0	0	0	0
hsa-mir-4536-2	hsa-mir-4536-2.3-A, hsa-mir-4536-2.1-A, hsa-mir-4536-2.2-A	3	54750, 99405, 118235	1.02	18172	0.9106	18275	0	0	0	0
hsa-mir-4536-1	hsa-mir-4536-1.3-A, hsa-mir-4536-1.1-A, hsa-mir-4536-1.2-A	3	54751, 99406, 118236	1.02	18173	0.9106	18277	0	0	0	0
HNRPLL	HNRPLL.2-B, HNRPLL.2-A, HNRPLL.1-A, HNRPLL.3-B, HNRPLL.3-A, HNRPLL.1-B	6	23276, 66742, 75049, 79540, 84967, 111380	1.02	18174	0.9067	18166	0	0	0	0
SESN2	SESN2.2-B, SESN2.2-A, SESN2.3-A, SESN2.1-B, SESN2.1-A, SESN2.3-B	6	47571, 58649, 92758, 97346, 122778, 122456	1.02	18175	0.9067	18167	0	0	0	0
hsa-mir-4732	hsa-mir-4732.1-A, hsa-mir-4732.2-A, hsa-mir-4732.3-A, hsa-mir-4732.4-A	4	30630, 89070, 119985, 121126	1.02	18176	0.9081	18206	0	0	0	0
PLAC8L1	PLAC8L1.2-A, PLAC8L1.1-B, PLAC8L1.1-A, PLAC8L1.2-B, PLAC8L1.3-B, PLAC8L1.3-A	6	6052, 72499, 83866, 87147, 92891, 104998	1.02	18177	0.9068	18168	0	0	0	1
ICA1L	ICA1L.1-A, ICA1L.3-B, ICA1L.2-B, ICA1L.2-A, ICA1L.1-B, ICA1L.3-A	6	19769, 67928, 81078, 86992, 88526, 106382	1.02	18178	0.9068	18169	0	0	0	0
CTSG	CTSG.1-B, CTSG.2-B, CTSG.3-A, CTSG.2-A, CTSG.3-B, CTSG.1-A	6	50732, 57608, 64083, 97997, 116418, 119585	1.02	18179	0.9068	18170	0	0	0	0
TMEM98	TMEM98.1-A, TMEM98.2-A, TMEM98.3-B, TMEM98.3-A, TMEM98.1-B, TMEM98.2-B	6	46514, 59019, 61670, 97466, 111635, 112304	1.02	18180	0.9068	18171	0	0	0	0
ZNF140	ZNF140.1-A, ZNF140.3-B, ZNF140.3-A, ZNF140.1-B, ZNF140.2-A, ZNF140.2-B	6	32735, 63619, 74470, 75791, 86047, 109991	1.02	18181	0.9069	18173	0	0	0	0
NAA50	NAA50.2-B, NAA50.3-B, NAA50.1-B, NAA50.1-A, NAA50.2-A, NAA50.3-A	6	17127, 68829, 86462, 117662, 120955, 120926	1.02	18182	0.907	18174	0	0	0	0
ZBTB25	ZBTB25.2-A, ZBTB25.2-B, ZBTB25.3-A, ZBTB25.1-B, ZBTB25.3-B, ZBTB25.1-A	6	17329, 68764, 75787, 84274, 83693, 110413	1.02	18183	0.907	18175	0	0	0	0
hsa-mir-6747	hsa-mir-6747.2-A, hsa-mir-6747.3-A, hsa-mir-6747.1-A, hsa-mir-6747.4-A	4	27998, 89982, 95653, 117706	1.02	18184	0.9082	18210	0	0	0	0
USH1C	USH1C.1-B, USH1C.2-B, USH1C.1-A, USH1C.2-A, USH1C.3-A, USH1C.3-B	6	44732, 59636, 88518, 92961, 92890, 118080	1.02	18185	0.907	18176	0	0	0	0
CPNE3	CPNE3.3-A, CPNE3.2-A, CPNE3.3-B, CPNE3.1-A, CPNE3.1-B, CPNE3.2-B	6	20489, 67718, 73883, 85802, 113019, 117568	1.02	18186	0.907	18177	0	0	0	0
TNFRSF1B	TNFRSF1B.3-B, TNFRSF1B.1-B, TNFRSF1B.3-A, TNFRSF1B.2-A, TNFRSF1B.1-A, TNFRSF1B.2-B	6	42850, 60279, 62527, 78946, 112890, 120147	1.02	18187	0.9071	18178	0	0	0	0
CCDC103	CCDC103.1-A, CCDC103.2-A, CCDC103.3-B, CCDC103.2-B, CCDC103.1-B, CCDC103.3-A	6	46971, 58920, 61124, 63470, 95910, 112371	1.02	18188	0.9072	18179	0	0	0	0
hsa-mir-614	hsa-mir-614.1-A, hsa-mir-614.2-A, hsa-mir-614.4-A, hsa-mir-614.3-A	4	31141, 88982, 112948, 116263	1.02	18189	0.9085	18217	0	0	0	0
VPS33A	VPS33A.3-B, VPS33A.2-B, VPS33A.2-A, VPS33A.1-B, VPS33A.1-A, VPS33A.3-A	6	42708, 60358, 70184, 85538, 92419, 118585	1.02	18190	0.9073	18180	0	0	0	0
ARNTL	ARNTL.2-B, ARNTL.3-B, ARNTL.2-A, ARNTL.1-B, ARNTL.1-A, ARNTL.3-A	6	24625, 66389, 72660, 81631, 93033, 118363	1.02	18191	0.9073	18181	0	0	0	0
HSPE1	HSPE1.2-B, HSPE1.3-A, HSPE1.3-B, HSPE1.2-A, HSPE1.1-B, HSPE1.1-A	6	23174, 66883, 88851, 107898, 114354, 120711	1.02	18192	0.9073	18182	0	0	0	0
ZNF227	ZNF227.2-A, ZNF227.3-B, ZNF227.1-A, ZNF227.2-B, ZNF227.3-A, ZNF227.1-B	6	7591, 72082, 74463, 82158, 100275, 107361	1.02	18193	0.9074	18183	0	0	0	1
TSHB	TSHB.3-A, TSHB.2-A, TSHB.3-B, TSHB.2-B, TSHB.1-A, TSHB.1-B	6	20902, 67653, 87640, 96499, 107410, 112312	1.02	18194	0.9074	18185	0	0	0	0
ISCU	ISCU.1-A, ISCU.3-B, ISCU.2-A, ISCU.3-A, ISCU.1-B, ISCU.2-B	6	45590, 59424, 93302, 114561, 116651, 116573	1.02	18195	0.9074	18184	0	0	0	0
CCAR2	CCAR2.1-A, CCAR2.3-B, CCAR2.2-A, CCAR2.3-A, CCAR2.2-B, CCAR2.1-B	6	18138, 68585, 89625, 107388, 108945, 110816	1.02	18196	0.9075	18186	0	0	0	0
NOC4L	NOC4L.2-B, NOC4L.3-A, NOC4L.2-A, NOC4L.1-B, NOC4L.1-A, NOC4L.3-B	6	40403, 61166, 106198, 108768, 121639, 122499	1.02	18197	0.9075	18187	0	0	0	0
LDB2	LDB2.3-B, LDB2.2-A, LDB2.3-A, LDB2.2-B, LDB2.1-B, LDB2.1-A	6	50665, 57750, 70053, 78516, 97648, 99356	1.02	18198	0.9075	18188	0	0	0	0
CYP4F3	CYP4F3.3-B, CYP4F3.1-B, CYP4F3.2-A, CYP4F3.1-A, CYP4F3.2-B, CYP4F3.3-A	6	27438, 65497, 70046, 79438, 88234, 93487	1.02	18199	0.9075	18189	0	0	0	0
GGT7	GGT7.3-B, GGT7.2-B, GGT7.3-A, GGT7.2-A, GGT7.1-A, GGT7.1-B	6	26442, 65845, 71456, 71037, 89584, 116435	1.02	18200	0.9076	18191	0	0	0	0
C1orf127	C1orf127.3-B, C1orf127.2-A, C1orf127.3-A, C1orf127.1-B, C1orf127.2-B, C1orf127.1-A	6	46777, 59069, 80120, 78967, 92559, 116008	1.02	18201	0.9076	18192	0	0	0	0
SCFD2	SCFD2.2-A, SCFD2.2-B, SCFD2.1-B, SCFD2.1-A, SCFD2.3-A, SCFD2.3-B	6	9384, 71547, 78328, 97035, 109231, 119414	1.02	18202	0.9077	18194	0	0	0	1
PLCL1	PLCL1.2-A, PLCL1.3-A, PLCL1.3-B, PLCL1.1-A, PLCL1.1-B, PLCL1.2-B	6	26068, 65994, 70298, 82634, 88727, 108965	1.02	18203	0.9077	18195	0	0	0	0
NCR3	NCR3.3-B, NCR3.2-B, NCR3.1-A, NCR3.2-A, NCR3.1-B, NCR3.3-A	6	43187, 60293, 90580, 101584, 106117, 115612	1.02	18204	0.9078	18196	0	0	0	0
SLC25A21	SLC25A21.3-A, SLC25A21.1-B, SLC25A21.2-B, SLC25A21.3-B, SLC25A21.1-A, SLC25A21.2-A	6	47501, 58867, 81998, 88146, 96085, 99416	1.02	18205	0.9078	18197	0	0	0	0
CHCHD7	CHCHD7.2-B, CHCHD7.1-B, CHCHD7.1-A, CHCHD7.2-A, CHCHD7.3-B, CHCHD7.3-A	6	40342, 61267, 85500, 88291, 98380, 119330	1.02	18206	0.9079	18198	0	0	0	0
ACAA2	ACAA2.1-A, ACAA2.2-A, ACAA2.2-B, ACAA2.3-A, ACAA2.1-B, ACAA2.3-B	6	38803, 61787, 65353, 75238, 84467, 113195	1.02	18207	0.9079	18199	0	0	0	0
ZNF589	ZNF589.3-A, ZNF589.3-B, ZNF589.2-A, ZNF589.1-B, ZNF589.1-A, ZNF589.2-B	6	12641, 70510, 71896, 93871, 114831, 114736	1.02	18208	0.9079	18200	0	0	0	0
ANGPT2	ANGPT2.1-A, ANGPT2.3-A, ANGPT2.1-B, ANGPT2.3-B, ANGPT2.2-B, ANGPT2.2-A	6	25643, 66181, 72005, 75853, 110145, 121450	1.02	18209	0.9079	18202	0	0	0	0
EYA2	EYA2.2-A, EYA2.1-B, EYA2.3-B, EYA2.1-A, EYA2.2-B, EYA2.3-A	6	28605, 65194, 71179, 80971, 89447, 101467	1.02	18210	0.9079	18201	0	0	0	0
ADCK2	ADCK2.3-A, ADCK2.1-A, ADCK2.2-A, ADCK2.2-B, ADCK2.1-B, ADCK2.3-B	6	46355, 59284, 80579, 83679, 89403, 90777	1.02	18211	0.908	18204	0	0	0	0
GRXCR2	GRXCR2.1-A, GRXCR2.2-A, GRXCR2.2-B, GRXCR2.3-B, GRXCR2.3-A, GRXCR2.1-B	6	38394, 61954, 61950, 77054, 91055, 120673	1.02	18212	0.908	18205	0	0	0	0
SKIL	SKIL.3-A, SKIL.3-B, SKIL.2-B, SKIL.1-B, SKIL.1-A, SKIL.2-A	6	37722, 62182, 85100, 88902, 90351, 113696	1.02	18213	0.9081	18207	0	0	0	0
TAGLN	TAGLN.1-A, TAGLN.2-A, TAGLN.3-A, TAGLN.3-B, TAGLN.1-B, TAGLN.2-B	6	51881, 57469, 81586, 88867, 99705, 116081	1.02	18214	0.9082	18208	0	0	0	0
hsa-mir-4454	hsa-mir-4454.3-A, hsa-mir-4454.4-A, hsa-mir-4454.2-A, hsa-mir-4454.1-A	4	64295, 78184, 115806, 120094	1.02	18215	0.9098	18254	0	0	0	0
DNAAF1	DNAAF1.3-A, DNAAF1.3-B, DNAAF1.2-B, DNAAF1.1-B, DNAAF1.1-A, DNAAF1.2-A	6	49151, 58394, 95931, 100152, 101916, 122966	1.02	18216	0.9082	18209	0	0	0	0
SRPX2	SRPX2.2-B, SRPX2.1-A, SRPX2.1-B, SRPX2.3-B, SRPX2.2-A, SRPX2.3-A	6	34857, 63164, 69465, 70942, 82144, 113005	1.02	18217	0.9082	18211	0	0	0	0
NAT6	NAT6.2-B, NAT6.1-A, NAT6.3-A, NAT6.3-B, NAT6.1-B, NAT6.2-A	6	25151, 66426, 87482, 87401, 94834, 106432	1.02	18218	0.9084	18213	0	0	0	0
NUP210	NUP210.1-A, NUP210.2-A, NUP210.1-B, NUP210.3-A, NUP210.3-B, NUP210.2-B	6	38747, 61909, 61895, 94963, 104964, 119232	1.02	18219	0.9084	18212	0	0	0	0
HOXB9	HOXB9.2-B, HOXB9.1-B, HOXB9.3-A, HOXB9.2-A, HOXB9.3-B, HOXB9.1-A	6	6760, 72569, 75401, 78931, 93419, 105619	1.02	18220	0.9085	18214	0	0	0	1
TMEM189	TMEM189.1-A, TMEM189.2-B, TMEM189.1-B, TMEM189.2-A, TMEM189.3-B, TMEM189.3-A	6	50674, 57934, 58947, 79691, 78991, 103669	1.02	18221	0.9085	18215	0	0	0	0
TMEM189-UBE2V1	TMEM189-UBE2V1.1-A, TMEM189-UBE2V1.2-B, TMEM189-UBE2V1.1-B, TMEM189-UBE2V1.2-A, TMEM189-UBE2V1.3-B, TMEM189-UBE2V1.3-A	6	50675, 57935, 58948, 79692, 78992, 103670	1.02	18222	0.9085	18216	0	0	0	0
INPPL1	INPPL1.3-A, INPPL1.3-B, INPPL1.2-B, INPPL1.2-A, INPPL1.1-A, INPPL1.1-B	6	53524, 57015, 66947, 76669, 77502, 80485	1.02	18223	0.9087	18218	0	0	0	0
CCL15	CCL15.1-A, CCL15.3-A, CCL15.1-B, CCL15.2-B, CCL15.2-A, CCL15.3-B	6	45889, 59560, 67316, 76253, 89118, 90836	1.02	18224	0.9087	18219	0	0	0	0
HAGHL	HAGHL.2-B, HAGHL.3-A, HAGHL.3-B, HAGHL.2-A, HAGHL.1-B, HAGHL.1-A	6	9022, 71852, 77065, 79914, 112856, 121864	1.02	18225	0.9087	18221	0	0	0	1
hsa-mir-1538	hsa-mir-1538.1-A, hsa-mir-1538.4-A, hsa-mir-1538.2-A, hsa-mir-1538.3-A	4	48899, 83439, 100202, 106850	1.02	18226	0.9104	18268	0	0	0	0
RBMY1B	RBMY1B.2-A, RBMY1B.1-A, RBMY1B.3-B, RBMY1B.3-A, RBMY1B.2-B, RBMY1B.1-B	6	44643, 59980, 65056, 88700, 89889, 89198	1.02	18227	0.9087	18222	0	0	0	0
TBXA2R	TBXA2R.2-B, TBXA2R.1-B, TBXA2R.2-A, TBXA2R.3-B, TBXA2R.3-A, TBXA2R.1-A	6	2389, 74078, 100784, 103000, 106890, 117339	1.02	18228	0.9088	18223	0	0	1	1
SPATA4	SPATA4.2-A, SPATA4.1-A, SPATA4.3-B, SPATA4.2-B, SPATA4.3-A, SPATA4.1-B	6	21339, 67765, 87421, 87364, 101669, 103242	1.02	18229	0.9088	18224	0	0	0	0
RPS26	RPS26.1-A, RPS26.2-A, RPS26.3-B, RPS26.3-A, RPS26.2-B, RPS26.1-B	6	47709, 58983, 105900, 110483, 112201, 120512	1.02	18230	0.9088	18225	0	0	0	0
ADAMTSL1	ADAMTSL1.1-A, ADAMTSL1.2-B, ADAMTSL1.2-A, ADAMTSL1.3-A, ADAMTSL1.1-B, ADAMTSL1.3-B	6	38519, 62049, 73846, 73771, 85373, 100246	1.02	18231	0.9088	18226	0	0	0	0
ZNF726	ZNF726.1-A, ZNF726.2-A, ZNF726.3-B, ZNF726.3-A, ZNF726.2-B, ZNF726.1-B	6	53494, 57063, 79475, 88672, 115346, 118686	1.02	18232	0.9089	18227	0	0	0	0
RAB7A	RAB7A.1-B, RAB7A.3-B, RAB7A.2-A, RAB7A.2-B, RAB7A.3-A, RAB7A.1-A	6	24001, 66895, 84318, 108456, 109818, 120191	1.02	18233	0.9089	18228	0	0	0	0
GPALPP1	GPALPP1.2-B, GPALPP1.1-A, GPALPP1.3-B, GPALPP1.1-B, GPALPP1.3-A, GPALPP1.2-A	6	37801, 62300, 78434, 84492, 101446, 108066	1.02	18234	0.9089	18229	0	0	0	0
WDR25	WDR25.1-A, WDR25.2-A, WDR25.1-B, WDR25.3-A, WDR25.3-B, WDR25.2-B	6	39237, 61829, 101932, 106696, 107974, 116508	1.02	18235	0.909	18230	0	0	0	0
ANKRD13B	ANKRD13B.3-A, ANKRD13B.3-B, ANKRD13B.1-B, ANKRD13B.2-B, ANKRD13B.2-A, ANKRD13B.1-A	6	50972, 57918, 65310, 91792, 101388, 107779	1.02	18236	0.909	18231	0	0	0	0
G6PC	G6PC.2-B, G6PC.2-A, G6PC.1-B, G6PC.3-B, G6PC.1-A, G6PC.3-A	6	25347, 66463, 77941, 87115, 98063, 122932	1.02	18237	0.909	18232	0	0	0	0
MED21	MED21.1-A, MED21.3-A, MED21.2-A, MED21.2-B, MED21.3-B, MED21.1-B	6	6321, 72809, 87414, 88105, 96429, 102111	1.02	18238	0.909	18233	0	0	0	1
RFC4	RFC4.3-B, RFC4.2-A, RFC4.2-B, RFC4.3-A, RFC4.1-B, RFC4.1-A	6	39211, 61869, 96692, 97791, 114793, 119370	1.02	18239	0.9092	18234	0	0	0	0
OR5M10	OR5M10.3-B, OR5M10.1-B, OR5M10.2-A, OR5M10.1-A, OR5M10.3-A, OR5M10.2-B	6	47088, 59252, 79094, 87839, 101823, 109026	1.02	18240	0.9092	18235	0	0	0	0
CNP	CNP.1-B, CNP.1-A, CNP.2-B, CNP.2-A, CNP.3-B, CNP.3-A	6	24445, 66806, 68656, 77987, 102915, 114803	1.02	18241	0.9092	18236	0	0	0	0
PATE2	PATE2.3-B, PATE2.1-B, PATE2.2-B, PATE2.2-A, PATE2.1-A, PATE2.3-A	6	47012, 59298, 61965, 63556, 103576, 112061	1.02	18242	0.9093	18237	0	0	0	0
hsa-mir-3653	hsa-mir-3653.3-A, hsa-mir-3653.2-A, hsa-mir-3653.4-A, hsa-mir-3653.1-A	4	62157, 79165, 88000, 106444	1.02	18243	0.9111	18284	0	0	0	0
ACP2	ACP2.1-A, ACP2.2-B, ACP2.1-B, ACP2.2-A, ACP2.3-A, ACP2.3-B	6	48776, 58714, 61852, 85863, 100316, 110460	1.02	18244	0.9094	18238	0	0	0	0
MMP13	MMP13.1-B, MMP13.3-A, MMP13.2-B, MMP13.2-A, MMP13.3-B, MMP13.1-A	6	24480, 66814, 70543, 80183, 81709, 92716	1.02	18245	0.9094	18239	0	0	0	0
CXCL9	CXCL9.1-B, CXCL9.2-B, CXCL9.3-A, CXCL9.3-B, CXCL9.1-A, CXCL9.2-A	6	54874, 56687, 92724, 93715, 93591, 97797	1.02	18246	0.9094	18240	0	0	0	0
KRTAP5-11	KRTAP5-11.2-A, KRTAP5-11.2-B, KRTAP5-11.3-B, KRTAP5-11.1-A, KRTAP5-11.1-B, KRTAP5-11.3-A	6	39996, 61653, 67483, 67259, 86741, 95782	1.02	18247	0.9094	18241	0	0	0	0
PLK2	PLK2.2-A, PLK2.1-B, PLK2.2-B, PLK2.3-A, PLK2.3-B	5	49120, 69649, 82322, 82255, 90336	1.02	18248	0.9097	18252	0	0	0	0
PDXK	PDXK.1-B, PDXK.3-A, PDXK.2-B, PDXK.3-B, PDXK.2-A, PDXK.1-A	6	26272, 66244, 110378, 118998, 120822, 121759	1.02	18249	0.9095	18242	0	0	0	0
VSTM1	VSTM1.3-B, VSTM1.1-B, VSTM1.2-B, VSTM1.2-A, VSTM1.1-A, VSTM1.3-A	6	42323, 60896, 92762, 102129, 108303, 115235	1.02	18250	0.9095	18243	0	0	0	0
KIAA1143	KIAA1143.3-A, KIAA1143.2-A, KIAA1143.3-B, KIAA1143.1-B, KIAA1143.1-A, KIAA1143.2-B	6	50537, 58158, 69189, 97374, 103686, 110478	1.02	18251	0.9095	18244	0	0	0	0
NMNAT1	NMNAT1.1-A, NMNAT1.3-A, NMNAT1.1-B, NMNAT1.3-B, NMNAT1.2-A, NMNAT1.2-B	6	11065, 71319, 90130, 95060, 116606, 121152	1.02	18252	0.9096	18245	0	0	0	0
SOX10	SOX10.1-A, SOX10.2-A, SOX10.3-B, SOX10.2-B, SOX10.1-B, SOX10.3-A	6	52131, 57634, 62551, 66631, 73397, 85386	1.02	18253	0.9096	18246	0	0	0	0
TRIOBP	TRIOBP.2-B, TRIOBP.3-B, TRIOBP.1-B, TRIOBP.3-A, TRIOBP.2-A, TRIOBP.1-A	6	53667, 57130, 65475, 72514, 91258, 97929	1.02	18254	0.9096	18248	0	0	0	0
ETV4	ETV4.2-B, ETV4.2-A, ETV4.3-A, ETV4.1-B, ETV4.3-B, ETV4.1-A	6	44722, 60116, 95809, 98190, 107761, 117263	1.02	18255	0.9096	18250	0	0	0	0
ANKRD34A	ANKRD34A.1-A, ANKRD34A.3-A, ANKRD34A.3-B, ANKRD34A.1-B, ANKRD34A.2-B, ANKRD34A.2-A	6	33691, 63794, 75164, 78340, 103926, 107238	1.02	18256	0.9096	18249	0	0	0	0
FOXN1	FOXN1.2-B, FOXN1.3-B, FOXN1.1-A, FOXN1.2-A, FOXN1.1-B, FOXN1.3-A	6	19877, 68402, 83229, 96245, 108334, 119407	1.02	18257	0.9096	18251	0	0	0	0
CBWD2	CBWD2.3-A, CBWD2.3-B, CBWD2.2-B, CBWD2.1-B, CBWD2.1-A, CBWD2.2-A	6	53925, 57057, 97392, 115891, 119627, 120355	1.02	18258	0.9097	18253	0	0	0	0
NKX2-2	NKX2-2.1-B, NKX2-2.1-A, NKX2-2.2-A, NKX2-2.3-A, NKX2-2.3-B, NKX2-2.2-B	6	47658, 59152, 85849, 90077, 101441, 109873	1.02	18259	0.9098	18255	0	0	0	0
TIPIN	TIPIN.3-B, TIPIN.2-B, TIPIN.2-A, TIPIN.1-B, TIPIN.3-A, TIPIN.1-A	6	52631, 57498, 62824, 68178, 93386, 115327	1.02	18260	0.9098	18256	0	0	0	0
LSM4	LSM4.1-B, LSM4.3-B, LSM4.2-B, LSM4.3-A, LSM4.1-A, LSM4.2-A	6	11101, 71343, 82882, 94767, 112725, 116780	1.02	18261	0.9098	18257	0	0	0	0
SLC51B	SLC51B.2-B, SLC51B.3-A, SLC51B.1-B, SLC51B.3-B, SLC51B.1-A, SLC51B.2-A	6	37403, 62577, 74180, 83530, 91528, 101342	1.02	18262	0.9098	18258	0	0	0	0
ATN1	ATN1.1-B, ATN1.2-B, ATN1.2-A, ATN1.1-A, ATN1.3-A, ATN1.3-B	6	44502, 60219, 90961, 111924, 115898, 116604	1.02	18263	0.9099	18259	0	0	0	0
MAPK3	MAPK3.2-A, MAPK3.3-A, MAPK3.2-B, MAPK3.1-A, MAPK3.1-B, MAPK3.3-B	6	3774, 73843, 73799, 86016, 99491, 103518	1.02	18264	0.9099	18260	0	0	1	1
TBC1D21	TBC1D21.3-A, TBC1D21.2-A, TBC1D21.2-B, TBC1D21.1-A, TBC1D21.1-B, TBC1D21.3-B	6	10438, 71579, 85137, 88347, 105500, 108186	1.02	18265	0.9099	18261	0	0	0	0
WDFY2	WDFY2.2-B, WDFY2.1-B, WDFY2.2-A, WDFY2.1-A, WDFY2.3-A, WDFY2.3-B	6	25421, 66632, 70353, 74013, 72949, 87490	1.02	18266	0.9102	18262	0	0	0	0
ALPL	ALPL.3-A, ALPL.2-A, ALPL.3-B, ALPL.1-A, ALPL.1-B, ALPL.2-B	6	47147, 59403, 67489, 71543, 71021, 94428	1.02	18267	0.9103	18264	0	0	0	0
EIF2AK2	EIF2AK2.3-A, EIF2AK2.2-A, EIF2AK2.3-B, EIF2AK2.2-B, EIF2AK2.1-A, EIF2AK2.1-B	6	20259, 68367, 74425, 81501, 96566, 101602	1.02	18268	0.9103	18263	0	0	0	0
UNC80	UNC80.3-A, UNC80.1-B, UNC80.2-A, UNC80.3-B, UNC80.2-B, UNC80.1-A	6	52608, 57585, 59960, 82438, 100309, 111717	1.02	18269	0.9103	18265	0	0	0	0
WDR78	WDR78.2-A, WDR78.1-A, WDR78.2-B, WDR78.3-B, WDR78.1-B, WDR78.3-A	6	54869, 56841, 71111, 73335, 76129, 83148	1.02	18270	0.9104	18266	0	0	0	0
ATP5J	ATP5J.2-B, ATP5J.1-B, ATP5J.3-A, ATP5J.1-A, ATP5J.3-B, ATP5J.2-A	6	13203, 70730, 78247, 82228, 95725, 104065	1.02	18271	0.9104	18267	0	0	0	0
KPNA4	KPNA4.1-B, KPNA4.2-A, KPNA4.2-B, KPNA4.1-A, KPNA4.3-A	5	56671, 67289, 76986, 85006, 115218	1.02	18272	0.9106	18276	0	0	0	0
CD68	CD68.3-A, CD68.2-A, CD68.1-A, CD68.1-B, CD68.3-B, CD68.2-B	6	26883, 66511, 66180, 70031, 79558, 101898	1.02	18273	0.9105	18269	0	0	0	0
PRPH2	PRPH2.3-B, PRPH2.2-B, PRPH2.2-A, PRPH2.1-A, PRPH2.3-A, PRPH2.1-B	6	24711, 66910, 87841, 96663, 108127, 118514	1.02	18274	0.9105	18270	0	0	0	0
HKR1	HKR1.2-B, HKR1.2-A, HKR1.1-A, HKR1.3-B, HKR1.1-B, HKR1.3-A	6	40114, 61776, 80516, 82674, 93387, 106206	1.02	18275	0.9105	18271	0	0	0	0
PGM3	PGM3.3-B, PGM3.2-A, PGM3.1-A, PGM3.3-A, PGM3.2-B, PGM3.1-B	6	51668, 57928, 62423, 86435, 90232, 113545	1.02	18276	0.9105	18273	0	0	0	0
PDK2	PDK2.1-A, PDK2.1-B, PDK2.3-A, PDK2.2-B, PDK2.2-A, PDK2.3-B	6	48405, 59017, 79785, 90706, 97341, 105693	1.02	18277	0.9105	18272	0	0	0	0
KARS	KARS.1-B, KARS.2-A, KARS.3-A, KARS.2-B, KARS.1-A, KARS.3-B	6	39243, 62073, 76290, 77297, 104509, 121797	1.02	18278	0.9105	18274	0	0	0	0
NGDN	NGDN.2-B, NGDN.2-A, NGDN.1-A, NGDN.1-B, NGDN.3-A, NGDN.3-B	6	48790, 58913, 63649, 66854, 107168, 117003	1.02	18279	0.9107	18278	0	0	0	0
PRKACG	PRKACG.3-A, PRKACG.2-B, PRKACG.2-A, PRKACG.1-A, PRKACG.3-B, PRKACG.1-B	6	52499, 57686, 79362, 91669, 95843, 111008	1.02	18280	0.9108	18279	0	0	0	0
hsa-mir-6082	hsa-mir-6082.1-A, hsa-mir-6082.3-A, hsa-mir-6082.4-A, hsa-mir-6082.2-A	4	62626, 79312, 82987, 89043	1.02	18281	0.9126	18323	0	0	0	0
AR	AR.2-B, AR.3-A, AR.2-A, AR.1-B, AR.1-A, AR.3-B	6	31371, 64745, 74364, 105271, 116737, 117345	1.02	18282	0.9108	18280	0	0	0	0
POLA1	POLA1.2-B, POLA1.1-A, POLA1.1-B, POLA1.3-B, POLA1.3-A, POLA1.2-A	6	39539, 62033, 89923, 100654, 112127, 122831	1.03	18283	0.9109	18281	0	0	0	0
SF3A2	SF3A2.1-B, SF3A2.2-B, SF3A2.1-A, SF3A2.3-B, SF3A2.2-A, SF3A2.3-A	6	44617, 60343, 88660, 101629, 115709, 119600	1.03	18284	0.911	18282	0	0	0	0
hsa-mir-4650-2	hsa-mir-4650-2.2-A, hsa-mir-4650-2.4-A, hsa-mir-4650-2.3-A, hsa-mir-4650-2.1-A	4	73565, 75711, 105973, 113821	1.03	18285	0.9128	18335	0	0	0	0
ZNF286B	ZNF286B.1-A, ZNF286B.2-A, ZNF286B.3-B, ZNF286B.2-B, ZNF286B.1-B, ZNF286B.3-A	6	3133, 74193, 91585, 92262, 116462, 121451	1.03	18286	0.9111	18283	0	0	1	1
SLC46A2	SLC46A2.1-B, SLC46A2.3-B, SLC46A2.3-A, SLC46A2.1-A, SLC46A2.2-A, SLC46A2.2-B	6	45439, 60099, 77715, 89856, 118844, 119708	1.03	18287	0.9111	18285	0	0	0	0
SMO	SMO.1-A, SMO.2-A, SMO.1-B, SMO.2-B, SMO.3-A, SMO.3-B	6	54677, 57310, 57020, 70155, 90910, 110310	1.03	18288	0.9111	18286	0	0	0	0
POLR2J3	POLR2J3.3-A, POLR2J3.2-A, POLR2J3.1-B, POLR2J3.3-B, POLR2J3.1-A, POLR2J3.2-B	6	55179, 56853, 97249, 106702, 108520, 121378	1.03	18289	0.9111	18287	0	0	0	0
ABCB7	ABCB7.1-A, ABCB7.3-A, ABCB7.2-B, ABCB7.1-B, ABCB7.2-A, ABCB7.3-B	6	41618, 61376, 65290, 95722, 107351, 114920	1.03	18290	0.9111	18288	0	0	0	0
hsa-mir-8088	hsa-mir-8088.4-A, hsa-mir-8088.2-A, hsa-mir-8088.1-A, hsa-mir-8088.3-A	4	59287, 81148, 80512, 92954	1.03	18291	0.913	18338	0	0	0	0
PPP1R7	PPP1R7.1-B, PPP1R7.2-B, PPP1R7.3-B, PPP1R7.3-A, PPP1R7.2-A, PPP1R7.1-A	6	10126, 71890, 79845, 112812, 114637, 118799	1.03	18292	0.9112	18289	0	0	0	0
OMA1	OMA1.3-B, OMA1.3-A, OMA1.2-B, OMA1.1-B, OMA1.2-A, OMA1.1-A	6	41822, 61325, 100549, 102169, 111283, 116409	1.03	18293	0.9112	18290	0	0	0	0
SLC26A6	SLC26A6.1-B, SLC26A6.2-A, SLC26A6.2-B, SLC26A6.1-A, SLC26A6.3-B, SLC26A6.3-A	6	19157, 68883, 77275, 83035, 92610, 94400	1.03	18294	0.9112	18291	0	0	0	0
hsa-mir-558	hsa-mir-558.2-A, hsa-mir-558.3-A, hsa-mir-558.4-A	3	56404, 100087, 111379	1.03	18295	0.9174	18446	0	0	0	0
SLAMF7	SLAMF7.1-B, SLAMF7.2-A, SLAMF7.2-B, SLAMF7.3-A, SLAMF7.1-A, SLAMF7.3-B	6	39321, 62197, 68942, 77016, 98642, 101581	1.03	18296	0.9114	18294	0	0	0	0
DCT	DCT.3-A, DCT.1-A, DCT.1-B, DCT.2-B, DCT.2-A, DCT.3-B	6	24509, 67138, 69764, 73255, 90867, 109067	1.03	18297	0.9114	18292	0	0	0	0
AP2B1	AP2B1.2-B, AP2B1.1-B, AP2B1.3-A, AP2B1.2-A, AP2B1.1-A, AP2B1.3-B	6	39391, 62178, 72038, 91586, 110013, 118737	1.03	18298	0.9114	18293	0	0	0	0
FAM160B1	FAM160B1.2-A, FAM160B1.1-B, FAM160B1.3-B, FAM160B1.2-B, FAM160B1.1-A, FAM160B1.3-A	6	41762, 61390, 64788, 76825, 82633, 106324	1.03	18299	0.9115	18295	0	0	0	0
CABP4	CABP4.1-B, CABP4.3-B, CABP4.2-B, CABP4.3-A, CABP4.1-A, CABP4.2-A	6	54962, 56992, 94151, 101679, 106174, 119498	1.03	18300	0.9115	18296	0	0	0	0
GOLM1	GOLM1.1-B, GOLM1.2-A, GOLM1.3-B, GOLM1.2-B, GOLM1.1-A, GOLM1.3-A	6	15344, 70203, 75534, 74982, 79458, 87880	1.03	18301	0.9116	18297	0	0	0	0
hsa-mir-4746	hsa-mir-4746.1-A, hsa-mir-4746.4-A, hsa-mir-4746.2-A, hsa-mir-4746.3-A	4	45498, 85219, 111652, 113031	1.03	18302	0.9135	18351	0	0	0	0
PSME1	PSME1.3-B, PSME1.3-A, PSME1.1-B, PSME1.1-A, PSME1.2-A, PSME1.2-B	6	44695, 60466, 63790, 78194, 86185, 100452	1.03	18303	0.9118	18298	0	0	0	0
TRIM43	TRIM43.2-B, TRIM43.3-A, TRIM43.2-A, TRIM43.1-A, TRIM43.3-B, TRIM43.1-B	6	5681, 73488, 107100, 114386, 116406, 120543	1.03	18304	0.9118	18299	0	0	0	1
NGEF	NGEF.3-B, NGEF.2-A, NGEF.1-B, NGEF.3-A, NGEF.2-B, NGEF.1-A	6	31452, 64900, 78063, 82032, 85059, 88113	1.03	18305	0.9119	18300	0	0	0	0
CDY2B	CDY2B.2-B, CDY2B.3-A, CDY2B.1-A, CDY2B.2-A, CDY2B.1-B, CDY2B.3-B	6	45723, 60144, 61615, 62891, 77520, 114500	1.03	18306	0.9119	18302	0	0	0	0
CDY2A	CDY2A.1-B, CDY2A.2-A, CDY2A.1-A, CDY2A.3-A, CDY2A.3-B, CDY2A.2-B	6	45724, 60145, 61616, 62892, 72362, 77521	1.03	18307	0.9119	18301	0	0	0	0
MAP2K6	MAP2K6.1-B, MAP2K6.2-A, MAP2K6.3-A, MAP2K6.2-B, MAP2K6.1-A, MAP2K6.3-B	6	33713, 64151, 87580, 103047, 115455, 117985	1.03	18308	0.9119	18303	0	0	0	0
HOXB7	HOXB7.3-A, HOXB7.1-B, HOXB7.1-A, HOXB7.2-A, HOXB7.2-B, HOXB7.3-B	6	44476, 60570, 68944, 81710, 114469, 116874	1.03	18309	0.9119	18304	0	0	0	0
IMPA2	IMPA2.3-B, IMPA2.1-A, IMPA2.2-A, IMPA2.1-B, IMPA2.3-A, IMPA2.2-B	6	26954, 66411, 68548, 88451, 92098, 99298	1.03	18310	0.9119	18305	0	0	0	0
NSA2	NSA2.3-A, NSA2.1-B, NSA2.1-A, NSA2.2-B, NSA2.2-A, NSA2.3-B	6	52138, 58017, 79893, 90595, 97186, 122496	1.03	18311	0.9119	18306	0	0	0	0
OR56A1	OR56A1.2-A, OR56A1.1-B, OR56A1.3-A, OR56A1.2-B, OR56A1.1-A, OR56A1.3-B	6	54612, 57199, 58629, 74075, 92564, 105577	1.03	18312	0.912	18308	0	0	0	0
ZNF469	ZNF469.2-A, ZNF469.1-B, ZNF469.3-A, ZNF469.1-A, ZNF469.2-B, ZNF469.3-B	6	50416, 58598, 63213, 82124, 95585, 104397	1.03	18313	0.912	18309	0	0	0	0
HIST1H1C	HIST1H1C.1-A, HIST1H1C.1-B, HIST1H1C.2-B, HIST1H1C.3-A, HIST1H1C.2-A, HIST1H1C.3-B	6	54447, 57255, 81007, 100730, 106199, 111161	1.03	18314	0.912	18307	0	0	0	0
hsa-mir-559	hsa-mir-559.4-A, hsa-mir-559.2-A, hsa-mir-559.1-A, hsa-mir-559.3-A	4	69482, 77306, 97166, 110632	1.03	18315	0.9139	18363	0	0	0	0
SIPA1L2	SIPA1L2.1-A, SIPA1L2.2-B, SIPA1L2.3-A, SIPA1L2.1-B, SIPA1L2.3-B, SIPA1L2.2-A	6	13677, 70856, 88720, 90372, 90511, 98597	1.03	18316	0.912	18310	0	0	0	0
CLGN	CLGN.1-B, CLGN.3-B, CLGN.3-A, CLGN.1-A, CLGN.2-B, CLGN.2-A	6	53752, 57512, 59079, 81946, 96520, 104841	1.03	18317	0.9121	18311	0	0	0	0
TAC4	TAC4.1-B, TAC4.2-A, TAC4.2-B, TAC4.3-A, TAC4.1-A, TAC4.3-B	6	41464, 61620, 65103, 88220, 117538, 120912	1.03	18318	0.9121	18312	0	0	0	0
HIST1H2AH	HIST1H2AH.3-A, HIST1H2AH.2-B, HIST1H2AH.1-B, HIST1H2AH.3-B, HIST1H2AH.1-A, HIST1H2AH.2-A	6	24337, 67329, 83305, 89177, 108889, 122099	1.03	18319	0.9121	18313	0	0	0	0
PABPN1	PABPN1.2-B, PABPN1.3-B, PABPN1.3-A, PABPN1.1-A, PABPN1.1-B, PABPN1.2-A	6	53115, 57740, 65111, 101043, 103894, 106765	1.03	18320	0.9122	18314	0	0	0	0
BCL2L2-PABPN1	BCL2L2-PABPN1.2-B, BCL2L2-PABPN1.3-B, BCL2L2-PABPN1.3-A, BCL2L2-PABPN1.1-A, BCL2L2-PABPN1.1-B, BCL2L2-PABPN1.2-A	6	53116, 57741, 65112, 101044, 103895, 106766	1.03	18321	0.9122	18315	0	0	0	0
ZNF280B	ZNF280B.3-A, ZNF280B.1-A, ZNF280B.1-B, ZNF280B.3-B, ZNF280B.2-B, ZNF280B.2-A	6	41960, 61464, 75362, 83432, 94665, 101032	1.03	18322	0.9122	18316	0	0	0	0
FRG2B	FRG2B.2-A, FRG2B.1-B, FRG2B.3-B, FRG2B.1-A, FRG2B.2-B, FRG2B.3-A	6	46761, 59870, 65891, 76950, 110244, 113180	1.03	18323	0.9123	18317	0	0	0	0
NABP2	NABP2.3-A, NABP2.1-A, NABP2.2-A, NABP2.3-B, NABP2.2-B, NABP2.1-B	6	41204, 61739, 81054, 83449, 90742, 102052	1.03	18324	0.9123	18318	0	0	0	0
DHRS7B	DHRS7B.2-A, DHRS7B.3-B, DHRS7B.1-B, DHRS7B.3-A, DHRS7B.2-B, DHRS7B.1-A	6	50618, 58614, 62177, 65197, 74274, 122969	1.03	18325	0.9124	18320	0	0	0	0
SNAPC1	SNAPC1.3-B, SNAPC1.3-A, SNAPC1.2-A, SNAPC1.2-B, SNAPC1.1-B, SNAPC1.1-A	6	32660, 64601, 86669, 102615, 112324, 118289	1.03	18326	0.9124	18319	0	0	0	0
SHISA9	SHISA9.2-A, SHISA9.3-A, SHISA9.2-B, SHISA9.1-A, SHISA9.3-B, SHISA9.1-B	6	19153, 69119, 72001, 71967, 88155, 90497	1.03	18327	0.9125	18321	0	0	0	0
ASTL	ASTL.1-A, ASTL.3-A, ASTL.2-B, ASTL.2-A, ASTL.3-B, ASTL.1-B	6	50033, 58835, 87624, 100411, 115948, 116654	1.03	18328	0.9125	18322	0	0	0	0
PCYT1B	PCYT1B.3-A, PCYT1B.2-A, PCYT1B.3-B, PCYT1B.2-B, PCYT1B.1-B, PCYT1B.1-A	6	36311, 63418, 67508, 85785, 98609, 117885	1.03	18329	0.9126	18324	0	0	0	0
OR4E2	OR4E2.2-A, OR4E2.2-B, OR4E2.3-B, OR4E2.3-A, OR4E2.1-B, OR4E2.1-A	6	48607, 59321, 70778, 104777, 114905, 116545	1.03	18330	0.9126	18325	0	0	0	0
TMEM184B	TMEM184B.2-A, TMEM184B.1-B, TMEM184B.2-B, TMEM184B.3-B, TMEM184B.3-A, TMEM184B.1-A	6	51237, 58449, 67314, 76690, 84529, 93776	1.03	18331	0.9126	18326	0	0	0	0
SLK	SLK.3-A, SLK.2-A, SLK.3-B, SLK.1-B, SLK.1-A, SLK.2-B	6	45863, 60538, 60253, 65342, 82404, 92158	1.03	18332	0.9127	18327	0	0	0	0
EXOC8	EXOC8.3-A, EXOC8.2-B, EXOC8.1-A, EXOC8.1-B, EXOC8.2-A, EXOC8.3-B	6	49514, 59037, 69819, 71415, 79161, 87116	1.03	18333	0.9127	18328	0	0	0	0
ANK2	ANK2.1-A, ANK2.1-B, ANK2.3-B, ANK2.3-A, ANK2.2-A, ANK2.2-B	6	40801, 61945, 67852, 72947, 85347, 112814	1.03	18334	0.9127	18330	0	0	0	0
FAM151A	FAM151A.2-B, FAM151A.2-A, FAM151A.3-A, FAM151A.1-A, FAM151A.3-B, FAM151A.1-B	6	11192, 71815, 75280, 96184, 99144, 110496	1.03	18335	0.9127	18329	0	0	0	0
NARR	NARR.1-B, NARR.2-A, NARR.2-B, NARR.3-A, NARR.3-B, NARR.1-A	6	14389, 70755, 72173, 108452, 111206, 111620	1.03	18336	0.9127	18331	0	0	0	0
CTAGE4	CTAGE4.2-A, CTAGE4.1-B, CTAGE4.3-B, CTAGE4.2-B, CTAGE4.1-A, CTAGE4.3-A	6	18923, 70090, 69252, 107177, 112974, 121751	1.03	18337	0.9128	18332	0	0	0	0
XAB2	XAB2.2-A, XAB2.3-B, XAB2.3-A, XAB2.1-A, XAB2.2-B, XAB2.1-B	6	977, 75234, 100442, 108401, 115683, 122433	1.03	18338	0.9128	18333	0	1	1	1
ARHGAP20	ARHGAP20.1-B, ARHGAP20.2-B, ARHGAP20.3-A, ARHGAP20.2-A, ARHGAP20.1-A, ARHGAP20.3-B	6	52818, 57955, 65227, 100623, 103715, 114140	1.03	18339	0.9128	18334	0	0	0	0
PARP6	PARP6.1-A, PARP6.2-A, PARP6.1-B, PARP6.2-B, PARP6.3-A	5	60097, 66652, 76107, 77433, 87171	1.03	18340	0.9131	18339	0	0	0	0
NRP1	NRP1.3-B, NRP1.2-A, NRP1.3-A, NRP1.1-B, NRP1.1-A, NRP1.2-B	6	46227, 60183, 77125, 103625, 106443, 118655	1.03	18341	0.913	18336	0	0	0	0
TSEN15	TSEN15.1-A, TSEN15.2-A, TSEN15.2-B, TSEN15.1-B, TSEN15.3-B, TSEN15.3-A	6	33700, 64367, 80111, 105015, 106147, 111424	1.03	18342	0.913	18337	0	0	0	0
FKTN	FKTN.3-A, FKTN.1-A, FKTN.2-B, FKTN.2-A, FKTN.1-B, FKTN.3-B	6	17656, 69743, 78915, 83073, 88160, 92179	1.03	18343	0.9131	18341	0	0	0	0
FRG2	FRG2.1-A, FRG2.1-B, FRG2.3-B, FRG2.2-A, FRG2.2-B, FRG2.3-A	6	47276, 59871, 65892, 73745, 110245, 113181	1.03	18344	0.9131	18340	0	0	0	0
AOC2	AOC2.3-A, AOC2.2-A, AOC2.1-B, AOC2.1-A, AOC2.3-B, AOC2.2-B	6	39606, 62430, 68494, 83943, 92035, 96323	1.03	18345	0.9131	18342	0	0	0	0
EPHB4	EPHB4.1-B, EPHB4.2-A, EPHB4.2-B, EPHB4.3-B, EPHB4.3-A, EPHB4.1-A	6	29256, 65881, 71104, 75743, 91623, 106488	1.03	18346	0.9131	18343	0	0	0	0
ZSCAN20	ZSCAN20.2-A, ZSCAN20.3-A, ZSCAN20.1-B, ZSCAN20.3-B, ZSCAN20.2-B, ZSCAN20.1-A	6	15844, 70373, 85641, 93223, 102567, 107081	1.03	18347	0.9132	18344	0	0	0	0
LEAP2	LEAP2.1-B, LEAP2.2-B, LEAP2.2-A, LEAP2.1-A, LEAP2.3-B, LEAP2.3-A	6	53176, 57938, 69760, 72049, 72924, 120396	1.03	18348	0.9133	18345	0	0	0	0
TMEM258	TMEM258.2-B, TMEM258.2-A, TMEM258.3-A, TMEM258.1-B, TMEM258.3-B, TMEM258.1-A	6	32138, 64957, 81645, 111909, 112197, 117771	1.03	18349	0.9133	18346	0	0	0	0
SMS	SMS.3-B, SMS.1-A, SMS.2-A, SMS.2-B, SMS.1-B, SMS.3-A	6	21518, 68517, 85722, 110237, 115701, 115647	1.03	18350	0.9134	18348	0	0	0	0
ZNF184	ZNF184.3-A, ZNF184.1-A, ZNF184.3-B, ZNF184.2-A, ZNF184.1-B, ZNF184.2-B	6	16398, 70230, 85328, 88606, 90663, 93663	1.03	18351	0.9134	18349	0	0	0	0
OSBPL8	OSBPL8.1-B, OSBPL8.3-A, OSBPL8.3-B, OSBPL8.2-B, OSBPL8.1-A, OSBPL8.2-A	6	11033, 72019, 94303, 102585, 114516, 122848	1.03	18352	0.9134	18347	0	0	0	0
ANLN	ANLN.2-B, ANLN.3-B, ANLN.1-A, ANLN.2-A, ANLN.3-A, ANLN.1-B	6	49694, 59134, 84383, 89292, 94739, 102001	1.03	18353	0.9134	18350	0	0	0	0
NAALADL2	NAALADL2.3-B, NAALADL2.1-B, NAALADL2.1-A, NAALADL2.3-A, NAALADL2.2-B, NAALADL2.2-A	6	53774, 57780, 59666, 86035, 96639, 122866	1.03	18354	0.9135	18352	0	0	0	0
FBXL8	FBXL8.1-A, FBXL8.1-B, FBXL8.2-A, FBXL8.3-A, FBXL8.2-B, FBXL8.3-B	6	37391, 63259, 72287, 73506, 100759, 111383	1.03	18355	0.9136	18353	0	0	0	0
OR2T8	OR2T8.2-A, OR2T8.3-A, OR2T8.1-B, OR2T8.2-B, OR2T8.3-B, OR2T8.1-A	6	49998, 59059, 66863, 68012, 84847, 96099	1.03	18356	0.9136	18354	0	0	0	0
GLYAT	GLYAT.1-A, GLYAT.1-B, GLYAT.2-B, GLYAT.2-A, GLYAT.3-B, GLYAT.3-A	6	17416, 69925, 75544, 80500, 87107, 105390	1.03	18357	0.9136	18356	0	0	0	0
EFTUD2	EFTUD2.3-B, EFTUD2.1-A, EFTUD2.2-A, EFTUD2.2-B, EFTUD2.1-B, EFTUD2.3-A	6	8382, 72937, 93659, 98207, 113057, 122313	1.03	18358	0.9136	18355	0	0	0	1
TOP2A	TOP2A.1-B, TOP2A.3-A, TOP2A.1-A, TOP2A.2-A, TOP2A.3-B, TOP2A.2-B	6	17902, 69771, 75284, 91091, 92463, 118071	1.03	18359	0.9137	18357	0	0	0	0
hsa-mir-107	hsa-mir-107.1-A, hsa-mir-107.4-A, hsa-mir-107.3-A, hsa-mir-107.2-A	4	45137, 85870, 89333, 107357	1.03	18360	0.9164	18420	0	0	0	0
GLDC	GLDC.2-B, GLDC.3-B, GLDC.2-A, GLDC.3-A, GLDC.1-A, GLDC.1-B	6	56863, 56669, 63281, 80495, 88512, 109667	1.03	18361	0.9137	18358	0	0	0	0
SLC16A13	SLC16A13.2-B, SLC16A13.3-A, SLC16A13.1-A, SLC16A13.2-A, SLC16A13.3-B, SLC16A13.1-B	6	39118, 62715, 83327, 85877, 94404, 108848	1.03	18362	0.9138	18359	0	0	0	0
HMOX1	HMOX1.1-A, HMOX1.3-B, HMOX1.3-A, HMOX1.2-A, HMOX1.1-B, HMOX1.2-B	6	32491, 65864, 65661, 64924, 74844, 75644	1.03	18363	0.9138	18360	0	0	0	0
DNPH1	DNPH1.2-A, DNPH1.1-A, DNPH1.2-B, DNPH1.3-B, DNPH1.1-B, DNPH1.3-A	6	50790, 59202, 58843, 91122, 90550, 122962	1.03	18364	0.9139	18362	0	0	0	0
TAF7	TAF7.1-A, TAF7.2-B, TAF7.1-B, TAF7.3-A, TAF7.2-A, TAF7.3-B	6	44509, 61183, 60938, 63152, 110940, 119578	1.03	18365	0.9139	18361	0	0	0	0
NEIL1	NEIL1.2-A, NEIL1.2-B, NEIL1.1-B, NEIL1.3-A, NEIL1.1-A, NEIL1.3-B	6	2967, 74795, 76995, 100648, 108425, 121377	1.03	18366	0.914	18364	0	0	1	1
ZNF337	ZNF337.3-B, ZNF337.2-A, ZNF337.3-A, ZNF337.1-A, ZNF337.2-B, ZNF337.1-B	6	39507, 62615, 63287, 78501, 107798, 113299	1.03	18367	0.914	18365	0	0	0	0
hsa-mir-340	hsa-mir-340.2-A, hsa-mir-340.4-A, hsa-mir-340.3-A, hsa-mir-340.1-A	4	41311, 87201, 95720, 108814	1.03	18368	0.9166	18429	0	0	0	0
CADM2	CADM2.2-B, CADM2.1-B, CADM2.3-A, CADM2.1-A, CADM2.2-A, CADM2.3-B	6	37324, 63362, 66263, 72686, 76720, 85010	1.03	18369	0.914	18366	0	0	0	0
CTR9	CTR9.3-A, CTR9.1-A, CTR9.2-A, CTR9.2-B, CTR9.1-B, CTR9.3-B	6	30359, 65686, 74652, 74434, 95896, 113795	1.03	18370	0.914	18367	0	0	0	0
PATE3	PATE3.2-A, PATE3.3-A, PATE3.1-B, PATE3.1-A, PATE3.3-B, PATE3.2-B	6	35833, 63864, 66855, 69830, 97461, 101875	1.03	18371	0.9141	18368	0	0	0	0
ESR2	ESR2.1-B, ESR2.1-A, ESR2.2-B, ESR2.3-B, ESR2.3-A, ESR2.2-A	6	54536, 57642, 61111, 65597, 106774, 108892	1.03	18372	0.9141	18369	0	0	0	0
CHIC1	CHIC1.3-A, CHIC1.1-A, CHIC1.2-A, CHIC1.2-B, CHIC1.1-B, CHIC1.3-B	6	23849, 67903, 72007, 83711, 102194, 107806	1.03	18373	0.9143	18370	0	0	0	0
MTRNR2L6	MTRNR2L6.2-B, MTRNR2L6.3-B, MTRNR2L6.2-A, MTRNR2L6.1-B, MTRNR2L6.1-A, MTRNR2L6.3-A	6	37068, 63497, 80326, 98844, 103713, 107801	1.03	18374	0.9143	18371	0	0	0	0
NFATC1	NFATC1.2-B, NFATC1.2-A, NFATC1.1-A, NFATC1.1-B, NFATC1.3-B, NFATC1.3-A	6	51581, 58670, 65646, 66369, 80800, 92440	1.03	18375	0.9144	18372	0	0	0	0
hsa-mir-7114	hsa-mir-7114.4-A, hsa-mir-7114.3-A, hsa-mir-7114.2-A, hsa-mir-7114.1-A	4	3438, 99943, 100379, 105119	1.03	18376	0.9172	18443	0	0	1	1
TMEM63C	TMEM63C.1-A, TMEM63C.2-A, TMEM63C.2-B, TMEM63C.1-B, TMEM63C.3-B, TMEM63C.3-A	6	19402, 69414, 78142, 94160, 100078, 112149	1.03	18377	0.9146	18373	0	0	0	0
ZFP82	ZFP82.2-A, ZFP82.1-B, ZFP82.3-B, ZFP82.2-B, ZFP82.3-A, ZFP82.1-A	6	31402, 65421, 73441, 81353, 110618, 120091	1.03	18378	0.9146	18374	0	0	0	0
CACNA2D3	CACNA2D3.3-B, CACNA2D3.2-B, CACNA2D3.1-A, CACNA2D3.2-A, CACNA2D3.3-A, CACNA2D3.1-B	6	2976, 74902, 80952, 90169, 97869, 109797	1.03	18379	0.9147	18376	0	0	1	1
GCLC	GCLC.2-B, GCLC.3-A, GCLC.1-A, GCLC.2-A, GCLC.3-B, GCLC.1-B	6	33653, 64677, 72048, 81848, 81692, 114740	1.03	18380	0.9147	18375	0	0	0	0
DEFB103A	DEFB103A.1-A, DEFB103A.3-A, DEFB103A.2-B, DEFB103A.1-B, DEFB103A.2-A, DEFB103A.3-B	6	42103, 61863, 66781, 70772, 88376, 113915	1.03	18381	0.9147	18377	0	0	0	0
TMEM173	TMEM173.2-A, TMEM173.3-B, TMEM173.2-B, TMEM173.3-A, TMEM173.1-A, TMEM173.1-B	6	54924, 57601, 80256, 88938, 112593, 117182	1.03	18382	0.9148	18379	0	0	0	0
HBZ	HBZ.3-A, HBZ.2-A, HBZ.1-A, HBZ.2-B, HBZ.3-B, HBZ.1-B	6	22292, 68480, 79586, 82481, 112798, 115213	1.03	18383	0.9148	18378	0	0	0	0
FAM167B	FAM167B.2-B, FAM167B.2-A, FAM167B.1-B, FAM167B.1-A, FAM167B.3-B, FAM167B.3-A	6	27763, 66658, 86170, 104613, 104510, 112327	1.03	18384	0.9148	18380	0	0	0	0
SDR16C5	SDR16C5.2-A, SDR16C5.1-A, SDR16C5.1-B, SDR16C5.3-A, SDR16C5.3-B, SDR16C5.2-B	6	9116, 72876, 81059, 84485, 92499, 107719	1.03	18385	0.9148	18381	0	0	0	1
PHACTR2	PHACTR2.2-B, PHACTR2.1-B, PHACTR2.3-B, PHACTR2.2-A, PHACTR2.1-A, PHACTR2.3-A	6	46261, 60509, 79511, 97396, 100954, 118491	1.03	18386	0.9149	18382	0	0	0	0
BDP1	BDP1.3-B, BDP1.2-A, BDP1.1-B, BDP1.1-A, BDP1.2-B, BDP1.3-A	6	25066, 67583, 86989, 101627, 109142, 113133	1.04	18387	0.9149	18383	0	0	0	0
UBXN11	UBXN11.1-A, UBXN11.2-A, UBXN11.3-B, UBXN11.1-B, UBXN11.2-B, UBXN11.3-A	6	20245, 69194, 80646, 82337, 100875, 116924	1.04	18388	0.9149	18384	0	0	0	0
SMC5	SMC5.1-B, SMC5.2-A, SMC5.2-B, SMC5.3-A, SMC5.3-B, SMC5.1-A	6	31004, 65618, 98121, 109415, 121268, 121492	1.04	18389	0.915	18385	0	0	0	0
LLPH	LLPH.2-A, LLPH.1-B, LLPH.3-A, LLPH.2-B, LLPH.1-A, LLPH.3-B	6	8162, 73239, 94537, 106759, 110773, 122522	1.04	18390	0.915	18386	0	0	0	1
TONSL	TONSL.1-A, TONSL.2-A, TONSL.3-B, TONSL.1-B, TONSL.3-A, TONSL.2-B	6	26910, 66990, 92978, 119656, 120245, 121243	1.04	18391	0.915	18387	0	0	0	0
hsa-mir-7156	hsa-mir-7156.4-A, hsa-mir-7156.1-A, hsa-mir-7156.3-A, hsa-mir-7156.2-A	4	66665, 78986, 103538, 109240	1.04	18392	0.9177	18452	0	0	0	0
SRD5A2	SRD5A2.1-B, SRD5A2.2-B, SRD5A2.2-A, SRD5A2.1-A, SRD5A2.3-B, SRD5A2.3-A	6	29345, 66220, 78866, 82565, 93374, 110854	1.04	18393	0.9152	18389	0	0	0	0
ZNF354C	ZNF354C.2-B, ZNF354C.3-A, ZNF354C.2-A, ZNF354C.1-B, ZNF354C.3-B, ZNF354C.1-A	6	47585, 60141, 63615, 86593, 109173, 109022	1.04	18394	0.9152	18388	0	0	0	0
ATP5A1	ATP5A1.2-A, ATP5A1.3-B, ATP5A1.1-B, ATP5A1.1-A, ATP5A1.2-B, ATP5A1.3-A	6	9424, 72867, 76941, 88483, 115871, 121770	1.04	18395	0.9153	18390	0	0	0	1
LRP1	LRP1.3-A, LRP1.3-B, LRP1.2-A, LRP1.1-B, LRP1.1-A, LRP1.2-B	6	36666, 63797, 85333, 88100, 94809, 101010	1.04	18396	0.9153	18391	0	0	0	0
OR8K1	OR8K1.2-A, OR8K1.1-B, OR8K1.3-A, OR8K1.1-A, OR8K1.2-B, OR8K1.3-B	6	14703, 71126, 94800, 96246, 97427, 116609	1.04	18397	0.9154	18392	0	0	0	0
INSL6	INSL6.2-A, INSL6.3-A, INSL6.1-B, INSL6.3-B, INSL6.2-B, INSL6.1-A	6	23323, 68255, 71189, 82027, 99704, 120862	1.04	18398	0.9154	18394	0	0	0	0
DNAJC8	DNAJC8.2-B, DNAJC8.1-A, DNAJC8.3-B, DNAJC8.1-B, DNAJC8.2-A, DNAJC8.3-A	6	28932, 66386, 82963, 82245, 118760, 121096	1.04	18399	0.9154	18393	0	0	0	0
SRPR	SRPR.2-B, SRPR.3-B, SRPR.1-A, SRPR.3-A, SRPR.2-A, SRPR.1-B	6	43335, 61598, 98825, 99509, 119206, 120746	1.04	18400	0.9154	18395	0	0	0	0
ERVV-2	ERVV-2.1-A, ERVV-2.3-A, ERVV-2.1-B, ERVV-2.3-B, ERVV-2.2-A, ERVV-2.2-B	6	22584, 68533, 76572, 85394, 104906, 107284	1.04	18401	0.9155	18396	0	0	0	0
PDE2A	PDE2A.2-A, PDE2A.1-B, PDE2A.3-B, PDE2A.2-B, PDE2A.3-A, PDE2A.1-A	6	50310, 59293, 67688, 89622, 93450, 99257	1.04	18402	0.9155	18397	0	0	0	0
PRR14L	PRR14L.2-B, PRR14L.3-A, PRR14L.1-B, PRR14L.3-B, PRR14L.1-A, PRR14L.2-A	6	54421, 57932, 70448, 89910, 102483, 119446	1.04	18403	0.9155	18398	0	0	0	0
BAI1	BAI1.2-A, BAI1.3-A, BAI1.1-A, BAI1.1-B, BAI1.2-B, BAI1.3-B	6	15843, 70804, 81297, 93010, 92138, 106746	1.04	18404	0.9156	18399	0	0	0	0
hsa-mir-5189	hsa-mir-5189.3-A, hsa-mir-5189.1-A, hsa-mir-5189.2-A, hsa-mir-5189.4-A	4	59571, 81520, 89665, 114646	1.04	18405	0.9184	18471	0	0	0	0
NLRP7	NLRP7.1-A, NLRP7.2-A, NLRP7.3-A, NLRP7.1-B, NLRP7.3-B, NLRP7.2-B	6	36002, 64106, 79392, 82028, 89642, 105032	1.04	18406	0.9157	18400	0	0	0	0
PSTK	PSTK.2-A, PSTK.3-A, PSTK.2-B, PSTK.3-B, PSTK.1-A, PSTK.1-B	6	14706, 71209, 78127, 81530, 118302, 122480	1.04	18407	0.9157	18402	0	0	0	0
ISLR2	ISLR2.2-A, ISLR2.3-A, ISLR2.1-A, ISLR2.3-B, ISLR2.2-B, ISLR2.1-B	6	22925, 68471, 87232, 90202, 98481, 99904	1.04	18408	0.9157	18401	0	0	0	0
TP53RK	TP53RK.1-A, TP53RK.3-B, TP53RK.3-A, TP53RK.1-B, TP53RK.2-B	5	52582, 69774, 112952, 119532, 119898	1.04	18409	0.9158	18408	0	0	0	0
RBMY1E	RBMY1E.1-B, RBMY1E.2-A, RBMY1E.1-A, RBMY1E.2-B, RBMY1E.3-A, RBMY1E.3-B	6	51188, 59051, 59978, 65054, 88698, 89887	1.04	18410	0.9157	18403	0	0	0	0
RBMY1D	RBMY1D.1-B, RBMY1D.2-A, RBMY1D.1-A, RBMY1D.2-B, RBMY1D.3-A, RBMY1D.3-B	6	51189, 59052, 59979, 65055, 88699, 89888	1.04	18411	0.9157	18405	0	0	0	0
PRPF4B	PRPF4B.2-B, PRPF4B.3-A, PRPF4B.3-B, PRPF4B.1-A, PRPF4B.2-A, PRPF4B.1-B	6	41156, 62402, 68775, 80919, 110584, 114075	1.04	18412	0.9157	18404	0	0	0	0
IL27	IL27.2-A, IL27.3-A, IL27.3-B, IL27.1-A, IL27.2-B, IL27.1-B	6	46896, 60493, 76987, 96921, 99985, 108102	1.04	18413	0.9157	18406	0	0	0	0
KRT7	KRT7.3-B, KRT7.1-B, KRT7.2-A, KRT7.3-A, KRT7.2-B, KRT7.1-A	6	38949, 63144, 69186, 69030, 69026, 121948	1.04	18414	0.9157	18407	0	0	0	0
RSPH4A	RSPH4A.2-B, RSPH4A.1-A, RSPH4A.2-A, RSPH4A.1-B, RSPH4A.3-B, RSPH4A.3-A	6	50853, 59201, 75458, 79842, 83300, 121523	1.04	18415	0.9159	18409	0	0	0	0
GSTM4	GSTM4.3-A, GSTM4.3-B, GSTM4.1-B, GSTM4.2-A, GSTM4.1-A, GSTM4.2-B	6	46816, 60548, 69599, 76516, 96740, 120369	1.04	18416	0.9159	18410	0	0	0	0
NHSL1	NHSL1.2-A, NHSL1.3-A, NHSL1.2-B, NHSL1.3-B, NHSL1.1-A, NHSL1.1-B	6	47575, 60304, 91726, 97700, 112236, 121561	1.04	18417	0.916	18411	0	0	0	0
GSTM2	GSTM2.3-A, GSTM2.3-B, GSTM2.2-B, GSTM2.1-B, GSTM2.2-A, GSTM2.1-A	6	46860, 60549, 82073, 113273, 118572, 122920	1.04	18418	0.916	18412	0	0	0	0
RPE65	RPE65.2-B, RPE65.2-A, RPE65.3-B, RPE65.1-A, RPE65.1-B, RPE65.3-A	6	49482, 59678, 64741, 74783, 91645, 119210	1.04	18419	0.916	18413	0	0	0	0
FBXO2	FBXO2.3-B, FBXO2.3-A, FBXO2.1-B, FBXO2.2-B, FBXO2.1-A, FBXO2.2-A	6	57329, 56582, 68718, 68295, 78841, 121947	1.04	18420	0.9162	18414	0	0	0	0
hsa-mir-526a-1	hsa-mir-526a-1.1-A, hsa-mir-526a-1.3-A, hsa-mir-526a-1.4-A, hsa-mir-526a-1.2-A	4	35173, 89790, 111566, 119609	1.04	18421	0.919	18486	0	0	0	0
SND1	SND1.3-B, SND1.2-B, SND1.1-A, SND1.1-B, SND1.3-A, SND1.2-A	6	54671, 57979, 71418, 75297, 74369, 78338	1.04	18422	0.9162	18415	0	0	0	0
SPECC1L	SPECC1L.2-A, SPECC1L.1-A, SPECC1L.1-B, SPECC1L.3-B, SPECC1L.2-B, SPECC1L.3-A	6	9164, 73161, 76385, 82229, 86283, 94690	1.04	18423	0.9163	18416	0	0	0	1
USHBP1	USHBP1.2-B, USHBP1.3-B, USHBP1.1-B, USHBP1.3-A, USHBP1.2-A, USHBP1.1-A	6	57277, 56832, 91150, 99826, 99810, 116775	1.04	18424	0.9163	18417	0	0	0	0
DYNLL1	DYNLL1.1-B, DYNLL1.2-A, DYNLL1.1-A, DYNLL1.2-B, DYNLL1.3-B, DYNLL1.3-A	6	26960, 67243, 84337, 99855, 102492, 122960	1.04	18425	0.9163	18418	0	0	0	0
IL9R_Y	IL9R_Y.2-A, IL9R_Y.3-A, IL9R_Y.2-B, IL9R_Y.3-B, IL9R_Y.1-B, IL9R_Y.1-A	6	51347, 59121, 76378, 85468, 97207, 104382	1.04	18426	0.9164	18419	0	0	0	0
TUBB6	TUBB6.1-B, TUBB6.3-B, TUBB6.2-A, TUBB6.1-A, TUBB6.2-B, TUBB6.3-A	6	29486, 66409, 98619, 105468, 111906, 116857	1.04	18427	0.9164	18421	0	0	0	0
IL9R_X	IL9R_X.2-A, IL9R_X.3-A, IL9R_X.2-B, IL9R_X.3-B, IL9R_X.1-B, IL9R_X.1-A	6	51348, 59122, 76379, 85469, 97208, 104383	1.04	18428	0.9164	18422	0	0	0	0
RNASEH2C	RNASEH2C.2-A, RNASEH2C.3-B, RNASEH2C.2-B, RNASEH2C.1-B, RNASEH2C.1-A, RNASEH2C.3-A	6	21606, 69038, 82119, 87142, 119073, 118937	1.04	18429	0.9164	18423	0	0	0	0
hsa-mir-199a-1	hsa-mir-199a-1.1-A, hsa-mir-199a-1.4-A, hsa-mir-199a-1.2-A, hsa-mir-199a-1.3-A	4	63421, 80442, 113687, 121116	1.04	18430	0.9192	18497	0	0	0	0
HSD17B13	HSD17B13.3-A, HSD17B13.3-B, HSD17B13.1-B, HSD17B13.2-B, HSD17B13.1-A, HSD17B13.2-A	6	14919, 71275, 73307, 75525, 76447, 98780	1.04	18431	0.9164	18424	0	0	0	0
AUNIP	AUNIP.1-B, AUNIP.3-A, AUNIP.3-B, AUNIP.2-B, AUNIP.2-A, AUNIP.1-A	6	24700, 68018, 88487, 100650, 105054, 116729	1.04	18432	0.9165	18425	0	0	0	0
CSRNP2	CSRNP2.3-A, CSRNP2.1-B, CSRNP2.1-A, CSRNP2.2-A, CSRNP2.3-B, CSRNP2.2-B	6	28616, 66715, 71247, 78769, 99858, 118861	1.04	18433	0.9165	18426	0	0	0	0
hsa-mir-4795	hsa-mir-4795.4-A, hsa-mir-4795.2-A, hsa-mir-4795.3-A, hsa-mir-4795.1-A	4	41694, 87711, 87710, 92768	1.04	18434	0.9194	18500	0	0	0	0
HDC	HDC.1-A, HDC.3-A, HDC.2-B, HDC.3-B, HDC.2-A, HDC.1-B	6	55812, 57661, 61356, 83135, 86648, 98874	1.04	18435	0.9165	18427	0	0	0	0
VWA7	VWA7.3-B, VWA7.1-A, VWA7.3-A, VWA7.2-B, VWA7.2-A, VWA7.1-B	6	41497, 62436, 67669, 73908, 86277, 100872	1.04	18436	0.9166	18428	0	0	0	0
CCRL1	CCRL1.3-A, CCRL1.2-B, CCRL1.2-A, CCRL1.1-B, CCRL1.1-A, CCRL1.3-B	6	38109, 63579, 89965, 89373, 91584, 107263	1.04	18437	0.9167	18430	0	0	0	0
GPHN	GPHN.3-A, GPHN.1-A, GPHN.2-A, GPHN.1-B, GPHN.3-B, GPHN.2-B	6	14031, 71613, 89648, 91628, 100367, 104921	1.04	18438	0.9167	18432	0	0	0	0
LOC100130451	LOC100130451.2-A, LOC100130451.3-A, LOC100130451.3-B, LOC100130451.1-B, LOC100130451.2-B, LOC100130451.1-A	6	28541, 66779, 84645, 85239, 108924, 120479	1.04	18439	0.9167	18431	0	0	0	0
TPTE2	TPTE2.2-A, TPTE2.1-B, TPTE2.1-A, TPTE2.2-B, TPTE2.3-A, TPTE2.3-B	6	27778, 67039, 94193, 96778, 104525, 119079	1.04	18440	0.9168	18433	0	0	0	0
TMEM170A	TMEM170A.3-B, TMEM170A.1-B, TMEM170A.2-A, TMEM170A.2-B, TMEM170A.3-A, TMEM170A.1-A	6	31324, 65860, 79574, 102956, 107578, 113895	1.04	18441	0.9168	18434	0	0	0	0
ADCY10	ADCY10.2-B, ADCY10.3-B, ADCY10.2-A, ADCY10.1-B, ADCY10.3-A, ADCY10.1-A	6	38685, 63411, 94727, 96073, 104095, 106962	1.04	18442	0.9168	18435	0	0	0	0
PLEKHH2	PLEKHH2.1-A, PLEKHH2.2-A, PLEKHH2.2-B, PLEKHH2.1-B, PLEKHH2.3-A	5	40262, 74112, 113535, 117567, 118006	1.04	18443	0.9171	18441	0	0	0	0
TPGS1	TPGS1.3-B, TPGS1.2-A, TPGS1.3-A, TPGS1.1-A, TPGS1.2-B, TPGS1.1-B	6	42630, 62106, 74920, 96803, 106461, 111755	1.04	18444	0.9169	18436	0	0	0	0
POLR3GL	POLR3GL.2-A, POLR3GL.3-B, POLR3GL.3-A, POLR3GL.2-B, POLR3GL.1-A, POLR3GL.1-B	6	18466, 70172, 81933, 103145, 107466, 113610	1.04	18445	0.9169	18437	0	0	0	0
EFCAB3	EFCAB3.2-A, EFCAB3.2-B, EFCAB3.1-A, EFCAB3.1-B, EFCAB3.3-A, EFCAB3.3-B	6	10794, 72747, 74872, 113477, 116824, 117198	1.04	18446	0.917	18438	0	0	0	0
SAMD9	SAMD9.2-A, SAMD9.3-A, SAMD9.2-B, SAMD9.3-B, SAMD9.1-A, SAMD9.1-B	6	48773, 60091, 66778, 76425, 89023, 116540	1.04	18447	0.917	18439	0	0	0	0
C1QTNF9B	C1QTNF9B.1-A, C1QTNF9B.2-A, C1QTNF9B.3-A, C1QTNF9B.3-B, C1QTNF9B.2-B, C1QTNF9B.1-B	6	54939, 58501, 58038, 60123, 73300, 89682	1.04	18448	0.917	18440	0	0	0	0
hsa-mir-1302-2	hsa-mir-1302-2.2-A, hsa-mir-1302-2.4-A, hsa-mir-1302-2.1-A, hsa-mir-1302-2.3-A	4	55114, 83374, 88819, 113862	1.04	18449	0.9202	18517	0	0	0	0
hsa-mir-1302-11	hsa-mir-1302-11.2-A, hsa-mir-1302-11.4-A, hsa-mir-1302-11.1-A, hsa-mir-1302-11.3-A	4	55115, 83375, 88820, 113863	1.04	18450	0.9202	18520	0	0	0	0
hsa-mir-1302-10	hsa-mir-1302-10.2-A, hsa-mir-1302-10.4-A, hsa-mir-1302-10.1-A, hsa-mir-1302-10.3-A	4	55116, 83376, 88821, 113864	1.04	18451	0.9202	18519	0	0	0	0
BAALC	BAALC.1-A, BAALC.1-B, BAALC.2-A, BAALC.3-A, BAALC.2-B, BAALC.3-B	6	49678, 59820, 62211, 63320, 81397, 85880	1.04	18452	0.9172	18442	0	0	0	0
ACO1	ACO1.1-B, ACO1.3-A, ACO1.3-B, ACO1.1-A, ACO1.2-A, ACO1.2-B	6	46614, 60857, 61746, 71421, 85748, 114323	1.04	18453	0.9172	18444	0	0	0	0
MACROD2	MACROD2.2-A, MACROD2.1-A, MACROD2.3-B, MACROD2.3-A, MACROD2.1-B, MACROD2.2-B	6	57491, 56750, 64726, 82217, 102066, 120588	1.04	18454	0.9174	18445	0	0	0	0
hsa-mir-4786	hsa-mir-4786.4-A, hsa-mir-4786.3-A, hsa-mir-4786.2-A, hsa-mir-4786.1-A	4	49832, 85198, 90373, 96163	1.04	18455	0.9205	18532	0	0	0	0
hsa-mir-6891	hsa-mir-6891.4-A, hsa-mir-6891.3-A, hsa-mir-6891.1-A	3	19725, 114123, 122371	1.04	18456	0.9268	18679	0	0	0	0
ELK1	ELK1.2-A, ELK1.1-B, ELK1.2-B, ELK1.1-A, ELK1.3-B, ELK1.3-A	6	54372, 58306, 67524, 71494, 93642, 111605	1.04	18457	0.9175	18447	0	0	0	0
TRPT1	TRPT1.2-B, TRPT1.2-A, TRPT1.1-A, TRPT1.3-A, TRPT1.1-B, TRPT1.3-B	6	50293, 59679, 68802, 75643, 86475, 97727	1.04	18458	0.9176	18448	0	0	0	0
TUBE1	TUBE1.1-B, TUBE1.2-B, TUBE1.3-A, TUBE1.3-B, TUBE1.2-A, TUBE1.1-A	6	25667, 67891, 103928, 119953, 121161, 121366	1.04	18459	0.9176	18449	0	0	0	0
HLA-F	HLA-F.1-B, HLA-F.3-A, HLA-F.3-B, HLA-F.2-A, HLA-F.1-A, HLA-F.2-B	6	38242, 63702, 72084, 74913, 94221, 117364	1.04	18460	0.9176	18450	0	0	0	0
hsa-mir-3683	hsa-mir-3683.1-A, hsa-mir-3683.3-A, hsa-mir-3683.4-A, hsa-mir-3683.2-A	4	64303, 80432, 94587, 101286	1.04	18461	0.9208	18540	0	0	0	0
CCNG1	CCNG1.1-A, CCNG1.2-B, CCNG1.1-B, CCNG1.3-B, CCNG1.3-A, CCNG1.2-A	6	46023, 61118, 72550, 79686, 96605, 102394	1.04	18462	0.9177	18451	0	0	0	0
MAFG	MAFG.1-A, MAFG.2-B, MAFG.1-B, MAFG.3-A, MAFG.3-B, MAFG.2-A	6	25349, 68010, 79727, 101632, 111779, 119317	1.04	18463	0.9177	18454	0	0	0	0
KIAA1407	KIAA1407.1-B, KIAA1407.3-B, KIAA1407.1-A, KIAA1407.2-A, KIAA1407.2-B, KIAA1407.3-A	6	2883, 75502, 80259, 90438, 110968, 111576	1.04	18464	0.9177	18453	0	0	1	1
DYM	DYM.2-A, DYM.3-B, DYM.1-A, DYM.3-A, DYM.2-B, DYM.1-B	6	46604, 60937, 65025, 70881, 99986, 117242	1.04	18465	0.9177	18455	0	0	0	0
RFX8	RFX8.2-A, RFX8.3-B, RFX8.2-B, RFX8.1-B, RFX8.1-A, RFX8.3-A	6	53099, 58774, 76488, 93564, 107895, 112721	1.04	18466	0.9177	18456	0	0	0	0
NBPF4	NBPF4.3-B, NBPF4.1-B, NBPF4.1-A, NBPF4.3-A, NBPF4.2-A, NBPF4.2-B	6	47009, 60826, 62464, 72636, 78102, 85620	1.04	18467	0.9178	18457	0	0	0	0
FUT7	FUT7.2-B, FUT7.3-B, FUT7.1-B, FUT7.1-A, FUT7.3-A, FUT7.2-A	6	56364, 57722, 80612, 114653, 120503, 122933	1.04	18468	0.9179	18458	0	0	0	0
GEMIN5	GEMIN5.3-A, GEMIN5.3-B, GEMIN5.2-B, GEMIN5.2-A, GEMIN5.1-B, GEMIN5.1-A	6	48022, 60547, 111816, 118350, 119319, 122132	1.04	18469	0.9181	18462	0	0	0	0
MMP8	MMP8.1-A, MMP8.3-A, MMP8.2-B, MMP8.1-B, MMP8.3-B, MMP8.2-A	6	42798, 62289, 62934, 79821, 102576, 117414	1.04	18470	0.9181	18461	0	0	0	0
EREG	EREG.3-A, EREG.1-B, EREG.2-A, EREG.3-B, EREG.1-A, EREG.2-B	6	40954, 62909, 77469, 95556, 113566, 116992	1.04	18471	0.9181	18460	0	0	0	0
MRPS7	MRPS7.3-B, MRPS7.2-B, MRPS7.3-A, MRPS7.1-B, MRPS7.2-A, MRPS7.1-A	6	55255, 58143, 80130, 113463, 113222, 122869	1.04	18472	0.9181	18459	0	0	0	0
OBP2B	OBP2B.2-B, OBP2B.3-A, OBP2B.2-A, OBP2B.1-A, OBP2B.3-B, OBP2B.1-B	6	21249, 69481, 72983, 79648, 84866, 97404	1.04	18473	0.9182	18464	0	0	0	0
ZNF566	ZNF566.3-B, ZNF566.2-B, ZNF566.3-A, ZNF566.1-B, ZNF566.1-A, ZNF566.2-A	6	15014, 71561, 73942, 91605, 107953, 110582	1.04	18474	0.9182	18463	0	0	0	0
hsa-mir-3974	hsa-mir-3974.1-A, hsa-mir-3974.2-A, hsa-mir-3974.3-A, hsa-mir-3974.4-A	4	10657, 98486, 105370, 111875	1.04	18475	0.9215	18557	0	0	0	0
FEZ2	FEZ2.2-B, FEZ2.1-A, FEZ2.2-A, FEZ2.1-B, FEZ2.3-B, FEZ2.3-A	6	44260, 61835, 74555, 91527, 116650, 118677	1.04	18476	0.9183	18465	0	0	0	0
TYRO3	TYRO3.3-B, TYRO3.2-A, TYRO3.3-A, TYRO3.2-B, TYRO3.1-A, TYRO3.1-B	6	55054, 58255, 60189, 67934, 95802, 109172	1.04	18477	0.9183	18468	0	0	0	0
CIDEC	CIDEC.3-A, CIDEC.1-B, CIDEC.2-B, CIDEC.1-A, CIDEC.2-A, CIDEC.3-B	6	24765, 68352, 97505, 104012, 105652, 119139	1.04	18478	0.9183	18467	0	0	0	0
RAP2A	RAP2A.2-B, RAP2A.1-A, RAP2A.3-B, RAP2A.1-B, RAP2A.3-A, RAP2A.2-A	6	22382, 69147, 70371, 77951, 109507, 113183	1.04	18479	0.9183	18466	0	0	0	0
MRPL32	MRPL32.1-B, MRPL32.2-A, MRPL32.3-A, MRPL32.3-B, MRPL32.2-B, MRPL32.1-A	6	55218, 58204, 82161, 83790, 85643, 108181	1.04	18480	0.9184	18469	0	0	0	0
RPAP1	RPAP1.2-A, RPAP1.3-B, RPAP1.1-A, RPAP1.2-B, RPAP1.1-B, RPAP1.3-A	6	45227, 61535, 65832, 94413, 116166, 119771	1.04	18481	0.9184	18470	0	0	0	0
ATP8B1	ATP8B1.2-B, ATP8B1.2-A, ATP8B1.1-B, ATP8B1.1-A	4	22710, 94508, 111269, 119877	1.04	18482	0.9217	18566	0	0	0	0
TRIM64	TRIM64.3-A, TRIM64.1-B, TRIM64.2-B, TRIM64.1-A, TRIM64.2-A, TRIM64.3-B	6	41514, 62789, 78966, 81838, 100013, 115708	1.04	18483	0.9184	18472	0	0	0	0
ZSCAN31	ZSCAN31.3-A, ZSCAN31.2-A, ZSCAN31.1-A, ZSCAN31.2-B, ZSCAN31.1-B, ZSCAN31.3-B	6	14099, 71928, 77819, 80522, 86518, 87776	1.04	18484	0.9184	18473	0	0	0	0
PDLIM2	PDLIM2.2-B, PDLIM2.3-B, PDLIM2.1-A, PDLIM2.3-A, PDLIM2.1-B, PDLIM2.2-A	6	39135, 63586, 87702, 94862, 97347, 110723	1.04	18485	0.9184	18474	0	0	0	0
CES2	CES2.2-A, CES2.1-B, CES2.3-B, CES2.3-A, CES2.1-A, CES2.2-B	6	56217, 57895, 58332, 75471, 101154, 108713	1.04	18486	0.9185	18475	0	0	0	0
UTP14A	UTP14A.1-A, UTP14A.2-B, UTP14A.3-B, UTP14A.3-A, UTP14A.2-A, UTP14A.1-B	6	42852, 62356, 110012, 116299, 117020, 119922	1.04	18487	0.9185	18476	0	0	0	0
GJD3	GJD3.3-B, GJD3.2-B, GJD3.2-A, GJD3.3-A, GJD3.1-B, GJD3.1-A	6	20376, 69855, 95738, 97888, 116151, 119962	1.04	18488	0.9186	18477	0	0	0	0
hsa-mir-4274	hsa-mir-4274.1-A, hsa-mir-4274.2-A, hsa-mir-4274.4-A, hsa-mir-4274.3-A	4	68410, 79321, 90262, 118639	1.04	18489	0.9219	18571	0	0	0	0
CELSR1	CELSR1.3-B, CELSR1.2-B, CELSR1.1-B, CELSR1.2-A, CELSR1.3-A, CELSR1.1-A	6	31255, 66236, 85455, 96676, 107202, 111771	1.04	18490	0.9187	18478	0	0	0	0
CLYBL	CLYBL.2-B, CLYBL.3-A, CLYBL.3-B, CLYBL.2-A, CLYBL.1-B, CLYBL.1-A	6	13946, 72022, 80418, 107336, 109959, 118433	1.04	18491	0.9187	18479	0	0	0	0
SLAMF9	SLAMF9.3-B, SLAMF9.1-B, SLAMF9.2-B, SLAMF9.3-A, SLAMF9.2-A, SLAMF9.1-A	6	25669, 68117, 78323, 94259, 107811, 115756	1.05	18492	0.9187	18481	0	0	0	0
C2orf70	C2orf70.3-B, C2orf70.3-A, C2orf70.1-B, C2orf70.1-A, C2orf70.2-A, C2orf70.2-B	6	11528, 72831, 77049, 89493, 91041, 116822	1.05	18493	0.9187	18480	0	0	0	0
ATP6V0A4	ATP6V0A4.1-B, ATP6V0A4.3-A, ATP6V0A4.3-B, ATP6V0A4.2-B, ATP6V0A4.1-A, ATP6V0A4.2-A	6	17250, 70937, 85799, 106352, 115826, 118539	1.05	18494	0.9188	18482	0	0	0	0
DOCK7	DOCK7.3-A, DOCK7.1-A, DOCK7.2-A, DOCK7.1-B, DOCK7.2-B, DOCK7.3-B	6	12637, 72487, 96236, 98108, 97309, 119889	1.05	18495	0.9189	18483	0	0	0	0
ITPR1	ITPR1.3-A, ITPR1.2-B, ITPR1.3-B, ITPR1.2-A, ITPR1.1-B, ITPR1.1-A	6	50342, 59920, 76943, 77738, 94218, 97121	1.05	18496	0.9189	18484	0	0	0	0
TUBAL3	TUBAL3.3-B, TUBAL3.2-B, TUBAL3.2-A, TUBAL3.3-A, TUBAL3.1-B, TUBAL3.1-A	6	27777, 67451, 73318, 80624, 84136, 93245	1.05	18497	0.9189	18485	0	0	0	0
CAND1	CAND1.2-A, CAND1.1-B, CAND1.1-A, CAND1.3-A, CAND1.3-B, CAND1.2-B	6	34790, 65578, 65122, 68549, 76677, 106442	1.05	18498	0.919	18487	0	0	0	0
IL36B	IL36B.1-B, IL36B.3-A, IL36B.2-A, IL36B.3-B, IL36B.2-B, IL36B.1-A	6	20859, 69939, 69768, 91688, 101166, 109646	1.05	18499	0.919	18488	0	0	0	0
RAB3IL1	RAB3IL1.1-B, RAB3IL1.2-B, RAB3IL1.3-B, RAB3IL1.2-A, RAB3IL1.3-A, RAB3IL1.1-A	6	39225, 63654, 87856, 105394, 107937, 122809	1.05	18500	0.919	18489	0	0	0	0
COPRS	COPRS.2-A, COPRS.1-B, COPRS.1-A, COPRS.2-B, COPRS.3-A, COPRS.3-B	6	39655, 63516, 82409, 84303, 84194, 109221	1.05	18501	0.919	18490	0	0	0	0
FAM157A	FAM157A.3-A, FAM157A.1-A, FAM157A.2-B, FAM157A.3-B, FAM157A.1-B, FAM157A.2-A	6	57663, 57263, 77844, 98476, 107512, 121557	1.05	18502	0.9191	18491	0	0	0	0
GLRX3	GLRX3.2-B, GLRX3.1-A, GLRX3.3-A, GLRX3.3-B, GLRX3.1-B, GLRX3.2-A	6	50920, 59787, 108651, 117759, 118550, 120178	1.05	18503	0.9191	18492	0	0	0	0
LRRC23	LRRC23.1-A, LRRC23.2-A, LRRC23.3-A, LRRC23.1-B, LRRC23.2-B, LRRC23.3-B	6	36869, 64479, 83252, 89057, 97016, 98564	1.05	18504	0.9192	18493	0	0	0	0
ZCRB1	ZCRB1.1-A, ZCRB1.1-B, ZCRB1.3-B, ZCRB1.2-B, ZCRB1.3-A, ZCRB1.2-A	6	46376, 61310, 64382, 73240, 112520, 120413	1.05	18505	0.9192	18494	0	0	0	0
CPO	CPO.2-A, CPO.1-B, CPO.1-A, CPO.3-B, CPO.3-A, CPO.2-B	6	16748, 71194, 76183, 75976, 105158, 116174	1.05	18506	0.9192	18495	0	0	0	0
LOC653486	LOC653486.2-A, LOC653486.3-B, LOC653486.1-B, LOC653486.2-B, LOC653486.3-A, LOC653486.1-A	6	28503, 67277, 88897, 89779, 92062, 110680	1.05	18507	0.9192	18496	0	0	0	0
B3GNT7	B3GNT7.1-B, B3GNT7.3-B, B3GNT7.2-B, B3GNT7.3-A, B3GNT7.1-A, B3GNT7.2-A	6	42749, 62547, 65952, 70855, 104952, 120434	1.05	18508	0.9193	18498	0	0	0	0
PDLIM7	PDLIM7.3-B, PDLIM7.2-B, PDLIM7.2-A, PDLIM7.3-A, PDLIM7.1-B, PDLIM7.1-A	6	52952, 59149, 103286, 106784, 110014, 112019	1.05	18509	0.9194	18499	0	0	0	0
SP5	SP5.1-B, SP5.3-B, SP5.2-B, SP5.2-A, SP5.3-A, SP5.1-A	6	22927, 69177, 75335, 75053, 80032, 84222	1.05	18510	0.9195	18501	0	0	0	0
DEFA5	DEFA5.3-A, DEFA5.2-B, DEFA5.1-A, DEFA5.3-B, DEFA5.2-A, DEFA5.1-B	6	19056, 70478, 75503, 89944, 96072, 97910	1.05	18511	0.9195	18502	0	0	0	0
TTC1	TTC1.1-A, TTC1.3-A, TTC1.1-B, TTC1.3-B, TTC1.2-A, TTC1.2-B	6	7960, 74203, 100288, 102844, 115010, 122435	1.05	18512	0.9196	18503	0	0	0	1
ORMDL1	ORMDL1.3-A, ORMDL1.2-A, ORMDL1.1-B, ORMDL1.2-B, ORMDL1.3-B, ORMDL1.1-A	6	21201, 69795, 77898, 102767, 113704, 119314	1.05	18513	0.9197	18504	0	0	0	0
ATG4B	ATG4B.1-A, ATG4B.3-A, ATG4B.1-B, ATG4B.2-A, ATG4B.2-B, ATG4B.3-B	6	33518, 65695, 85442, 105883, 109143, 119255	1.05	18514	0.9197	18505	0	0	0	0
CCDC64	CCDC64.2-B, CCDC64.1-A, CCDC64.2-A, CCDC64.1-B, CCDC64.3-A, CCDC64.3-B	6	46008, 61537, 64366, 83296, 99069, 107288	1.05	18515	0.9197	18506	0	0	0	0
EVI2A	EVI2A.1-A, EVI2A.1-B, EVI2A.2-A, EVI2A.3-B, EVI2A.2-B, EVI2A.3-A	6	37163, 64489, 96114, 113434, 113981, 121997	1.05	18516	0.9198	18507	0	0	0	0
GCA	GCA.2-A, GCA.3-B, GCA.3-A, GCA.1-A, GCA.2-B, GCA.1-B	6	38714, 63979, 66084, 77409, 97852, 101292	1.05	18517	0.9198	18508	0	0	0	0
RBP2	RBP2.2-A, RBP2.1-B, RBP2.1-A, RBP2.2-B, RBP2.3-B, RBP2.3-A	6	54727, 58646, 81379, 84118, 107599, 118119	1.05	18518	0.9198	18509	0	0	0	0
OPN5	OPN5.3-A, OPN5.2-B, OPN5.1-A, OPN5.1-B, OPN5.3-B, OPN5.2-A	6	27181, 67838, 76334, 77781, 92148, 94317	1.05	18519	0.9199	18510	0	0	0	0
ZNF148	ZNF148.2-B, ZNF148.1-B, ZNF148.3-A, ZNF148.1-A, ZNF148.2-A, ZNF148.3-B	6	24917, 68616, 99839, 104014, 105959, 117642	1.05	18520	0.92	18511	0	0	0	0
SCRN2	SCRN2.2-B, SCRN2.3-B, SCRN2.3-A, SCRN2.2-A, SCRN2.1-B, SCRN2.1-A	6	21507, 70765, 69754, 110098, 110756, 118682	1.05	18521	0.92	18512	0	0	0	0
HNMT	HNMT.1-B, HNMT.1-A, HNMT.3-A, HNMT.2-A, HNMT.3-B, HNMT.2-B	6	29834, 66979, 73072, 89956, 98235, 105050	1.05	18522	0.92	18513	0	0	0	0
TTC25	TTC25.3-A, TTC25.3-B, TTC25.1-B, TTC25.2-B, TTC25.2-A, TTC25.1-A	6	54886, 58632, 66252, 89551, 91757, 109248	1.05	18523	0.92	18514	0	0	0	0
DUOX1	DUOX1.3-A, DUOX1.1-A, DUOX1.2-A, DUOX1.3-B, DUOX1.2-B, DUOX1.1-B	6	15347, 71828, 85189, 93803, 118629, 119279	1.05	18524	0.9202	18516	0	0	0	0
PON1	PON1.1-B, PON1.3-A, PON1.3-B, PON1.2-A, PON1.1-A, PON1.2-B	6	53457, 59125, 75606, 75389, 88766, 109933	1.05	18525	0.9202	18515	0	0	0	0
PELI3	PELI3.1-B, PELI3.3-A, PELI3.2-B, PELI3.1-A, PELI3.2-A, PELI3.3-B	6	47808, 61017, 96278, 108076, 112013, 117363	1.05	18526	0.9202	18518	0	0	0	0
TRIM49D1	TRIM49D1.3-B, TRIM49D1.2-A, TRIM49D1.3-A, TRIM49D1.2-B, TRIM49D1.1-B, TRIM49D1.1-A	6	30731, 66714, 78829, 93056, 97558, 118903	1.05	18527	0.9202	18521	0	0	0	0
CCZ1B	CCZ1B.1-B, CCZ1B.2-A, CCZ1B.3-A, CCZ1B.2-B, CCZ1B.3-B, CCZ1B.1-A	6	40624, 63419, 65463, 79378, 106109, 119706	1.05	18528	0.9202	18522	0	0	0	0
ACO2	ACO2.1-B, ACO2.3-B, ACO2.3-A, ACO2.1-A, ACO2.2-B, ACO2.2-A	6	15743, 71717, 97380, 102460, 107375, 118395	1.05	18529	0.9202	18523	0	0	0	0
POMGNT2	POMGNT2.2-B, POMGNT2.3-B, POMGNT2.1-A, POMGNT2.3-A, POMGNT2.2-A, POMGNT2.1-B	6	33315, 65865, 67553, 82936, 97991, 117713	1.05	18530	0.9203	18524	0	0	0	0
KCNJ2	KCNJ2.1-A, KCNJ2.2-A, KCNJ2.3-A, KCNJ2.1-B, KCNJ2.3-B, KCNJ2.2-B	6	57968, 57024, 73460, 78607, 77191, 108799	1.05	18531	0.9203	18525	0	0	0	0
FAM43B	FAM43B.1-B, FAM43B.3-A, FAM43B.2-A, FAM43B.2-B, FAM43B.1-A, FAM43B.3-B	6	51071, 59971, 71252, 82132, 86077, 85309	1.05	18532	0.9204	18526	0	0	0	0
APOBEC3G	APOBEC3G.1-A, APOBEC3G.3-A, APOBEC3G.3-B, APOBEC3G.2-A, APOBEC3G.2-B, APOBEC3G.1-B	6	42322, 62889, 66177, 87466, 98716, 102541	1.05	18533	0.9204	18527	0	0	0	0
ANKRD52	ANKRD52.3-B, ANKRD52.2-A, ANKRD52.1-B, ANKRD52.2-B, ANKRD52.3-A, ANKRD52.1-A	6	40482, 63504, 69180, 80131, 90084, 110173	1.05	18534	0.9204	18528	0	0	0	0
ZNF641	ZNF641.1-B, ZNF641.2-A, ZNF641.2-B, ZNF641.3-B, ZNF641.1-A, ZNF641.3-A	6	42932, 62742, 62688, 64192, 90132, 101478	1.05	18535	0.9204	18529	0	0	0	0
TGM7	TGM7.1-A, TGM7.2-A, TGM7.1-B, TGM7.3-B, TGM7.3-A, TGM7.2-B	6	42785, 62747, 65585, 68290, 83609, 113684	1.05	18536	0.9204	18530	0	0	0	0
RWDD1	RWDD1.2-B, RWDD1.2-A, RWDD1.3-B, RWDD1.1-B, RWDD1.1-A, RWDD1.3-A	6	1487, 76533, 93783, 96837, 104922, 114096	1.05	18537	0.9205	18531	0	0	1	1
HAPLN1	HAPLN1.3-B, HAPLN1.1-B, HAPLN1.2-A, HAPLN1.1-A, HAPLN1.2-B, HAPLN1.3-A	6	15459, 71894, 75810, 95959, 101335, 119285	1.05	18538	0.9206	18533	0	0	0	0
CNDP2	CNDP2.2-A, CNDP2.1-A, CNDP2.3-A, CNDP2.1-B, CNDP2.2-B, CNDP2.3-B	6	23747, 69142, 77085, 90672, 105117, 109737	1.05	18539	0.9206	18534	0	0	0	0
CCZ1	CCZ1.3-A, CCZ1.1-B, CCZ1.2-B, CCZ1.1-A, CCZ1.3-B, CCZ1.2-A	6	4752, 75486, 79379, 100739, 106110, 105812	1.05	18540	0.9207	18535	0	0	1	1
STK32B	STK32B.2-A, STK32B.1-A, STK32B.1-B, STK32B.3-A, STK32B.2-B, STK32B.3-B	6	53246, 59323, 67054, 76386, 78417, 99646	1.05	18541	0.9207	18536	0	0	0	0
IER5L	IER5L.2-B, IER5L.3-A, IER5L.2-A, IER5L.3-B, IER5L.1-A, IER5L.1-B	6	1070, 76716, 90291, 105845, 107217, 108071	1.05	18542	0.9207	18537	0	0	1	1
FAM47C	FAM47C.1-A, FAM47C.1-B, FAM47C.2-B, FAM47C.2-A, FAM47C.3-A, FAM47C.3-B	6	47739, 61174, 96318, 111149, 113697, 122184	1.05	18543	0.9208	18538	0	0	0	0
MAZ	MAZ.3-B, MAZ.2-B, MAZ.3-A, MAZ.1-A, MAZ.2-A, MAZ.1-B	6	5285, 75333, 87067, 99220, 112308, 121058	1.05	18544	0.9208	18539	0	0	0	1
CAPN10	CAPN10.1-B, CAPN10.2-A, CAPN10.2-B, CAPN10.3-B, CAPN10.3-A, CAPN10.1-A	6	53526, 59265, 62146, 77376, 79029, 103271	1.05	18545	0.9208	18541	0	0	0	0
hsa-mir-6868	hsa-mir-6868.1-A, hsa-mir-6868.4-A, hsa-mir-6868.2-A, hsa-mir-6868.3-A	4	74616, 77865, 89317, 107058	1.05	18546	0.925	18627	0	0	0	0
RNF8	RNF8.1-A, RNF8.2-B, RNF8.2-A, RNF8.1-B, RNF8.3-B, RNF8.3-A	6	44782, 62190, 75739, 87114, 105963, 121219	1.05	18547	0.9209	18542	0	0	0	0
APITD1	APITD1.1-B, APITD1.3-B, APITD1.2-B, APITD1.3-A, APITD1.1-A, APITD1.2-A	6	18336, 71017, 76085, 87336, 97595, 104976	1.05	18548	0.921	18545	0	0	0	0
APITD1-CORT	APITD1-CORT.2-B, APITD1-CORT.3-B, APITD1-CORT.1-A, APITD1-CORT.2-A, APITD1-CORT.1-B, APITD1-CORT.3-A	6	18337, 71018, 87505, 97596, 99753, 104977	1.05	18549	0.921	18546	0	0	0	0
PLGLB2	PLGLB2.1-A, PLGLB2.2-B, PLGLB2.1-B, PLGLB2.2-A, PLGLB2.3-A, PLGLB2.3-B	6	11138, 73418, 79441, 79236, 81498, 116243	1.05	18550	0.921	18544	0	0	0	0
CORO1B	CORO1B.3-B, CORO1B.1-A, CORO1B.1-B, CORO1B.3-A, CORO1B.2-B, CORO1B.2-A	6	19042, 70784, 71706, 73694, 86078, 101026	1.05	18551	0.921	18543	0	0	0	0
ZNF85	ZNF85.1-A, ZNF85.2-A, ZNF85.2-B, ZNF85.3-A, ZNF85.3-B, ZNF85.1-B	6	30472, 66993, 70386, 99141, 113034, 112800	1.05	18552	0.921	18547	0	0	0	0
P4HA2	P4HA2.2-A, P4HA2.1-B, P4HA2.1-A, P4HA2.3-A, P4HA2.3-B, P4HA2.2-B	6	35531, 65311, 79575, 90319, 89881, 94915	1.05	18553	0.9211	18548	0	0	0	0
hsa-mir-320c-1	hsa-mir-320c-1.4-A, hsa-mir-320c-1.3-A, hsa-mir-320c-1.1-A, hsa-mir-320c-1.2-A	4	43843, 88199, 90393, 120547	1.05	18554	0.9254	18642	0	0	0	0
PHF21B	PHF21B.1-A, PHF21B.3-B, PHF21B.2-B, PHF21B.1-B, PHF21B.2-A, PHF21B.3-A	6	25807, 68569, 102336, 101745, 114838, 121970	1.05	18555	0.9211	18549	0	0	0	0
QDPR	QDPR.3-B, QDPR.1-B, QDPR.3-A, QDPR.1-A, QDPR.2-A, QDPR.2-B	6	55194, 58776, 66155, 101027, 103829, 117219	1.05	18556	0.9211	18550	0	0	0	0
CHTOP	CHTOP.3-A, CHTOP.3-B, CHTOP.2-A, CHTOP.1-A, CHTOP.1-B, CHTOP.2-B	6	27016, 68183, 73737, 97043, 104471, 118534	1.05	18557	0.9212	18551	0	0	0	0
TUBGCP5	TUBGCP5.2-B, TUBGCP5.3-A, TUBGCP5.1-B, TUBGCP5.3-B, TUBGCP5.1-A, TUBGCP5.2-A	6	14536, 72378, 92676, 102623, 105576, 110227	1.05	18558	0.9213	18552	0	0	0	0
TAF2	TAF2.2-B, TAF2.3-A, TAF2.1-B, TAF2.2-A, TAF2.3-B, TAF2.1-A	6	45875, 61941, 64629, 66238, 91207, 120497	1.05	18559	0.9213	18553	0	0	0	0
LPAR2	LPAR2.1-B, LPAR2.2-B, LPAR2.1-A, LPAR2.2-A, LPAR2.3-A, LPAR2.3-B	6	38832, 64290, 68713, 109035, 113408, 114502	1.05	18560	0.9213	18554	0	0	0	0
MAGEA10-MAGEA5	MAGEA10-MAGEA5.2-B, MAGEA10-MAGEA5.3-B, MAGEA10-MAGEA5.3-A, MAGEA10-MAGEA5.2-A, MAGEA10-MAGEA5.1-A, MAGEA10-MAGEA5.1-B	6	1313, 76816, 82802, 93956, 103028, 106366	1.05	18561	0.9214	18555	0	0	1	1
MAPT	MAPT.3-B, MAPT.3-A, MAPT.2-A, MAPT.1-A, MAPT.2-B, MAPT.1-B	6	39401, 64133, 88652, 99303, 111190, 121588	1.05	18562	0.9215	18556	0	0	0	0
SH3BP5	SH3BP5.2-A, SH3BP5.3-B, SH3BP5.1-A, SH3BP5.1-B, SH3BP5.2-B, SH3BP5.3-A	6	48376, 61152, 63637, 77458, 91855, 119062	1.05	18563	0.9216	18558	0	0	0	0
ZMYM4	ZMYM4.2-A, ZMYM4.1-B, ZMYM4.2-B, ZMYM4.1-A, ZMYM4.3-A, ZMYM4.3-B	6	54284, 59184, 74403, 77328, 96239, 102912	1.05	18564	0.9216	18559	0	0	0	0
DDX49	DDX49.2-B, DDX49.3-B, DDX49.3-A, DDX49.2-A, DDX49.1-A, DDX49.1-B	6	46740, 61699, 68470, 117261, 118831, 119728	1.05	18565	0.9216	18560	0	0	0	0
TMUB2	TMUB2.2-A, TMUB2.3-B, TMUB2.3-A, TMUB2.1-A, TMUB2.2-B, TMUB2.1-B	6	57394, 58150, 76196, 106903, 106421, 113664	1.05	18566	0.9216	18561	0	0	0	0
MPP3	MPP3.2-A, MPP3.1-A, MPP3.3-B, MPP3.2-B, MPP3.3-A, MPP3.1-B	6	39762, 64033, 72147, 101314, 107781, 107833	1.05	18567	0.9216	18563	0	0	0	0
ATP6V1B2	ATP6V1B2.3-A, ATP6V1B2.3-B, ATP6V1B2.1-A, ATP6V1B2.2-B, ATP6V1B2.1-B, ATP6V1B2.2-A	6	42052, 63271, 85949, 110476, 114382, 121046	1.05	18568	0.9216	18562	0	0	0	0
MAGED4B	MAGED4B.2-B, MAGED4B.3-A, MAGED4B.2-A, MAGED4B.3-B, MAGED4B.1-B, MAGED4B.1-A	6	28998, 67628, 81828, 95468, 105939, 109862	1.05	18569	0.9216	18565	0	0	0	0
FAM166B	FAM166B.2-B, FAM166B.1-B, FAM166B.3-A, FAM166B.2-A, FAM166B.1-A, FAM166B.3-B	6	29149, 67578, 94757, 97109, 111479, 117095	1.05	18570	0.9216	18564	0	0	0	0
ERBB4	ERBB4.2-B, ERBB4.1-A, ERBB4.1-B, ERBB4.2-A, ERBB4.3-A, ERBB4.3-B	6	19468, 70816, 76295, 85774, 118764, 122367	1.05	18571	0.9217	18567	0	0	0	0
SP140	SP140.1-A, SP140.2-B, SP140.1-B, SP140.3-A, SP140.3-B, SP140.2-A	6	51683, 60081, 70672, 92617, 106898, 107370	1.05	18572	0.9217	18568	0	0	0	0
ENAH	ENAH.3-A, ENAH.2-A, ENAH.1-B, ENAH.2-B, ENAH.3-B, ENAH.1-A	6	32958, 66419, 66331, 71258, 77685, 93937	1.05	18573	0.9217	18569	0	0	0	0
ERCC2	ERCC2.2-B, ERCC2.3-A, ERCC2.1-B, ERCC2.3-B, ERCC2.1-A	5	2245, 87948, 97114, 109064, 120674	1.05	18574	0.9224	18584	0	0	1	1
PRAMEF20	PRAMEF20.1-B, PRAMEF20.2-A, PRAMEF20.3-B, PRAMEF20.3-A, PRAMEF20.1-A, PRAMEF20.2-B	6	55074, 58994, 68926, 70523, 82653, 95111	1.05	18575	0.9219	18570	0	0	0	0
hsa-mir-3193	hsa-mir-3193.1-A, hsa-mir-3193.2-A, hsa-mir-3193.4-A, hsa-mir-3193.3-A	4	7149, 100677, 106062, 109542	1.05	18576	0.9264	18669	0	0	0	1
SLC8A2	SLC8A2.2-A, SLC8A2.3-B, SLC8A2.3-A, SLC8A2.1-A, SLC8A2.2-B, SLC8A2.1-B	6	19246, 70963, 90465, 99136, 104324, 106695	1.05	18577	0.922	18572	0	0	0	0
BHMT	BHMT.2-A, BHMT.1-B, BHMT.3-B, BHMT.2-B, BHMT.3-A, BHMT.1-A	6	7920, 74741, 79719, 82829, 86641, 118619	1.05	18578	0.922	18573	0	0	0	1
KCNJ9	KCNJ9.2-A, KCNJ9.3-B, KCNJ9.2-B, KCNJ9.3-A, KCNJ9.1-B, KCNJ9.1-A	6	28561, 67862, 98216, 113523, 113729, 119236	1.05	18579	0.922	18574	0	0	0	0
hsa-mir-7515	hsa-mir-7515.3-A, hsa-mir-7515.2-A, hsa-mir-7515.4-A, hsa-mir-7515.1-A	4	16583, 97580, 115354, 120007	1.05	18580	0.9266	18674	0	0	0	0
FAM180B	FAM180B.1-B, FAM180B.2-B, FAM180B.2-A, FAM180B.3-A, FAM180B.1-A, FAM180B.3-B	6	44824, 62455, 82405, 104751, 113301, 116069	1.05	18581	0.9221	18575	0	0	0	0
LRRC28	LRRC28.2-B, LRRC28.1-B, LRRC28.1-A, LRRC28.3-B, LRRC28.3-A, LRRC28.2-A	6	18512, 71227, 84387, 111102, 115063, 120027	1.05	18582	0.9221	18577	0	0	0	0
hsa-mir-548ac	hsa-mir-548ac.4-A, hsa-mir-548ac.2-A, hsa-mir-548ac.3-A, hsa-mir-548ac.1-A	4	68259, 80369, 84160, 120050	1.05	18583	0.9267	18677	0	0	0	0
PAIP1	PAIP1.3-B, PAIP1.1-A, PAIP1.2-A, PAIP1.2-B, PAIP1.1-B, PAIP1.3-A	6	34771, 65810, 86051, 90471, 92481, 116246	1.05	18584	0.9221	18576	0	0	0	0
KHSRP	KHSRP.1-A, KHSRP.2-A, KHSRP.2-B, KHSRP.3-A, KHSRP.3-B, KHSRP.1-B	6	33720, 66186, 70232, 71774, 80751, 81993	1.06	18585	0.9223	18578	0	0	0	0
TSKS	TSKS.2-A, TSKS.2-B, TSKS.1-A, TSKS.3-A, TSKS.3-B, TSKS.1-B	6	2355, 76646, 79979, 88610, 91101, 98686	1.06	18586	0.9223	18579	0	0	1	1
BUD31	BUD31.1-B, BUD31.1-A, BUD31.2-B, BUD31.3-A, BUD31.2-A, BUD31.3-B	6	30036, 67426, 117816, 118411, 123014, 122592	1.06	18587	0.9223	18581	0	0	0	0
ANPEP	ANPEP.3-B, ANPEP.2-B, ANPEP.1-A, ANPEP.1-B, ANPEP.2-A, ANPEP.3-A	6	33207, 66371, 83923, 87617, 105986, 113924	1.06	18588	0.9223	18580	0	0	0	0
KRTAP16-1	KRTAP16-1.3-B, KRTAP16-1.2-B, KRTAP16-1.3-A, KRTAP16-1.1-B, KRTAP16-1.2-A, KRTAP16-1.1-A	6	15783, 72182, 92571, 117105, 117100, 119472	1.06	18589	0.9223	18582	0	0	0	0
CHMP3	CHMP3.2-A, CHMP3.1-A, CHMP3.3-B, CHMP3.2-B, CHMP3.1-B, CHMP3.3-A	6	27794, 68180, 89163, 95712, 98228, 121209	1.06	18590	0.9223	18583	0	0	0	0
C1orf131	C1orf131.1-B, C1orf131.1-A, C1orf131.2-A, C1orf131.3-B, C1orf131.2-B, C1orf131.3-A	6	52218, 60067, 65836, 75348, 80156, 90751	1.06	18591	0.9225	18585	0	0	0	0
EDA	EDA.3-B, EDA.2-A, EDA.1-B, EDA.1-A, EDA.2-B, EDA.3-A	6	46131, 62114, 85523, 91737, 103326, 104720	1.06	18592	0.9225	18586	0	0	0	0
SNRPB2	SNRPB2.1-A, SNRPB2.3-A, SNRPB2.1-B, SNRPB2.2-B, SNRPB2.3-B, SNRPB2.2-A	6	18691, 71279, 74145, 89033, 102322, 104552	1.06	18593	0.9226	18587	0	0	0	0
ZKSCAN7	ZKSCAN7.3-A, ZKSCAN7.3-B, ZKSCAN7.2-A, ZKSCAN7.2-B, ZKSCAN7.1-A, ZKSCAN7.1-B	6	23635, 69635, 72203, 73391, 94088, 110163	1.06	18594	0.9226	18588	0	0	0	0
TNNT2	TNNT2.1-A, TNNT2.2-A, TNNT2.1-B, TNNT2.2-B, TNNT2.3-B, TNNT2.3-A	6	35136, 65802, 66275, 75508, 77244, 87500	1.06	18595	0.9226	18589	0	0	0	0
WDR1	WDR1.2-B, WDR1.1-B, WDR1.2-A, WDR1.3-A, WDR1.1-A, WDR1.3-B	6	51944, 60211, 76190, 104252, 110105, 122145	1.06	18596	0.9227	18590	0	0	0	0
C8G	C8G.3-A, C8G.2-B, C8G.2-A, C8G.1-A, C8G.1-B, C8G.3-B	6	16342, 72097, 83559, 87350, 109801, 122174	1.06	18597	0.9228	18591	0	0	0	0
ATP6V1G1	ATP6V1G1.2-A, ATP6V1G1.1-B, ATP6V1G1.1-A, ATP6V1G1.3-B, ATP6V1G1.2-B, ATP6V1G1.3-A	6	15317, 72442, 91351, 100825, 103719, 121548	1.06	18598	0.9228	18592	0	0	0	0
FASN	FASN.2-B, FASN.1-B, FASN.3-A, FASN.2-A, FASN.1-A, FASN.3-B	6	19749, 70966, 109385, 115434, 115358, 116282	1.06	18599	0.9228	18593	0	0	0	0
MTF1	MTF1.3-B, MTF1.2-A, MTF1.2-B, MTF1.1-A, MTF1.1-B, MTF1.3-A	6	42167, 63501, 88345, 100201, 109252, 108834	1.06	18600	0.9229	18594	0	0	0	0
NAALAD2	NAALAD2.1-A, NAALAD2.3-B, NAALAD2.1-B, NAALAD2.2-B, NAALAD2.2-A	5	9748, 85712, 95877, 114706, 117358	1.06	18601	0.9236	18605	0	0	0	1
UAP1	UAP1.2-A, UAP1.2-B, UAP1.3-B, UAP1.3-A, UAP1.1-A, UAP1.1-B	6	36430, 65417, 84888, 104624, 114067, 115021	1.06	18602	0.9229	18595	0	0	0	0
PIP5K1A	PIP5K1A.3-A, PIP5K1A.2-A, PIP5K1A.1-A, PIP5K1A.1-B, PIP5K1A.3-B, PIP5K1A.2-B	6	29748, 67664, 90080, 97645, 113745, 121105	1.06	18603	0.923	18596	0	0	0	0
PRCP	PRCP.1-B, PRCP.3-B, PRCP.2-A, PRCP.3-A, PRCP.2-B, PRCP.1-A	6	58248, 58008, 65692, 72709, 81298, 88369	1.06	18604	0.923	18597	0	0	0	0
hsa-mir-7-3	hsa-mir-7-3.2-A, hsa-mir-7-3.3-A, hsa-mir-7-3.1-A, hsa-mir-7-3.4-A	4	23532, 95530, 97535, 117813	1.06	18605	0.9278	18693	0	0	0	0
IFNA21	IFNA21.2-A, IFNA21.1-A, IFNA21.1-B, IFNA21.2-B, IFNA21.3-A, IFNA21.3-B	6	31786, 67001, 85933, 110598, 112623, 116665	1.06	18606	0.9231	18598	0	0	0	0
SEMA3B	SEMA3B.2-A, SEMA3B.2-B, SEMA3B.3-B, SEMA3B.1-A, SEMA3B.3-A, SEMA3B.1-B	6	52528, 60107, 83034, 95044, 100477, 106499	1.06	18607	0.9232	18599	0	0	0	0
hsa-mir-4472-2	hsa-mir-4472-2.1-A, hsa-mir-4472-2.4-A, hsa-mir-4472-2.2-A, hsa-mir-4472-2.3-A	4	45, 103428, 110918, 122655	1.06	18608	0.9282	18698	1	1	1	1
MBOAT4	MBOAT4.3-B, MBOAT4.1-A, MBOAT4.1-B, MBOAT4.2-B, MBOAT4.2-A	5	34375, 77597, 84613, 83476, 95153	1.06	18609	0.924	18611	0	0	0	0
ATP2C1	ATP2C1.3-B, ATP2C1.3-A, ATP2C1.1-B, ATP2C1.1-A, ATP2C1.2-B, ATP2C1.2-A	6	42224, 63570, 77609, 96233, 103168, 117401	1.06	18610	0.9234	18600	0	0	0	0
SIX5	SIX5.2-B, SIX5.2-A, SIX5.1-B, SIX5.3-B, SIX5.1-A, SIX5.3-A	6	27272, 68556, 79021, 92063, 96370, 101376	1.06	18611	0.9234	18601	0	0	0	0
FKBP5	FKBP5.1-B, FKBP5.3-A, FKBP5.3-B, FKBP5.2-B, FKBP5.1-A, FKBP5.2-A	6	38755, 64734, 87108, 91340, 110742, 115239	1.06	18612	0.9234	18602	0	0	0	0
KLB	KLB.1-B, KLB.1-A, KLB.2-B, KLB.2-A, KLB.3-A, KLB.3-B	6	26742, 68746, 89635, 98622, 108340, 119474	1.06	18613	0.9234	18603	0	0	0	0
TSGA13	TSGA13.1-B, TSGA13.2-A, TSGA13.2-B, TSGA13.3-A, TSGA13.1-A, TSGA13.3-B	6	49001, 61339, 63569, 72808, 116167, 117204	1.06	18614	0.9235	18604	0	0	0	0
POF1B	POF1B.1-A, POF1B.2-A, POF1B.2-B, POF1B.3-B, POF1B.1-B, POF1B.3-A	6	24440, 69536, 74994, 79311, 82569, 96905	1.06	18615	0.9236	18606	0	0	0	0
ULBP2	ULBP2.3-A, ULBP2.2-A, ULBP2.1-A, ULBP2.3-B, ULBP2.1-B, ULBP2.2-B	6	53440, 59877, 71422, 88363, 93861, 114711	1.06	18616	0.9236	18607	0	0	0	0
CARTPT	CARTPT.3-A, CARTPT.1-A, CARTPT.1-B, CARTPT.2-A, CARTPT.2-B, CARTPT.3-B	6	50978, 60700, 70092, 80210, 94601, 112483	1.06	18617	0.9236	18608	0	0	0	0
ANKRD6	ANKRD6.2-A, ANKRD6.1-B, ANKRD6.1-A, ANKRD6.3-A, ANKRD6.3-B, ANKRD6.2-B	6	49102, 61354, 99504, 107308, 110330, 110922	1.06	18618	0.9237	18609	0	0	0	0
hsa-mir-4449	hsa-mir-4449.4-A, hsa-mir-4449.3-A, hsa-mir-4449.2-A, hsa-mir-4449.1-A	4	32554, 92699, 108488, 117164	1.06	18619	0.9286	18705	0	0	0	0
hsa-mir-4509-2	hsa-mir-4509-2.4-A, hsa-mir-4509-2.2-A, hsa-mir-4509-2.1-A, hsa-mir-4509-2.3-A	4	58734, 84018, 102007, 118026	1.06	18620	0.9288	18708	0	0	0	0
TJP3	TJP3.3-B, TJP3.1-A, TJP3.2-A, TJP3.2-B, TJP3.3-A, TJP3.1-B	6	16792, 72360, 72167, 97569, 104291, 113845	1.06	18621	0.9239	18610	0	0	0	0
CLTCL1	CLTCL1.1-B, CLTCL1.3-A, CLTCL1.3-B, CLTCL1.2-B, CLTCL1.1-A, CLTCL1.2-A	6	47972, 61820, 81785, 88359, 89322, 113967	1.06	18622	0.9242	18612	0	0	0	0
C9orf153	C9orf153.2-B, C9orf153.3-B, C9orf153.1-B, C9orf153.2-A, C9orf153.3-A, C9orf153.1-A	6	47148, 62111, 72050, 95817, 105730, 122123	1.06	18623	0.9242	18613	0	0	0	0
NUTM1	NUTM1.1-A, NUTM1.1-B, NUTM1.3-B, NUTM1.3-A, NUTM1.2-B, NUTM1.2-A	6	10413, 74359, 87862, 89410, 106630, 111108	1.06	18624	0.9242	18614	0	0	0	0
hsa-mir-4258	hsa-mir-4258.4-A, hsa-mir-4258.2-A, hsa-mir-4258.3-A, hsa-mir-4258.1-A	4	32054, 93012, 107187, 112625	1.06	18625	0.9293	18714	0	0	0	0
hsa-mir-7703	hsa-mir-7703.4-A, hsa-mir-7703.3-A, hsa-mir-7703.2-A, hsa-mir-7703.1-A	4	76163, 78320, 79373, 107458	1.06	18626	0.9294	18717	0	0	0	0
SELP	SELP.2-B, SELP.1-B, SELP.3-B, SELP.1-A, SELP.3-A, SELP.2-A	6	50080, 61149, 75971, 91153, 107964, 109622	1.06	18627	0.9243	18615	0	0	0	0
TEX14	TEX14.3-B, TEX14.3-A, TEX14.1-B, TEX14.2-B, TEX14.2-A, TEX14.1-A	6	54197, 59799, 69328, 71326, 72878, 116929	1.06	18628	0.9244	18616	0	0	0	0
PPARG	PPARG.3-A, PPARG.2-B, PPARG.3-B, PPARG.2-A, PPARG.1-B, PPARG.1-A	6	23567, 70022, 73641, 77958, 87534, 87283	1.06	18629	0.9244	18617	0	0	0	0
PAGE2B	PAGE2B.2-B, PAGE2B.3-A, PAGE2B.3-B, PAGE2B.1-A, PAGE2B.1-B, PAGE2B.2-A	6	39047, 64876, 72232, 73665, 97592, 106887	1.06	18630	0.9245	18618	0	0	0	0
GTF2F2	GTF2F2.2-A, GTF2F2.3-B, GTF2F2.1-B, GTF2F2.2-B, GTF2F2.1-A, GTF2F2.3-A	6	29462, 68078, 95701, 101762, 119448, 121074	1.06	18631	0.9245	18619	0	0	0	0
HNRNPA0	HNRNPA0.1-A, HNRNPA0.2-A, HNRNPA0.3-B, HNRNPA0.1-B, HNRNPA0.3-A, HNRNPA0.2-B	6	52835, 60318, 76053, 100111, 110161, 116547	1.06	18632	0.9247	18620	0	0	0	0
CT45A6	CT45A6.3-B, CT45A6.2-B, CT45A6.2-A, CT45A6.1-A, CT45A6.3-A, CT45A6.1-B	6	53214, 60205, 70086, 85789, 88572, 96223	1.06	18633	0.9248	18621	0	0	0	0
CT45A4	CT45A4.3-B, CT45A4.2-B, CT45A4.2-A, CT45A4.1-A, CT45A4.3-A, CT45A4.1-B	6	53216, 60207, 70087, 85791, 88573, 96224	1.06	18634	0.9248	18622	0	0	0	0
NUBP1	NUBP1.1-B, NUBP1.3-A, NUBP1.2-A, NUBP1.1-A, NUBP1.3-B, NUBP1.2-B	6	9453, 74799, 85463, 101835, 115085, 117153	1.06	18635	0.9248	18623	0	0	0	1
EIF5AL1	EIF5AL1.1-B, EIF5AL1.3-B, EIF5AL1.1-A, EIF5AL1.2-A, EIF5AL1.3-A, EIF5AL1.2-B	6	47607, 62092, 73889, 79935, 114588, 122372	1.06	18636	0.9248	18624	0	0	0	0
NACA	NACA.1-B, NACA.3-A, NACA.2-A, NACA.3-B, NACA.2-B, NACA.1-A	6	9906, 74678, 96780, 102202, 107516, 121926	1.06	18637	0.9249	18625	0	0	0	1
CMTM1	CMTM1.3-A, CMTM1.1-A, CMTM1.3-B, CMTM1.2-A, CMTM1.1-B, CMTM1.2-B	6	46969, 62329, 66699, 79535, 80403, 83892	1.06	18638	0.925	18626	0	0	0	0
IQSEC2	IQSEC2.2-A, IQSEC2.3-B, IQSEC2.2-B, IQSEC2.1-A, IQSEC2.1-B, IQSEC2.3-A	6	13178, 73606, 90478, 95575, 104913, 113105	1.06	18639	0.925	18628	0	0	0	0
STK38L	STK38L.2-A, STK38L.1-B, STK38L.3-B, STK38L.2-B, STK38L.1-A, STK38L.3-A	6	31800, 67404, 77980, 80690, 103438, 108823	1.06	18640	0.925	18629	0	0	0	0
hsa-mir-4539	hsa-mir-4539.3-A, hsa-mir-4539.1-A, hsa-mir-4539.2-A, hsa-mir-4539.4-A	4	24824, 95660, 115435, 115881	1.06	18641	0.9303	18738	0	0	0	0
PIGP	PIGP.3-B, PIGP.1-B, PIGP.3-A, PIGP.1-A, PIGP.2-A, PIGP.2-B	6	27823, 68737, 73217, 75338, 89030, 90001	1.06	18642	0.9251	18630	0	0	0	0
TAAR2	TAAR2.1-B, TAAR2.1-A, TAAR2.2-A, TAAR2.2-B, TAAR2.3-B, TAAR2.3-A	6	34780, 66431, 91096, 95996, 102533, 109645	1.06	18643	0.9251	18631	0	0	0	0
AARS	AARS.1-B, AARS.3-A, AARS.1-A, AARS.2-B, AARS.3-B, AARS.2-A	6	26472, 69212, 90414, 90598, 111611, 120854	1.06	18644	0.9251	18632	0	0	0	0
RECK	RECK.1-A, RECK.1-B, RECK.2-B, RECK.2-A, RECK.3-B, RECK.3-A	6	53041, 60368, 63548, 97907, 106282, 111463	1.06	18645	0.9251	18633	0	0	0	0
ARHGAP28	ARHGAP28.3-B, ARHGAP28.2-B, ARHGAP28.1-A, ARHGAP28.3-A, ARHGAP28.2-A, ARHGAP28.1-B	6	38238, 65316, 77822, 106465, 113082, 119381	1.06	18646	0.9252	18634	0	0	0	0
CTDSPL2	CTDSPL2.1-A, CTDSPL2.3-A, CTDSPL2.2-A, CTDSPL2.2-B, CTDSPL2.1-B, CTDSPL2.3-B	6	53775, 60151, 63904, 66660, 71875, 121111	1.06	18647	0.9253	18635	0	0	0	0
ADAR	ADAR.1-A, ADAR.1-B, ADAR.2-B, ADAR.3-A, ADAR.2-A, ADAR.3-B	6	21962, 70762, 74305, 85570, 90798, 108809	1.06	18648	0.9253	18636	0	0	0	0
GRAPL	GRAPL.2-B, GRAPL.1-A, GRAPL.2-A, GRAPL.1-B, GRAPL.3-A, GRAPL.3-B	6	8140, 75372, 84628, 92720, 92556, 101229	1.06	18649	0.9253	18639	0	0	0	1
MON2	MON2.3-A, MON2.1-B, MON2.1-A, MON2.3-B, MON2.2-B, MON2.2-A	6	40287, 64658, 72191, 71537, 71344, 77231	1.06	18650	0.9253	18638	0	0	0	0
ADK	ADK.2-B, ADK.1-A, ADK.2-A, ADK.3-B, ADK.3-A, ADK.1-B	6	56205, 59353, 83009, 84646, 98011, 101863	1.06	18651	0.9253	18640	0	0	0	0
PPIE	PPIE.3-A, PPIE.1-A, PPIE.2-B, PPIE.3-B, PPIE.1-B, PPIE.2-A	6	26362, 69306, 103116, 119366, 121130, 121532	1.06	18652	0.9253	18637	0	0	0	0
S100A6	S100A6.2-A, S100A6.1-A, S100A6.3-B, S100A6.3-A, S100A6.2-B, S100A6.1-B	6	14640, 73220, 77103, 88657, 95093, 108018	1.06	18653	0.9254	18643	0	0	0	0
NFYA	NFYA.1-B, NFYA.3-A, NFYA.2-A, NFYA.3-B, NFYA.1-A, NFYA.2-B	6	51125, 61059, 79339, 112833, 117032, 119653	1.06	18654	0.9254	18641	0	0	0	0
BTBD18	BTBD18.1-A, BTBD18.3-B, BTBD18.2-A, BTBD18.1-B, BTBD18.2-B, BTBD18.3-A	6	55203, 59702, 62903, 67999, 98873, 118930	1.06	18655	0.9254	18644	0	0	0	0
C19orf12	C19orf12.3-B, C19orf12.3-A, C19orf12.1-B, C19orf12.2-B, C19orf12.2-A, C19orf12.1-A	6	57254, 59033, 104013, 115544, 119853, 122048	1.06	18656	0.9255	18645	0	0	0	0
C19orf33	C19orf33.1-A, C19orf33.3-A, C19orf33.1-B, C19orf33.3-B, C19orf33.2-B, C19orf33.2-A	6	55774, 59532, 60852, 60157, 72638, 95901	1.06	18657	0.9255	18646	0	0	0	0
ASPHD1	ASPHD1.1-A, ASPHD1.1-B, ASPHD1.2-B, ASPHD1.3-A, ASPHD1.2-A, ASPHD1.3-B	6	46005, 62794, 81879, 96151, 99012, 101499	1.06	18658	0.9255	18647	0	0	0	0
SDCCAG3	SDCCAG3.3-B, SDCCAG3.1-A, SDCCAG3.3-A, SDCCAG3.2-A, SDCCAG3.2-B, SDCCAG3.1-B	6	25825, 69526, 87761, 102982, 105551, 112580	1.06	18659	0.9255	18648	0	0	0	0
WDR89	WDR89.2-B, WDR89.2-A, WDR89.1-B, WDR89.3-B, WDR89.1-A, WDR89.3-A	6	51817, 60867, 74976, 85375, 94421, 93203	1.07	18660	0.9255	18649	0	0	0	0
AKTIP	AKTIP.3-B, AKTIP.1-A, AKTIP.3-A, AKTIP.2-A, AKTIP.1-B, AKTIP.2-B	6	36447, 65991, 69668, 78244, 81745, 94391	1.07	18661	0.9255	18650	0	0	0	0
VPS33B	VPS33B.1-A, VPS33B.2-A, VPS33B.3-A, VPS33B.3-B, VPS33B.1-B, VPS33B.2-B	6	52190, 60763, 64013, 67098, 97332, 104368	1.07	18662	0.9256	18651	0	0	0	0
DLG5	DLG5.3-B, DLG5.1-A, DLG5.2-A, DLG5.2-B, DLG5.3-A, DLG5.1-B	6	8726, 75255, 87673, 99667, 99502, 118087	1.07	18663	0.9257	18652	0	0	0	1
TAS2R30	TAS2R30.1-A, TAS2R30.2-B, TAS2R30.2-A, TAS2R30.1-B, TAS2R30.3-B, TAS2R30.3-A	6	3669, 76955, 77882, 88038, 91034, 115842	1.07	18664	0.9257	18653	0	0	1	1
TMCO1	TMCO1.2-A, TMCO1.2-B, TMCO1.1-A, TMCO1.3-A, TMCO1.3-B, TMCO1.1-B	6	15538, 73003, 80932, 88742, 109924, 109703	1.07	18665	0.9257	18654	0	0	0	0
hsa-mir-203b	hsa-mir-203b.1-A, hsa-mir-203b.3-A, hsa-mir-203b.4-A, hsa-mir-203b.2-A	4	78391, 77326, 102299, 106762	1.07	18666	0.9312	18761	0	0	0	0
RPS13	RPS13.1-B, RPS13.2-A, RPS13.2-B, RPS13.3-A, RPS13.1-A, RPS13.3-B	6	37836, 65581, 103360, 105651, 118295, 120794	1.07	18667	0.9258	18655	0	0	0	0
TSPAN7	TSPAN7.2-B, TSPAN7.2-A, TSPAN7.3-B, TSPAN7.3-A, TSPAN7.1-A, TSPAN7.1-B	6	25768, 69619, 81842, 102923, 111360, 114289	1.07	18668	0.9258	18656	0	0	0	0
SLC38A1	SLC38A1.1-A, SLC38A1.3-A, SLC38A1.3-B, SLC38A1.1-B, SLC38A1.2-B, SLC38A1.2-A	6	39715, 64978, 74990, 80857, 85097, 95674	1.07	18669	0.9259	18657	0	0	0	0
POLR2H	POLR2H.3-B, POLR2H.1-B, POLR2H.1-A, POLR2H.3-A, POLR2H.2-B, POLR2H.2-A	6	43079, 63863, 66526, 103064, 112005, 119541	1.07	18670	0.9259	18658	0	0	0	0
BFAR	BFAR.1-A, BFAR.1-B, BFAR.2-B, BFAR.2-A, BFAR.3-B, BFAR.3-A	6	29177, 68500, 87122, 90187, 95336, 106698	1.07	18671	0.926	18660	0	0	0	0
GPR132	GPR132.3-B, GPR132.2-A, GPR132.1-B, GPR132.3-A, GPR132.1-A, GPR132.2-B	6	40058, 64874, 66012, 76323, 88196, 91872	1.07	18672	0.926	18659	0	0	0	0
KCNA4	KCNA4.3-B, KCNA4.3-A, KCNA4.2-A, KCNA4.2-B, KCNA4.1-B, KCNA4.1-A	6	51941, 60925, 69753, 85565, 88030, 91117	1.07	18673	0.926	18661	0	0	0	0
NUDC	NUDC.2-B, NUDC.2-A, NUDC.1-B, NUDC.1-A, NUDC.3-B, NUDC.3-A	6	56937, 59266, 77573, 113905, 117737, 121560	1.07	18674	0.9261	18662	0	0	0	0
TULP1	TULP1.1-A, TULP1.3-B, TULP1.1-B, TULP1.2-B, TULP1.3-A, TULP1.2-A	6	270, 78191, 92067, 96427, 102355, 114812	1.07	18675	0.9263	18664	1	1	1	1
BOK	BOK.2-A, BOK.3-B, BOK.2-B, BOK.3-A, BOK.1-B, BOK.1-A	6	13029, 73939, 108054, 109364, 114233, 117175	1.07	18676	0.9263	18663	0	0	0	0
VTN	VTN.2-B, VTN.3-A, VTN.2-A, VTN.3-B, VTN.1-A, VTN.1-B	6	31054, 67931, 79336, 101128, 115984, 117969	1.07	18677	0.9263	18665	0	0	0	0
hsa-mir-4665	hsa-mir-4665.1-A, hsa-mir-4665.4-A, hsa-mir-4665.3-A, hsa-mir-4665.2-A	4	22784, 96720, 106273, 122651	1.07	18678	0.9317	18779	0	0	0	0
ARHGEF35	ARHGEF35.3-A, ARHGEF35.3-B, ARHGEF35.2-B, ARHGEF35.1-B, ARHGEF35.2-A, ARHGEF35.1-A	6	39266, 65208, 71952, 78015, 106580, 107593	1.07	18679	0.9263	18666	0	0	0	0
ZNRF3	ZNRF3.1-A, ZNRF3.2-B, ZNRF3.3-A, ZNRF3.1-B, ZNRF3.3-B, ZNRF3.2-A	6	21933, 70988, 74427, 99177, 105332, 117585	1.07	18680	0.9264	18667	0	0	0	0
NQO2	NQO2.3-A, NQO2.3-B, NQO2.2-A, NQO2.1-B, NQO2.1-A, NQO2.2-B	6	42237, 64221, 90594, 97546, 99090, 98877	1.07	18681	0.9264	18668	0	0	0	0
FAM161B	FAM161B.1-A, FAM161B.2-B, FAM161B.2-A, FAM161B.3-B, FAM161B.3-A, FAM161B.1-B	6	12862, 74041, 83733, 92821, 106602, 117027	1.07	18682	0.9265	18670	0	0	0	0
MGAT2	MGAT2.1-A, MGAT2.3-B, MGAT2.2-A, MGAT2.2-B, MGAT2.1-B, MGAT2.3-A	6	32219, 67601, 87318, 100562, 101644, 118800	1.07	18683	0.9266	18672	0	0	0	0
HEPH	HEPH.3-B, HEPH.2-A, HEPH.1-A, HEPH.2-B, HEPH.3-A, HEPH.1-B	6	41844, 64396, 75309, 78042, 80656, 121692	1.07	18684	0.9266	18671	0	0	0	0
C4orf47	C4orf47.3-A, C4orf47.2-A, C4orf47.3-B, C4orf47.2-B, C4orf47.1-A, C4orf47.1-B	6	37350, 65910, 88582, 93384, 96194, 104001	1.07	18685	0.9266	18673	0	0	0	0
RND3	RND3.3-B, RND3.3-A, RND3.2-B, RND3.1-B, RND3.2-A, RND3.1-A	6	6038, 76359, 96933, 97849, 99240, 116200	1.07	18686	0.9267	18676	0	0	0	1
RGS9	RGS9.3-B, RGS9.2-B, RGS9.2-A, RGS9.1-B, RGS9.1-A, RGS9.3-A	6	18922, 72065, 77737, 89737, 111025, 122799	1.07	18687	0.9267	18675	0	0	0	0
CMTM8	CMTM8.2-A, CMTM8.1-B, CMTM8.2-B, CMTM8.3-B, CMTM8.1-A, CMTM8.3-A	6	46092, 63017, 77198, 87559, 88844, 111925	1.07	18688	0.9267	18678	0	0	0	0
DBX2	DBX2.2-A, DBX2.1-A, DBX2.3-A, DBX2.3-B, DBX2.1-B, DBX2.2-B	6	21825, 71117, 77002, 102196, 102176, 108942	1.07	18689	0.9268	18680	0	0	0	0
PABPN1L	PABPN1L.3-A, PABPN1L.1-B, PABPN1L.1-A, PABPN1L.2-B, PABPN1L.3-B, PABPN1L.2-A	6	51824, 61147, 69731, 97686, 108608, 110711	1.07	18690	0.927	18681	0	0	0	0
TRADD	TRADD.1-B, TRADD.2-A, TRADD.2-B, TRADD.3-A, TRADD.3-B, TRADD.1-A	6	30566, 68254, 79879, 90180, 89152, 117613	1.07	18691	0.9271	18682	0	0	0	0
MCAM	MCAM.3-B, MCAM.1-B, MCAM.3-A, MCAM.1-A, MCAM.2-A, MCAM.2-B	6	54776, 60213, 62434, 87066, 112343, 113157	1.07	18692	0.9272	18683	0	0	0	0
TRAIP	TRAIP.3-B, TRAIP.2-A, TRAIP.2-B, TRAIP.3-A, TRAIP.1-A, TRAIP.1-B	6	25579, 69953, 100758, 120702, 121757, 122340	1.07	18693	0.9272	18684	0	0	0	0
ABCC2	ABCC2.3-A, ABCC2.1-A, ABCC2.3-B, ABCC2.2-B, ABCC2.1-B	5	63074, 68997, 80348, 84445, 87043	1.07	18694	0.9287	18707	0	0	0	0
AHCYL1	AHCYL1.1-B, AHCYL1.2-A, AHCYL1.3-A, AHCYL1.2-B, AHCYL1.1-A, AHCYL1.3-B	6	49988, 61830, 95224, 106845, 111530, 114409	1.07	18695	0.9273	18685	0	0	0	0
EHF	EHF.2-B, EHF.3-A, EHF.2-A, EHF.1-B, EHF.1-A, EHF.3-B	6	44011, 63828, 80132, 82958, 82593, 114344	1.07	18696	0.9273	18686	0	0	0	0
SGIP1	SGIP1.1-B, SGIP1.2-A, SGIP1.3-A, SGIP1.1-A, SGIP1.3-B, SGIP1.2-B	6	42164, 64468, 92010, 94642, 98983, 106672	1.07	18697	0.9274	18687	0	0	0	0
KIF16B	KIF16B.3-A, KIF16B.3-B, KIF16B.1-A, KIF16B.2-B, KIF16B.2-A, KIF16B.1-B	6	46449, 63049, 71769, 79521, 83765, 113500	1.07	18698	0.9274	18688	0	0	0	0
SULT4A1	SULT4A1.2-B, SULT4A1.3-A, SULT4A1.2-A, SULT4A1.1-A, SULT4A1.1-B, SULT4A1.3-B	6	52781, 60951, 61486, 67459, 92725, 92657	1.07	18699	0.9275	18689	0	0	0	0
SLC1A1	SLC1A1.3-B, SLC1A1.2-A, SLC1A1.2-B, SLC1A1.1-A, SLC1A1.1-B, SLC1A1.3-A	6	44917, 63603, 66199, 93323, 111488, 118641	1.07	18700	0.9276	18690	0	0	0	0
FAM186B	FAM186B.2-A, FAM186B.3-B, FAM186B.2-B, FAM186B.1-B, FAM186B.1-A, FAM186B.3-A	6	28328, 69160, 79160, 80428, 83285, 85556	1.07	18701	0.9278	18691	0	0	0	0
OR52B2	OR52B2.3-A, OR52B2.2-B, OR52B2.1-B, OR52B2.3-B, OR52B2.1-A, OR52B2.2-A	6	50418, 61797, 64972, 74209, 75679, 88319	1.07	18702	0.9278	18692	0	0	0	0
TSC2	TSC2.1-A, TSC2.2-A, TSC2.3-B, TSC2.1-B, TSC2.3-A, TSC2.2-B	6	43634, 64086, 119303, 119671, 120132, 121567	1.07	18703	0.928	18695	0	0	0	0
DDX60L	DDX60L.3-B, DDX60L.2-A, DDX60L.1-A, DDX60L.2-B, DDX60L.3-A, DDX60L.1-B	6	25990, 69972, 85577, 94703, 97305, 120224	1.07	18704	0.928	18694	0	0	0	0
SEPT7	SEPT7.1-B, SEPT7.2-A, SEPT7.1-A, SEPT7.2-B, SEPT7.3-B, SEPT7.3-A	6	45053, 63641, 97633, 104895, 104413, 110790	1.07	18705	0.928	18696	0	0	0	0
LRIG1	LRIG1.2-A, LRIG1.3-A, LRIG1.1-B, LRIG1.1-A, LRIG1.2-B, LRIG1.3-B	6	15045, 73662, 88835, 92900, 109243, 110919	1.07	18706	0.9281	18697	0	0	0	0
RPAP2	RPAP2.2-A, RPAP2.1-B, RPAP2.2-B, RPAP2.1-A, RPAP2.3-A	5	31923, 79613, 108842, 115247, 121941	1.07	18707	0.9296	18720	0	0	0	0
hsa-mir-5001	hsa-mir-5001.4-A, hsa-mir-5001.3-A, hsa-mir-5001.1-A	3	30995, 113982, 122643	1.07	18708	0.9438	19029	0	0	0	0
ISYNA1	ISYNA1.1-B, ISYNA1.1-A, ISYNA1.2-A, ISYNA1.2-B, ISYNA1.3-B, ISYNA1.3-A	6	47954, 62728, 70734, 84647, 106841, 110304	1.07	18709	0.9283	18699	0	0	0	0
PLEKHA7	PLEKHA7.2-A, PLEKHA7.3-A, PLEKHA7.1-A, PLEKHA7.2-B, PLEKHA7.3-B, PLEKHA7.1-B	6	6833, 76443, 89104, 101565, 113240, 116522	1.07	18710	0.9283	18700	0	0	0	1
hsa-mir-384	hsa-mir-384.3-A, hsa-mir-384.1-A, hsa-mir-384.4-A, hsa-mir-384.2-A	4	65658, 83010, 95586, 104993	1.07	18711	0.9342	18830	0	0	0	0
RAD17	RAD17.3-B, RAD17.1-B, RAD17.2-B, RAD17.1-A, RAD17.3-A, RAD17.2-A	6	35164, 67011, 98702, 106226, 109575, 114546	1.07	18712	0.9284	18701	0	0	0	0
hsa-mir-6895	hsa-mir-6895.2-A, hsa-mir-6895.3-A, hsa-mir-6895.4-A, hsa-mir-6895.1-A	4	61552, 84396, 113419, 120840	1.07	18713	0.9343	18832	0	0	0	0
P4HB	P4HB.1-B, P4HB.2-B, P4HB.3-B, P4HB.3-A, P4HB.1-A, P4HB.2-A	6	29521, 68912, 80434, 91936, 93894, 97587	1.07	18714	0.9284	18702	0	0	0	0
IVD	IVD.2-A, IVD.1-B, IVD.3-A, IVD.1-A, IVD.2-B, IVD.3-B	6	29577, 68899, 74151, 89536, 95492, 110515	1.07	18715	0.9285	18703	0	0	0	0
CELF5	CELF5.3-A, CELF5.2-A, CELF5.2-B, CELF5.1-B, CELF5.3-B	5	15196, 85283, 94728, 99910, 107241	1.07	18716	0.93	18731	0	0	0	0
GADL1	GADL1.1-B, GADL1.2-B, GADL1.2-A, GADL1.3-A, GADL1.1-A, GADL1.3-B	6	28001, 69446, 73385, 75225, 77043, 118180	1.07	18717	0.9286	18704	0	0	0	0
TMED9	TMED9.2-B, TMED9.3-B, TMED9.3-A, TMED9.1-A, TMED9.1-B, TMED9.2-A	6	13201, 74398, 84143, 102440, 115388, 119991	1.07	18718	0.9287	18706	0	0	0	0
OPRK1	OPRK1.2-A, OPRK1.1-B, OPRK1.3-B, OPRK1.1-A, OPRK1.3-A, OPRK1.2-B	6	27193, 70322, 69770, 83769, 112713, 114025	1.07	18719	0.9289	18709	0	0	0	0
hsa-mir-1244-2	hsa-mir-1244-2.3-A, hsa-mir-1244-2.2-A, hsa-mir-1244-2.4-A, hsa-mir-1244-2.1-A	4	38443, 92252, 111217, 114843	1.07	18720	0.935	18854	0	0	0	0
ATP6V1E1	ATP6V1E1.3-B, ATP6V1E1.2-A, ATP6V1E1.3-A, ATP6V1E1.1-B, ATP6V1E1.2-B, ATP6V1E1.1-A	6	43065, 64516, 74619, 108040, 111154, 119542	1.07	18721	0.929	18710	0	0	0	0
SPARC	SPARC.2-A, SPARC.2-B, SPARC.3-A, SPARC.1-A, SPARC.3-B, SPARC.1-B	6	29587, 69023, 78240, 83245, 81889, 96831	1.08	18722	0.9291	18711	0	0	0	0
PRMT3	PRMT3.1-B, PRMT3.1-A, PRMT3.2-B, PRMT3.2-A, PRMT3.3-B, PRMT3.3-A	6	20280, 72140, 87894, 102255, 111156, 113164	1.08	18723	0.9292	18712	0	0	0	0
CHEK1	CHEK1.2-B, CHEK1.2-A, CHEK1.1-B, CHEK1.3-B, CHEK1.3-A, CHEK1.1-A	6	2464, 78097, 89468, 104191, 113512, 121984	1.08	18724	0.9293	18713	0	0	1	1
POTED	POTED.3-A, POTED.2-B, POTED.1-B, POTED.3-B, POTED.2-A, POTED.1-A	6	11230, 75182, 79652, 98887, 100837, 117887	1.08	18725	0.9293	18715	0	0	0	0
EFEMP1	EFEMP1.2-A, EFEMP1.1-B, EFEMP1.3-B, EFEMP1.2-B, EFEMP1.1-A, EFEMP1.3-A	6	52324, 61494, 73437, 74069, 114745, 119742	1.08	18726	0.9294	18716	0	0	0	0
PAH	PAH.3-A, PAH.3-B, PAH.2-B, PAH.1-A, PAH.2-A, PAH.1-B	6	13620, 74402, 76881, 75798, 119200, 120268	1.08	18727	0.9294	18718	0	0	0	0
MGAT1	MGAT1.3-A, MGAT1.1-A, MGAT1.1-B, MGAT1.2-A, MGAT1.2-B, MGAT1.3-B	6	37868, 66322, 67806, 78668, 100776, 121556	1.08	18728	0.9294	18719	0	0	0	0
AGBL2	AGBL2.2-A, AGBL2.3-A, AGBL2.3-B, AGBL2.2-B, AGBL2.1-A, AGBL2.1-B	6	6144, 76935, 79152, 83862, 89260, 119454	1.08	18729	0.9296	18721	0	0	0	1
CD9	CD9.2-B, CD9.3-B, CD9.3-A, CD9.2-A, CD9.1-B, CD9.1-A	6	20479, 72171, 86472, 90306, 92982, 98275	1.08	18730	0.9296	18722	0	0	0	0
TRIP13	TRIP13.3-B, TRIP13.1-A, TRIP13.1-B, TRIP13.2-A, TRIP13.2-B, TRIP13.3-A	6	54833, 60722, 100747, 115961, 118675, 119555	1.08	18731	0.9297	18723	0	0	0	0
hsa-mir-6746	hsa-mir-6746.4-A, hsa-mir-6746.2-A, hsa-mir-6746.3-A, hsa-mir-6746.1-A	4	37217, 92873, 97304, 100036	1.08	18732	0.9358	18871	0	0	0	0
ELMSAN1	ELMSAN1.1-A, ELMSAN1.2-A, ELMSAN1.3-B, ELMSAN1.3-A, ELMSAN1.2-B, ELMSAN1.1-B	6	49372, 62579, 66227, 81786, 91386, 107443	1.08	18733	0.9298	18724	0	0	0	0
NRK	NRK.2-B, NRK.3-B, NRK.3-A, NRK.1-A, NRK.1-B, NRK.2-A	6	48197, 62979, 74106, 95667, 96325, 107565	1.08	18734	0.9298	18725	0	0	0	0
PRKRA	PRKRA.2-A, PRKRA.2-B, PRKRA.3-A, PRKRA.1-B, PRKRA.1-A, PRKRA.3-B	6	2519, 78549, 78215, 104823, 108939, 109314	1.08	18735	0.9299	18726	0	0	1	1
ORC3	ORC3.1-B, ORC3.2-A, ORC3.3-A, ORC3.3-B, ORC3.2-B, ORC3.1-A	6	14794, 74138, 78403, 91333, 98107, 108844	1.08	18736	0.9299	18727	0	0	0	0
ZNF48	ZNF48.1-B, ZNF48.2-B, ZNF48.3-B, ZNF48.2-A, ZNF48.1-A, ZNF48.3-A	6	34330, 67639, 72030, 96107, 104417, 118874	1.08	18737	0.9299	18730	0	0	0	0
PBOV1	PBOV1.3-B, PBOV1.2-A, PBOV1.1-B, PBOV1.3-A, PBOV1.1-A, PBOV1.2-B	6	33849, 67948, 67800, 73708, 76335, 90947	1.08	18738	0.9299	18728	0	0	0	0
PYGB	PYGB.3-B, PYGB.1-A, PYGB.2-B, PYGB.1-B, PYGB.3-A, PYGB.2-A	6	48796, 62823, 80175, 81490, 80311, 99538	1.08	18739	0.9299	18729	0	0	0	0
RAD54L	RAD54L.1-B, RAD54L.3-B, RAD54L.3-A, RAD54L.2-A, RAD54L.1-A, RAD54L.2-B	6	36825, 66835, 104177, 103388, 106022, 119755	1.08	18740	0.93	18732	0	0	0	0
ZNF679	ZNF679.2-B, ZNF679.2-A, ZNF679.1-B, ZNF679.3-B, ZNF679.1-A, ZNF679.3-A	6	12944, 74825, 76165, 82959, 83865, 115169	1.08	18741	0.9301	18733	0	0	0	0
CDK10	CDK10.3-B, CDK10.3-A, CDK10.1-A, CDK10.2-A, CDK10.2-B, CDK10.1-B	6	59446, 59083, 60674, 61358, 82392, 122580	1.08	18742	0.9301	18734	0	0	0	0
IK	IK.1-A, IK.2-B, IK.3-B, IK.2-A, IK.1-B, IK.3-A	6	31082, 68790, 72329, 96450, 96387, 109544	1.08	18743	0.9302	18735	0	0	0	0
TWIST1	TWIST1.1-B, TWIST1.2-B, TWIST1.1-A, TWIST1.3-B, TWIST1.2-A, TWIST1.3-A	6	35187, 67430, 75059, 78673, 107225, 117199	1.08	18744	0.9302	18736	0	0	0	0
PSEN1	PSEN1.3-A, PSEN1.2-A, PSEN1.1-A, PSEN1.2-B, PSEN1.3-B, PSEN1.1-B	6	10790, 75565, 82751, 86286, 99581, 109000	1.08	18745	0.9302	18737	0	0	0	0
HFE	HFE.1-B, HFE.2-B, HFE.3-A, HFE.2-A, HFE.3-B, HFE.1-A	6	29235, 69444, 76024, 100472, 105765, 113637	1.08	18746	0.9304	18739	0	0	0	0
LMNA	LMNA.2-A, LMNA.1-A, LMNA.3-B, LMNA.1-B, LMNA.2-B, LMNA.3-A	6	54994, 60858, 86849, 97865, 103617, 109905	1.08	18747	0.9304	18740	0	0	0	0
AGFG2	AGFG2.2-A, AGFG2.3-A, AGFG2.1-B, AGFG2.1-A, AGFG2.3-B, AGFG2.2-B	6	45461, 64049, 66420, 80722, 105843, 109114	1.08	18748	0.9304	18741	0	0	0	0
CD1D	CD1D.1-A, CD1D.1-B, CD1D.2-B, CD1D.3-A, CD1D.3-B, CD1D.2-A	6	28802, 69605, 80968, 108614, 114886, 116043	1.08	18749	0.9304	18742	0	0	0	0
hsa-mir-4447	hsa-mir-4447.2-A, hsa-mir-4447.3-A, hsa-mir-4447.1-A, hsa-mir-4447.4-A	4	46900, 89905, 92576, 106973	1.08	18750	0.9368	18888	0	0	0	0
CHRDL1	CHRDL1.2-A, CHRDL1.3-B, CHRDL1.2-B, CHRDL1.3-A, CHRDL1.1-B, CHRDL1.1-A	6	56055, 60533, 63064, 66312, 84860, 98109	1.08	18751	0.9305	18743	0	0	0	0
hsa-mir-609	hsa-mir-609.1-A, hsa-mir-609.4-A, hsa-mir-609.3-A, hsa-mir-609.2-A	4	29245, 95812, 116960, 117473	1.08	18752	0.9368	18889	0	0	0	0
VAV2	VAV2.1-A, VAV2.2-B, VAV2.3-B, VAV2.2-A, VAV2.1-B, VAV2.3-A	6	46843, 63617, 71449, 95228, 94808, 96727	1.08	18753	0.9306	18744	0	0	0	0
SPAG16	SPAG16.2-A, SPAG16.2-B, SPAG16.1-B, SPAG16.3-A, SPAG16.1-A, SPAG16.3-B	6	39351, 66120, 90128, 95611, 97438, 109039	1.08	18754	0.9306	18746	0	0	0	0
NRXN2	NRXN2.1-A, NRXN2.3-A, NRXN2.2-B, NRXN2.2-A, NRXN2.1-B, NRXN2.3-B	6	58550, 59725, 67593, 67383, 74275, 93328	1.08	18755	0.9306	18747	0	0	0	0
ICAM5	ICAM5.1-A, ICAM5.3-B, ICAM5.2-A, ICAM5.3-A, ICAM5.2-B, ICAM5.1-B	6	35270, 67486, 76857, 80622, 95238, 94798	1.08	18756	0.9306	18745	0	0	0	0
TNPO1	TNPO1.2-B, TNPO1.2-A, TNPO1.3-A, TNPO1.1-A, TNPO1.1-B, TNPO1.3-B	6	3918, 77949, 102280, 109849, 113071, 119668	1.08	18757	0.9307	18748	0	0	1	1
KRTAP2-1	KRTAP2-1.2-A, KRTAP2-1.1-A, KRTAP2-1.1-B, KRTAP2-1.2-B, KRTAP2-1.3-B, KRTAP2-1.3-A	6	25037, 70923, 72502, 102590, 108477, 119341	1.08	18758	0.9307	18749	0	0	0	0
RASD1	RASD1.2-A, RASD1.2-B, RASD1.1-B, RASD1.3-A, RASD1.3-B, RASD1.1-A	6	29377, 69494, 95572, 97657, 97586, 119995	1.08	18759	0.9308	18750	0	0	0	0
TMED4	TMED4.2-A, TMED4.1-B, TMED4.2-B, TMED4.3-A, TMED4.1-A, TMED4.3-B	6	58018, 59959, 79502, 79294, 87098, 112776	1.08	18760	0.9308	18751	0	0	0	0
TRAF1	TRAF1.1-B, TRAF1.1-A, TRAF1.3-B, TRAF1.2-B, TRAF1.3-A, TRAF1.2-A	6	10663, 75754, 81529, 87188, 101033, 100880	1.08	18761	0.9309	18752	0	0	0	0
C16orf97	C16orf97.1-A, C16orf97.2-B, C16orf97.2-A, C16orf97.1-B, C16orf97.3-A, C16orf97.3-B	6	45861, 64028, 72513, 83753, 97459, 122363	1.08	18762	0.9309	18753	0	0	0	0
EZH1	EZH1.2-A, EZH1.3-A, EZH1.3-B, EZH1.2-B, EZH1.1-A, EZH1.1-B	6	34231, 67914, 85007, 90075, 89689, 98350	1.08	18763	0.931	18754	0	0	0	0
IGFLR1	IGFLR1.3-A, IGFLR1.1-B, IGFLR1.1-A, IGFLR1.3-B, IGFLR1.2-B, IGFLR1.2-A	6	49698, 62760, 74617, 91655, 98910, 106181	1.08	18764	0.931	18755	0	0	0	0
TMEM218	TMEM218.1-B, TMEM218.2-A, TMEM218.1-A, TMEM218.3-B, TMEM218.2-B, TMEM218.3-A	6	24347, 71220, 92130, 104019, 112435, 121921	1.08	18765	0.931	18756	0	0	0	0
TJP1	TJP1.2-B, TJP1.3-A, TJP1.1-B, TJP1.1-A, TJP1.3-B, TJP1.2-A	6	57540, 60168, 65751, 65269, 68187, 98712	1.08	18766	0.9311	18757	0	0	0	0
TAF15	TAF15.2-A, TAF15.3-B, TAF15.1-A, TAF15.3-A, TAF15.1-B, TAF15.2-B	6	44310, 64585, 80759, 84098, 102825, 105533	1.08	18767	0.9312	18758	0	0	0	0
LPPR3	LPPR3.3-A, LPPR3.2-A, LPPR3.1-A, LPPR3.2-B, LPPR3.3-B, LPPR3.1-B	6	50203, 62624, 89671, 103679, 105120, 112780	1.08	18768	0.9312	18759	0	0	0	0
INTS1	INTS1.1-A, INTS1.2-A, INTS1.2-B, INTS1.3-A, INTS1.1-B, INTS1.3-B	6	53148, 61646, 68501, 76755, 89388, 111112	1.08	18769	0.9312	18760	0	0	0	0
hsa-mir-3692	hsa-mir-3692.1-A, hsa-mir-3692.2-A, hsa-mir-3692.3-A, hsa-mir-3692.4-A	4	51757, 88493, 106832, 119531	1.08	18770	0.9376	18902	0	0	0	0
NFKB2	NFKB2.1-B, NFKB2.2-B, NFKB2.3-B, NFKB2.3-A, NFKB2.1-A, NFKB2.2-A	6	51061, 62351, 69019, 96274, 107998, 119859	1.08	18771	0.9312	18763	0	0	0	0
CTC1	CTC1.3-A, CTC1.1-A, CTC1.2-B, CTC1.2-A, CTC1.1-B, CTC1.3-B	6	58221, 59967, 86235, 111870, 116185, 118757	1.08	18772	0.9312	18764	0	0	0	0
GRAP	GRAP.3-B, GRAP.1-B, GRAP.1-A, GRAP.3-A, GRAP.2-B, GRAP.2-A	6	120, 79335, 80402, 84629, 92721, 100638	1.08	18773	0.9312	18762	1	1	1	1
FAM78A	FAM78A.3-A, FAM78A.1-A, FAM78A.2-B, FAM78A.1-B, FAM78A.3-B, FAM78A.2-A	6	51903, 62079, 93409, 94810, 110072, 116561	1.08	18774	0.9313	18765	0	0	0	0
ITGB1BP2	ITGB1BP2.2-A, ITGB1BP2.3-A, ITGB1BP2.3-B, ITGB1BP2.1-B, ITGB1BP2.2-B, ITGB1BP2.1-A	6	18853, 73112, 84497, 86610, 100460, 109062	1.08	18775	0.9313	18766	0	0	0	0
SLC35G3	SLC35G3.1-A, SLC35G3.1-B, SLC35G3.2-A, SLC35G3.3-B, SLC35G3.2-B, SLC35G3.3-A	6	57421, 60267, 77407, 87029, 111768, 111555	1.08	18776	0.9314	18767	0	0	0	0
STAM2	STAM2.3-A, STAM2.1-A, STAM2.2-B, STAM2.2-A, STAM2.3-B, STAM2.1-B	6	59598, 59437, 66024, 84304, 113291, 114026	1.08	18777	0.9314	18768	0	0	0	0
ADD1	ADD1.2-A, ADD1.3-A, ADD1.3-B, ADD1.1-B, ADD1.1-A, ADD1.2-B	6	56414, 60609, 62468, 82801, 113505, 120303	1.08	18778	0.9314	18769	0	0	0	0
TMEM106A	TMEM106A.3-A, TMEM106A.1-A, TMEM106A.2-A, TMEM106A.2-B, TMEM106A.3-B, TMEM106A.1-B	6	16419, 73943, 103042, 110471, 112377, 112206	1.08	18779	0.9314	18770	0	0	0	0
FAM186A	FAM186A.3-A, FAM186A.2-A, FAM186A.2-B, FAM186A.1-A, FAM186A.3-B, FAM186A.1-B	6	30517, 69256, 71299, 84945, 105400, 112041	1.08	18780	0.9315	18771	0	0	0	0
ACACB	ACACB.3-A, ACACB.1-A, ACACB.3-B, ACACB.2-B, ACACB.1-B, ACACB.2-A	6	49803, 62829, 65450, 91604, 97679, 97218	1.08	18781	0.9315	18772	0	0	0	0
VPS51	VPS51.3-B, VPS51.2-A, VPS51.2-B, VPS51.3-A, VPS51.1-B, VPS51.1-A	6	1202, 79031, 99897, 113415, 114331, 118902	1.08	18782	0.9316	18773	0	0	1	1
EGFR	EGFR.1-B, EGFR.3-B, EGFR.1-A, EGFR.2-A, EGFR.2-B, EGFR.3-A	6	43784, 64841, 67241, 75809, 78678, 100851	1.08	18783	0.9316	18774	0	0	0	0
ZNF417	ZNF417.3-B, ZNF417.2-B, ZNF417.3-A, ZNF417.2-A, ZNF417.1-A, ZNF417.1-B	6	54785, 61176, 61678, 72672, 105467, 114989	1.08	18784	0.9316	18775	0	0	0	0
IL18	IL18.3-A, IL18.1-B, IL18.2-B, IL18.3-B, IL18.2-A, IL18.1-A	6	45757, 64197, 74854, 87479, 92143, 98252	1.08	18785	0.9316	18776	0	0	0	0
PRM3	PRM3.1-A, PRM3.1-B, PRM3.2-A, PRM3.3-B, PRM3.2-B, PRM3.3-A	6	32536, 68609, 77102, 79777, 88141, 102748	1.08	18786	0.9316	18777	0	0	0	0
HTR3E	HTR3E.2-B, HTR3E.1-A, HTR3E.2-A, HTR3E.3-A, HTR3E.3-B, HTR3E.1-B	6	43906, 64829, 91681, 103935, 110524, 122224	1.08	18787	0.9317	18778	0	0	0	0
ALDOA	ALDOA.1-A, ALDOA.1-B, ALDOA.3-A, ALDOA.2-B, ALDOA.2-A, ALDOA.3-B	6	14810, 74537, 104256, 112214, 120093, 121225	1.08	18788	0.9317	18780	0	0	0	0
EXD3	EXD3.2-B, EXD3.1-A, EXD3.2-A, EXD3.3-B, EXD3.1-B, EXD3.3-A	6	54117, 61439, 69647, 92172, 93853, 103175	1.08	18789	0.9317	18781	0	0	0	0
PPP4R2	PPP4R2.3-B, PPP4R2.1-B, PPP4R2.3-A, PPP4R2.2-A, PPP4R2.1-A, PPP4R2.2-B	6	14458, 74673, 80781, 106420, 117455, 118382	1.08	18790	0.9318	18782	0	0	0	0
MEP1A	MEP1A.3-A, MEP1A.2-A, MEP1A.2-B, MEP1A.1-B, MEP1A.1-A, MEP1A.3-B	6	9657, 76288, 89271, 91324, 95884, 115996	1.08	18791	0.9318	18783	0	0	0	1
hsa-mir-1250	hsa-mir-1250.3-A, hsa-mir-1250.4-A, hsa-mir-1250.1-A, hsa-mir-1250.2-A	4	74060, 81243, 99841, 116402	1.08	18792	0.9382	18919	0	0	0	0
RAG1	RAG1.3-A, RAG1.1-A, RAG1.3-B, RAG1.2-A, RAG1.2-B, RAG1.1-B	6	52594, 62007, 66234, 76883, 95513, 111646	1.08	18793	0.9319	18784	0	0	0	0
TMEM220	TMEM220.1-B, TMEM220.1-A, TMEM220.3-A, TMEM220.2-A, TMEM220.3-B, TMEM220.2-B	6	2413, 78738, 79822, 82291, 86357, 107274	1.08	18794	0.9319	18785	0	0	1	1
DEFB107A	DEFB107A.1-A, DEFB107A.1-B, DEFB107A.2-A, DEFB107A.3-A, DEFB107A.2-B	5	60398, 71347, 71107, 78568, 80398	1.08	18795	0.9338	18820	0	0	0	0
hsa-mir-548ah	hsa-mir-548ah.1-A, hsa-mir-548ah.2-A	2	81182, 122640	1.08	18796	0.9697	19683	0	0	0	0
KIF20A	KIF20A.2-A, KIF20A.3-A, KIF20A.3-B, KIF20A.2-B, KIF20A.1-A, KIF20A.1-B	6	27914, 70266, 74117, 77729, 89935, 116878	1.08	18797	0.932	18786	0	0	0	0
BARX2	BARX2.3-B, BARX2.2-A, BARX2.2-B, BARX2.1-B, BARX2.3-A, BARX2.1-A	6	3452, 78420, 84763, 108981, 114773, 118442	1.08	18798	0.932	18787	0	0	1	1
CCDC89	CCDC89.1-B, CCDC89.1-A, CCDC89.2-B, CCDC89.3-A, CCDC89.2-A, CCDC89.3-B	6	26768, 70656, 89042, 98348, 107824, 118897	1.08	18799	0.9321	18788	0	0	0	0
USP25	USP25.2-A, USP25.1-B, USP25.3-B, USP25.1-A, USP25.3-A, USP25.2-B	6	22027, 72268, 93074, 92287, 105206, 112350	1.09	18800	0.9321	18790	0	0	0	0
HIST1H4J	HIST1H4J.2-B, HIST1H4J.1-A, HIST1H4J.3-A, HIST1H4J.3-B, HIST1H4J.1-B, HIST1H4J.2-A	6	51285, 62518, 68741, 106947, 109051, 112360	1.09	18801	0.9321	18789	0	0	0	0
FEM1B	FEM1B.2-A, FEM1B.3-B, FEM1B.1-B, FEM1B.1-A, FEM1B.3-A, FEM1B.2-B	6	37137, 67251, 67869, 101930, 114437, 118895	1.09	18802	0.9322	18791	0	0	0	0
SF3A1	SF3A1.2-A, SF3A1.1-B, SF3A1.2-B, SF3A1.3-A, SF3A1.3-B, SF3A1.1-A	6	13864, 75009, 87073, 114624, 116429, 118348	1.09	18803	0.9322	18792	0	0	0	0
RBBP6	RBBP6.1-B, RBBP6.2-B, RBBP6.3-A, RBBP6.2-A, RBBP6.3-B, RBBP6.1-A	6	58686, 60083, 80845, 87004, 95002, 118248	1.09	18804	0.9323	18793	0	0	0	0
TADA3	TADA3.3-B, TADA3.1-B, TADA3.1-A, TADA3.2-B, TADA3.3-A, TADA3.2-A	6	36395, 67538, 70745, 87428, 87735, 116731	1.09	18805	0.9325	18794	0	0	0	0
DCAF8	DCAF8.3-A, DCAF8.1-A, DCAF8.1-B, DCAF8.3-B, DCAF8.2-B, DCAF8.2-A	6	17351, 73917, 82672, 92074, 100980, 103705	1.09	18806	0.9326	18795	0	0	0	0
RAPGEF1	RAPGEF1.1-A, RAPGEF1.2-A, RAPGEF1.3-A, RAPGEF1.3-B, RAPGEF1.1-B, RAPGEF1.2-B	6	10363, 76269, 92006, 95528, 99961, 102880	1.09	18807	0.9327	18796	0	0	0	0
SCN2B	SCN2B.1-A, SCN2B.3-A, SCN2B.3-B, SCN2B.2-A, SCN2B.1-B	5	64757, 69862, 78920, 89259, 101711	1.09	18808	0.9347	18842	0	0	0	0
IL6	IL6.2-B, IL6.1-B, IL6.1-A, IL6.2-A, IL6.3-B, IL6.3-A	6	56448, 60936, 63149, 78471, 90673, 93943	1.09	18809	0.9328	18797	0	0	0	0
CPSF2	CPSF2.2-A, CPSF2.1-A, CPSF2.3-A, CPSF2.1-B, CPSF2.3-B, CPSF2.2-B	6	26017, 71083, 85612, 101549, 103477, 122575	1.09	18810	0.9329	18798	0	0	0	0
hsa-mir-6865	hsa-mir-6865.2-A, hsa-mir-6865.3-A, hsa-mir-6865.4-A, hsa-mir-6865.1-A	4	79912, 79098, 86479, 100375	1.09	18811	0.9398	18945	0	0	0	0
C22orf46	C22orf46.3-B, C22orf46.3-A, C22orf46.2-A, C22orf46.2-B, C22orf46.1-B, C22orf46.1-A	6	35538, 67939, 81001, 83242, 92846, 120878	1.09	18812	0.9329	18799	0	0	0	0
CUL2	CUL2.1-B, CUL2.2-B, CUL2.3-B, CUL2.2-A, CUL2.3-A, CUL2.1-A	6	35143, 68109, 112465, 114766, 114699, 116546	1.09	18813	0.9331	18800	0	0	0	0
APOBEC3D	APOBEC3D.2-A, APOBEC3D.2-B, APOBEC3D.1-B, APOBEC3D.3-A, APOBEC3D.1-A, APOBEC3D.3-B	6	59012, 60160, 79368, 91143, 96560, 118345	1.09	18814	0.9332	18802	0	0	0	0
SLC12A7	SLC12A7.2-A, SLC12A7.2-B, SLC12A7.3-B, SLC12A7.1-B, SLC12A7.3-A, SLC12A7.1-A	6	39743, 66610, 66585, 72346, 84679, 109927	1.09	18815	0.9332	18801	0	0	0	0
SLC35F6	SLC35F6.1-B, SLC35F6.1-A, SLC35F6.2-B, SLC35F6.3-B, SLC35F6.3-A, SLC35F6.2-A	6	15039, 74834, 84509, 90880, 98771, 106319	1.09	18816	0.9332	18803	0	0	0	0
LRP1B	LRP1B.1-A, LRP1B.2-A, LRP1B.3-B, LRP1B.2-B, LRP1B.1-B, LRP1B.3-A	6	4164, 78759, 78464, 101723, 112643, 114385	1.09	18817	0.9332	18804	0	0	1	1
CASP1	CASP1.1-A, CASP1.3-A, CASP1.2-B, CASP1.3-B, CASP1.2-A, CASP1.1-B	6	47041, 64176, 66290, 72830, 94716, 112993	1.09	18818	0.9333	18805	0	0	0	0
C1orf56	C1orf56.1-B, C1orf56.2-A, C1orf56.2-B, C1orf56.3-B, C1orf56.1-A, C1orf56.3-A	6	56662, 60987, 77795, 88263, 108034, 113631	1.09	18819	0.9334	18806	0	0	0	0
TMEM245	TMEM245.2-A, TMEM245.3-B, TMEM245.2-B, TMEM245.3-A, TMEM245.1-B, TMEM245.1-A	6	38113, 67183, 69056, 89581, 104629, 119691	1.09	18820	0.9334	18807	0	0	0	0
JKAMP	JKAMP.2-B, JKAMP.3-A, JKAMP.3-B, JKAMP.2-A, JKAMP.1-B, JKAMP.1-A	6	38441, 67081, 75955, 80307, 100944, 121510	1.09	18821	0.9334	18808	0	0	0	0
ANKRD27	ANKRD27.3-A, ANKRD27.1-B, ANKRD27.2-A, ANKRD27.1-A, ANKRD27.3-B, ANKRD27.2-B	6	58359, 60471, 67534, 80717, 103033, 103649	1.09	18822	0.9335	18809	0	0	0	0
KIF5C	KIF5C.3-A, KIF5C.1-A, KIF5C.3-B, KIF5C.2-B, KIF5C.1-B, KIF5C.2-A	6	44022, 65253, 70791, 70998, 72589, 117179	1.09	18823	0.9336	18810	0	0	0	0
ACTR3	ACTR3.1-B, ACTR3.2-B, ACTR3.3-A, ACTR3.2-A, ACTR3.3-B, ACTR3.1-A	6	30970, 69610, 101658, 110037, 117611, 122130	1.09	18824	0.9336	18811	0	0	0	0
ECI2	ECI2.1-B, ECI2.2-B, ECI2.1-A, ECI2.2-A, ECI2.3-A, ECI2.3-B	6	40038, 67352, 66605, 81095, 83512, 109770	1.09	18825	0.9337	18814	0	0	0	0
ASIC3	ASIC3.2-A, ASIC3.1-B, ASIC3.2-B, ASIC3.3-B, ASIC3.3-A, ASIC3.1-A	6	31554, 69436, 74410, 94849, 101556, 109706	1.09	18826	0.9337	18813	0	0	0	0
HAS3	HAS3.3-A, HAS3.2-B, HAS3.2-A, HAS3.1-A, HAS3.3-B, HAS3.1-B	6	56647, 61072, 68304, 81738, 104390, 122542	1.09	18827	0.9337	18812	0	0	0	0
INTS6	INTS6.2-A, INTS6.3-B, INTS6.1-A, INTS6.3-A, INTS6.2-B, INTS6.1-B	6	2234, 79220, 109990, 111225, 117054, 120664	1.09	18828	0.9337	18816	0	0	1	1
MAGEE1	MAGEE1.1-B, MAGEE1.2-A, MAGEE1.1-A, MAGEE1.3-A, MAGEE1.3-B, MAGEE1.2-B	6	57545, 60785, 73947, 79562, 89556, 94012	1.09	18829	0.9337	18817	0	0	0	0
CCRN4L	CCRN4L.1-B, CCRN4L.3-A, CCRN4L.1-A, CCRN4L.3-B, CCRN4L.2-A, CCRN4L.2-B	6	60016, 59853, 77551, 105515, 106804, 118749	1.09	18830	0.9337	18815	0	0	0	0
PSTPIP2	PSTPIP2.1-B, PSTPIP2.2-B, PSTPIP2.3-A, PSTPIP2.3-B, PSTPIP2.1-A, PSTPIP2.2-A	6	6938, 78027, 77663, 87644, 95869, 98066	1.09	18831	0.9337	18818	0	0	0	1
POLR2M	POLR2M.1-B, POLR2M.1-A, POLR2M.3-B, POLR2M.3-A, POLR2M.2-A, POLR2M.2-B	6	38403, 67185, 74053, 88931, 95599, 110276	1.09	18832	0.9338	18819	0	0	0	0
hsa-mir-8065	hsa-mir-8065.2-A, hsa-mir-8065.3-A, hsa-mir-8065.4-A, hsa-mir-8065.1-A	4	60943, 86278, 89990, 91107	1.09	18833	0.9411	18972	0	0	0	0
MARCKSL1	MARCKSL1.3-A, MARCKSL1.1-B, MARCKSL1.1-A, MARCKSL1.3-B, MARCKSL1.2-A, MARCKSL1.2-B	6	57252, 60931, 96928, 109567, 112415, 122515	1.09	18834	0.934	18821	0	0	0	0
hsa-mir-6813	hsa-mir-6813.4-A, hsa-mir-6813.3-A, hsa-mir-6813.2-A, hsa-mir-6813.1-A	4	14489, 101778, 117486, 122621	1.09	18835	0.9412	18973	0	0	0	0
ZNF707	ZNF707.2-A, ZNF707.1-B, ZNF707.3-B, ZNF707.2-B, ZNF707.1-A, ZNF707.3-A	6	36658, 67805, 81185, 88411, 101704, 111570	1.09	18836	0.934	18822	0	0	0	0
hsa-mir-4705	hsa-mir-4705.4-A, hsa-mir-4705.1-A, hsa-mir-4705.2-A, hsa-mir-4705.3-A	4	45574, 91430, 91863, 102308	1.09	18837	0.9412	18978	0	0	0	0
RPL30	RPL30.2-A, RPL30.3-A, RPL30.1-A, RPL30.3-B, RPL30.2-B, RPL30.1-B	6	11556, 76179, 81283, 89270, 100902, 121698	1.09	18838	0.934	18823	0	0	0	0
ASCL5	ASCL5.2-B, ASCL5.2-A, ASCL5.3-B, ASCL5.1-B, ASCL5.1-A, ASCL5.3-A	6	46907, 64420, 74460, 76123, 86760, 104984	1.09	18839	0.9341	18825	0	0	0	0
SPNS1	SPNS1.1-B, SPNS1.1-A, SPNS1.3-A, SPNS1.2-B, SPNS1.3-B, SPNS1.2-A	6	51186, 62994, 66130, 73194, 93590, 100753	1.09	18840	0.9341	18824	0	0	0	0
SUMF1	SUMF1.1-B, SUMF1.2-B, SUMF1.1-A, SUMF1.2-A, SUMF1.3-B, SUMF1.3-A	6	50089, 63366, 84477, 97254, 110739, 112630	1.09	18841	0.9342	18827	0	0	0	0
ZNF81	ZNF81.1-A, ZNF81.2-B, ZNF81.3-B, ZNF81.3-A, ZNF81.1-B, ZNF81.2-A	6	32288, 69301, 71157, 73490, 76686, 102087	1.09	18842	0.9342	18826	0	0	0	0
PRDX3	PRDX3.1-A, PRDX3.3-B, PRDX3.1-B, PRDX3.2-B, PRDX3.2-A, PRDX3.3-A	6	19132, 73698, 82635, 83426, 107590, 119008	1.09	18843	0.9342	18829	0	0	0	0
hsa-mir-1251	hsa-mir-1251.1-A, hsa-mir-1251.4-A, hsa-mir-1251.2-A, hsa-mir-1251.3-A	4	71110, 82986, 85203, 105240	1.09	18844	0.9415	18981	0	0	0	0
CSPP1	CSPP1.1-B, CSPP1.3-B, CSPP1.3-A, CSPP1.2-A, CSPP1.2-B, CSPP1.1-A	6	12563, 75893, 82294, 94674, 97344, 115204	1.09	18845	0.9342	18828	0	0	0	0
LGI3	LGI3.2-B, LGI3.3-A, LGI3.3-B, LGI3.2-A, LGI3.1-A, LGI3.1-B	6	47410, 64302, 99990, 106330, 108958, 118038	1.09	18846	0.9343	18831	0	0	0	0
TFG	TFG.1-B, TFG.1-A, TFG.3-B, TFG.3-A, TFG.2-B, TFG.2-A	6	46109, 64749, 67808, 78467, 92528, 99887	1.09	18847	0.9344	18833	0	0	0	0
RALA	RALA.2-B, RALA.2-A, RALA.1-A, RALA.3-B, RALA.3-A, RALA.1-B	6	36098, 68089, 72403, 89371, 111908, 112379	1.09	18848	0.9344	18834	0	0	0	0
CRAMP1L	CRAMP1L.2-A, CRAMP1L.3-B, CRAMP1L.1-B, CRAMP1L.1-A, CRAMP1L.3-A, CRAMP1L.2-B	6	29638, 70245, 71816, 96300, 108382, 111141	1.09	18849	0.9344	18835	0	0	0	0
C7orf43	C7orf43.2-B, C7orf43.2-A, C7orf43.3-A, C7orf43.1-B, C7orf43.3-B, C7orf43.1-A	6	57297, 61037, 87920, 102234, 115507, 120393	1.09	18850	0.9345	18836	0	0	0	0
SSBP4	SSBP4.1-A, SSBP4.3-A, SSBP4.2-B, SSBP4.1-B, SSBP4.3-B, SSBP4.2-A	6	47345, 64363, 97998, 115635, 119735, 120358	1.09	18851	0.9345	18837	0	0	0	0
CCT7	CCT7.3-B, CCT7.1-A, CCT7.1-B, CCT7.3-A, CCT7.2-B, CCT7.2-A	6	55996, 61487, 86772, 106946, 114071, 119131	1.09	18852	0.9346	18838	0	0	0	0
BNIP3L	BNIP3L.1-B, BNIP3L.3-A, BNIP3L.1-A, BNIP3L.3-B, BNIP3L.2-B, BNIP3L.2-A	6	35495, 68324, 79818, 79207, 99898, 110535	1.09	18853	0.9346	18839	0	0	0	0
TREM2	TREM2.3-A, TREM2.1-B, TREM2.2-B, TREM2.3-B, TREM2.1-A, TREM2.2-A	6	31620, 69623, 76723, 96188, 99027, 100933	1.09	18854	0.9346	18840	0	0	0	0
SPIDR	SPIDR.3-B, SPIDR.1-B, SPIDR.3-A, SPIDR.2-B, SPIDR.1-A, SPIDR.2-A	6	58743, 60584, 106895, 106605, 115164, 116469	1.09	18855	0.9346	18841	0	0	0	0
MVK	MVK.1-A, MVK.3-A, MVK.2-A, MVK.3-B, MVK.2-B, MVK.1-B	6	55798, 61586, 91062, 94826, 97445, 109881	1.09	18856	0.9347	18843	0	0	0	0
FAM76B	FAM76B.1-A, FAM76B.1-B, FAM76B.2-B, FAM76B.2-A, FAM76B.3-B, FAM76B.3-A	6	27513, 71016, 82938, 93025, 112095, 122943	1.09	18857	0.9347	18844	0	0	0	0
OR13C8	OR13C8.3-A, OR13C8.3-B, OR13C8.2-B, OR13C8.2-A, OR13C8.1-A, OR13C8.1-B	6	48788, 63946, 74263, 81460, 82374, 86539	1.09	18858	0.9347	18845	0	0	0	0
C11orf86	C11orf86.3-B, C11orf86.2-A, C11orf86.2-B, C11orf86.1-B, C11orf86.1-A, C11orf86.3-A	6	3231, 79146, 91946, 118889, 120638, 121052	1.09	18859	0.9348	18846	0	0	1	1
LYZL2	LYZL2.1-A, LYZL2.2-A, LYZL2.2-B, LYZL2.3-B, LYZL2.1-B, LYZL2.3-A	6	54092, 62208, 64368, 91134, 95425, 117658	1.09	18860	0.9349	18847	0	0	0	0
NUP85	NUP85.2-B, NUP85.1-A, NUP85.2-A, NUP85.1-B, NUP85.3-A, NUP85.3-B	6	22878, 72622, 96064, 105516, 115250, 117047	1.09	18861	0.9349	18848	0	0	0	0
RNF31	RNF31.1-B, RNF31.2-B, RNF31.3-B, RNF31.2-A, RNF31.1-A, RNF31.3-A	6	45975, 64923, 106881, 118740, 119072, 121262	1.09	18862	0.9349	18849	0	0	0	0
MITD1	MITD1.3-A, MITD1.1-B, MITD1.2-B, MITD1.3-B, MITD1.2-A, MITD1.1-A	6	31145, 69879, 69871, 86071, 93915, 114203	1.09	18863	0.9349	18850	0	0	0	0
THOC6	THOC6.1-B, THOC6.2-B, THOC6.3-B, THOC6.3-A, THOC6.2-A, THOC6.1-A	6	2515, 79415, 96270, 114932, 117326, 121769	1.09	18864	0.9349	18851	0	0	1	1
USP53	USP53.1-B, USP53.1-A, USP53.2-B, USP53.3-B, USP53.3-A, USP53.2-A	6	60348, 59728, 62753, 69682, 86630, 118936	1.09	18865	0.935	18852	0	0	0	0
DCK	DCK.2-A, DCK.2-B, DCK.3-B, DCK.1-A, DCK.3-A, DCK.1-B	6	36491, 68096, 72982, 97376, 105397, 111753	1.09	18866	0.935	18853	0	0	0	0
hsa-mir-4521	hsa-mir-4521.2-A, hsa-mir-4521.4-A, hsa-mir-4521.3-A, hsa-mir-4521.1-A	4	65837, 85008, 101864, 116968	1.09	18867	0.9423	18999	0	0	0	0
RNPS1	RNPS1.2-B, RNPS1.1-B, RNPS1.3-A, RNPS1.2-A, RNPS1.1-A, RNPS1.3-B	6	889, 79987, 95217, 120941, 122312, 122472	1.09	18868	0.9351	18855	0	1	1	1
TBC1D7	TBC1D7.1-B, TBC1D7.3-B, TBC1D7.2-B, TBC1D7.1-A, TBC1D7.2-A, TBC1D7.3-A	6	60336, 59856, 92225, 99025, 107151, 109822	1.09	18869	0.9351	18856	0	0	0	0
BPIFA2	BPIFA2.2-A, BPIFA2.3-A, BPIFA2.3-B, BPIFA2.1-B, BPIFA2.2-B, BPIFA2.1-A	6	49613, 63753, 67858, 96113, 106289, 123018	1.09	18870	0.9352	18857	0	0	0	0
BAHD1	BAHD1.1-A, BAHD1.3-B, BAHD1.2-B, BAHD1.1-B, BAHD1.3-A, BAHD1.2-A	6	50911, 63326, 67268, 100308, 116675, 120492	1.09	18871	0.9352	18858	0	0	0	0
GPR179	GPR179.1-A, GPR179.2-B, GPR179.2-A, GPR179.3-B, GPR179.3-A, GPR179.1-B	6	4441, 78845, 81976, 92781, 101086, 120723	1.09	18872	0.9353	18859	0	0	1	1
GAS8	GAS8.2-A, GAS8.3-A, GAS8.1-A, GAS8.1-B, GAS8.3-B, GAS8.2-B	6	20513, 73497, 77763, 107020, 111788, 112997	1.09	18873	0.9353	18860	0	0	0	0
hsa-mir-1249	hsa-mir-1249.1-A, hsa-mir-1249.3-A, hsa-mir-1249.2-A, hsa-mir-1249.4-A	4	21554, 99868, 106085, 114011	1.1	18874	0.9426	19003	0	0	0	0
TMEM209	TMEM209.2-B, TMEM209.1-A, TMEM209.1-B, TMEM209.3-B, TMEM209.3-A, TMEM209.2-A	6	55657, 61798, 93930, 106680, 111285, 115191	1.1	18875	0.9354	18861	0	0	0	0
C1QTNF8	C1QTNF8.3-B, C1QTNF8.3-A, C1QTNF8.1-A, C1QTNF8.2-B, C1QTNF8.2-A, C1QTNF8.1-B	6	2771, 79427, 88744, 88029, 95327, 119124	1.1	18876	0.9354	18862	0	0	1	1
hsa-mir-1199	hsa-mir-1199.2-A, hsa-mir-1199.1-A, hsa-mir-1199.3-A, hsa-mir-1199.4-A	4	44524, 92214, 107942, 122691	1.1	18877	0.9426	19004	0	0	0	0
KCTD17	KCTD17.3-B, KCTD17.3-A, KCTD17.1-A, KCTD17.1-B, KCTD17.2-A, KCTD17.2-B	6	10770, 76764, 87086, 87074, 114534, 121461	1.1	18878	0.9354	18863	0	0	0	0
hsa-mir-6835	hsa-mir-6835.2-A, hsa-mir-6835.1-A	2	85837, 122620	1.1	18879	0.9761	19843	0	0	0	0
HINT2	HINT2.2-B, HINT2.3-B, HINT2.3-A, HINT2.1-B, HINT2.2-A, HINT2.1-A	6	36629, 68160, 83097, 94130, 97277, 112804	1.1	18880	0.9355	18864	0	0	0	0
hsa-mir-4769	hsa-mir-4769.4-A, hsa-mir-4769.2-A, hsa-mir-4769.1-A, hsa-mir-4769.3-A	4	29760, 97176, 112472, 122644	1.1	18881	0.9428	19012	0	0	0	0
USP9X	USP9X.3-A, USP9X.3-B, USP9X.1-A, USP9X.2-A, USP9X.2-B, USP9X.1-B	6	34013, 69045, 81222, 112932, 116030, 121974	1.1	18882	0.9356	18865	0	0	0	0
SERPINB6	SERPINB6.1-A, SERPINB6.2-A, SERPINB6.1-B, SERPINB6.2-B, SERPINB6.3-B, SERPINB6.3-A	6	56699, 61491, 69913, 105231, 118085, 119818	1.1	18883	0.9356	18867	0	0	0	0
KAT8	KAT8.2-B, KAT8.3-B, KAT8.1-B, KAT8.1-A, KAT8.2-A, KAT8.3-A	6	44942, 65413, 95597, 104117, 113575, 115091	1.1	18884	0.9356	18866	0	0	0	0
CDHR3	CDHR3.3-B, CDHR3.2-A, CDHR3.2-B, CDHR3.3-A, CDHR3.1-B, CDHR3.1-A	6	56548, 61567, 83929, 87952, 90213, 100755	1.1	18885	0.9356	18868	0	0	0	0
ZNF765	ZNF765.2-B, ZNF765.2-A, ZNF765.3-B, ZNF765.1-A, ZNF765.1-B, ZNF765.3-A	6	57175, 61359, 66466, 76337, 94042, 103334	1.1	18886	0.9356	18869	0	0	0	0
NMI	NMI.3-A, NMI.3-B, NMI.2-B, NMI.2-A, NMI.1-B, NMI.1-A	6	55999, 61761, 71565, 95258, 99938, 102804	1.1	18887	0.9357	18870	0	0	0	0
hsa-mir-4798	hsa-mir-4798.2-A, hsa-mir-4798.4-A, hsa-mir-4798.3-A, hsa-mir-4798.1-A	4	65645, 85295, 90070, 104389	1.1	18888	0.9431	19021	0	0	0	0
SMTNL2	SMTNL2.2-A, SMTNL2.1-A, SMTNL2.1-B, SMTNL2.2-B, SMTNL2.3-A, SMTNL2.3-B	6	57410, 61331, 65135, 91216, 109097, 122451	1.1	18889	0.9359	18872	0	0	0	0
GCSAML	GCSAML.1-A, GCSAML.3-A, GCSAML.2-B, GCSAML.2-A, GCSAML.1-B, GCSAML.3-B	6	23985, 72486, 81656, 94198, 113531, 121470	1.1	18890	0.9359	18873	0	0	0	0
RHBDD3	RHBDD3.2-B, RHBDD3.1-B, RHBDD3.2-A, RHBDD3.3-B, RHBDD3.3-A	5	47047, 76639, 87936, 100122, 114280	1.1	18891	0.938	18909	0	0	0	0
GPN3	GPN3.2-B, GPN3.1-B, GPN3.2-A, GPN3.3-A, GPN3.3-B, GPN3.1-A	6	54008, 62500, 80736, 108294, 120606, 122038	1.1	18892	0.936	18874	0	0	0	0
PLAUR	PLAUR.1-A, PLAUR.3-B, PLAUR.2-A, PLAUR.3-A, PLAUR.2-B, PLAUR.1-B	6	51851, 63220, 64587, 74829, 79484, 94312	1.1	18893	0.936	18875	0	0	0	0
RSBN1	RSBN1.3-A, RSBN1.1-B, RSBN1.1-A, RSBN1.2-A, RSBN1.2-B, RSBN1.3-B	6	53190, 62784, 101224, 102657, 105489, 116921	1.1	18894	0.9361	18876	0	0	0	0
SOST	SOST.1-B, SOST.1-A, SOST.2-B, SOST.2-A, SOST.3-A, SOST.3-B	6	42366, 66402, 87491, 102643, 110023, 115613	1.1	18895	0.9362	18877	0	0	0	0
TTC28	TTC28.3-B, TTC28.1-B, TTC28.1-A, TTC28.2-B, TTC28.3-A	5	64832, 70752, 88795, 103259, 116161	1.1	18896	0.9382	18916	0	0	0	0
MC3R	MC3R.2-A, MC3R.1-B, MC3R.2-B, MC3R.3-A, MC3R.3-B, MC3R.1-A	6	54192, 62474, 68610, 100932, 109389, 118402	1.1	18897	0.9362	18878	0	0	0	0
hsa-mir-6770-2	hsa-mir-6770-2.2-A, hsa-mir-6770-2.3-A, hsa-mir-6770-2.1-A, hsa-mir-6770-2.4-A	4	26943, 98549, 98346, 110076	1.1	18898	0.9438	19031	0	0	0	0
hsa-mir-6770-1	hsa-mir-6770-1.2-A, hsa-mir-6770-1.3-A, hsa-mir-6770-1.1-A, hsa-mir-6770-1.4-A	4	26944, 98550, 98347, 110077	1.1	18899	0.9438	19033	0	0	0	0
PTPRM	PTPRM.3-A, PTPRM.2-B, PTPRM.2-A, PTPRM.1-A, PTPRM.1-B, PTPRM.3-B	6	54823, 62291, 77955, 88962, 108982, 112062	1.1	18900	0.9363	18879	0	0	0	0
NLGN2	NLGN2.1-A, NLGN2.2-B, NLGN2.3-B, NLGN2.2-A, NLGN2.3-A, NLGN2.1-B	6	44048, 65883, 86338, 87939, 102342, 118333	1.1	18901	0.9363	18880	0	0	0	0
PITPNA	PITPNA.2-B, PITPNA.1-B, PITPNA.2-A, PITPNA.1-A, PITPNA.3-A, PITPNA.3-B	6	52378, 63124, 78415, 92128, 93918, 111733	1.1	18902	0.9363	18881	0	0	0	0
hsa-mir-6727	hsa-mir-6727.3-A, hsa-mir-6727.2-A, hsa-mir-6727.4-A, hsa-mir-6727.1-A	4	30222, 97292, 116993, 122626	1.1	18903	0.944	19035	0	0	0	0
FCN2	FCN2.3-A, FCN2.1-B, FCN2.3-B, FCN2.1-A, FCN2.2-B, FCN2.2-A	6	26978, 71603, 74415, 77553, 93443, 111401	1.1	18904	0.9364	18882	0	0	0	0
LRRC36	LRRC36.3-B, LRRC36.2-B, LRRC36.1-A, LRRC36.3-A, LRRC36.2-A, LRRC36.1-B	6	11975, 76605, 84624, 87914, 89538, 115587	1.1	18905	0.9364	18883	0	0	0	0
OGG1	OGG1.1-A, OGG1.3-A, OGG1.2-B, OGG1.3-B, OGG1.1-B, OGG1.2-A	6	47175, 64881, 73870, 77884, 105123, 108144	1.1	18906	0.9364	18885	0	0	0	0
hsa-mir-3677	hsa-mir-3677.1-A, hsa-mir-3677.2-A, hsa-mir-3677.3-A, hsa-mir-3677.4-A	4	58775, 87825, 87806, 90889	1.1	18907	0.9441	19039	0	0	0	0
ASB16	ASB16.2-A, ASB16.2-B, ASB16.1-B, ASB16.3-B, ASB16.1-A, ASB16.3-A	6	58091, 61249, 98556, 105239, 117509, 119186	1.1	18908	0.9364	18884	0	0	0	0
AMDHD2	AMDHD2.2-A, AMDHD2.3-A, AMDHD2.2-B, AMDHD2.3-B, AMDHD2.1-A, AMDHD2.1-B	6	57598, 61465, 68910, 76422, 79184, 96814	1.1	18909	0.9366	18886	0	0	0	0
ZNF3	ZNF3.2-A, ZNF3.2-B, ZNF3.3-A, ZNF3.1-A, ZNF3.3-B, ZNF3.1-B	6	6521, 78506, 81832, 84148, 94482, 100819	1.1	18910	0.9367	18887	0	0	0	1
hsa-mir-548ab	hsa-mir-548ab.4-A, hsa-mir-548ab.3-A, hsa-mir-548ab.1-A, hsa-mir-548ab.2-A	4	28928, 97867, 102036, 121089	1.1	18911	0.9446	19046	0	0	0	0
hsa-mir-6834	hsa-mir-6834.2-A, hsa-mir-6834.3-A, hsa-mir-6834.4-A, hsa-mir-6834.1-A	4	78003, 81557, 84846, 93560	1.1	18912	0.9448	19054	0	0	0	0
TAX1BP1	TAX1BP1.3-B, TAX1BP1.1-B, TAX1BP1.3-A, TAX1BP1.2-B, TAX1BP1.1-A, TAX1BP1.2-A	6	21721, 73521, 88803, 105232, 116186, 118836	1.1	18913	0.937	18890	0	0	0	0
ANTXR1	ANTXR1.3-A, ANTXR1.2-B, ANTXR1.1-A, ANTXR1.1-B, ANTXR1.2-A, ANTXR1.3-B	6	14917, 75792, 83163, 90167, 97135, 107184	1.1	18914	0.937	18891	0	0	0	0
NUPL1	NUPL1.3-A, NUPL1.3-B, NUPL1.2-A, NUPL1.1-A, NUPL1.1-B, NUPL1.2-B	6	38639, 67908, 114697, 117688, 120266, 120778	1.1	18915	0.9371	18892	0	0	0	0
ISL2	ISL2.1-B, ISL2.3-A, ISL2.3-B, ISL2.2-A, ISL2.2-B, ISL2.1-A	6	20561, 73946, 76439, 95518, 110046, 114212	1.1	18916	0.9371	18893	0	0	0	0
KLLN	KLLN.1-B, KLLN.2-B, KLLN.1-A, KLLN.3-A, KLLN.2-A, KLLN.3-B	6	49161, 64417, 69485, 73338, 83430, 110334	1.1	18917	0.9371	18894	0	0	0	0
KRT28	KRT28.3-A, KRT28.1-A, KRT28.2-B, KRT28.3-B, KRT28.1-B, KRT28.2-A	6	32136, 70130, 82408, 95716, 109203, 110753	1.1	18918	0.9373	18895	0	0	0	0
TMC1	TMC1.3-A, TMC1.2-A, TMC1.1-A, TMC1.1-B, TMC1.2-B, TMC1.3-B	6	34626, 69316, 93832, 114425, 115805, 119731	1.1	18919	0.9374	18897	0	0	0	0
AGBL1	AGBL1.2-B, AGBL1.3-A, AGBL1.3-B, AGBL1.1-A, AGBL1.2-A, AGBL1.1-B	6	21729, 73617, 75230, 95560, 101312, 104693	1.1	18920	0.9374	18896	0	0	0	0
IFNA13	IFNA13.2-A, IFNA13.3-A, IFNA13.1-A, IFNA13.2-B, IFNA13.3-B, IFNA13.1-B	6	57599, 61671, 63043, 107185, 109637, 114551	1.1	18921	0.9374	18898	0	0	0	0
CFTR	CFTR.2-A, CFTR.3-A, CFTR.1-A, CFTR.2-B, CFTR.1-B, CFTR.3-B	6	38258, 69005, 68139, 75773, 89619, 91218	1.1	18922	0.9375	18899	0	0	0	0
SLC28A2	SLC28A2.2-A, SLC28A2.1-B, SLC28A2.3-B, SLC28A2.2-B, SLC28A2.1-A, SLC28A2.3-A	6	20724, 73987, 87165, 100045, 116201, 120052	1.1	18923	0.9375	18900	0	0	0	0
FBXO30	FBXO30.3-B, FBXO30.3-A, FBXO30.1-A, FBXO30.1-B, FBXO30.2-A, FBXO30.2-B	6	54746, 62650, 85852, 92773, 104681, 110592	1.1	18924	0.9376	18901	0	0	0	0
VPS25	VPS25.1-A, VPS25.1-B, VPS25.3-A, VPS25.2-B, VPS25.2-A, VPS25.3-B	6	58438, 61436, 101781, 113927, 120649, 120617	1.1	18925	0.9376	18903	0	0	0	0
hsa-mir-421	hsa-mir-421.2-A, hsa-mir-421.4-A, hsa-mir-421.1-A, hsa-mir-421.3-A	4	41434, 94006, 98196, 106189	1.1	18926	0.9457	19079	0	0	0	0
DDX10	DDX10.2-B, DDX10.3-B, DDX10.2-A, DDX10.3-A, DDX10.1-B, DDX10.1-A	6	17380, 75133, 104752, 113206, 115969, 117279	1.1	18927	0.9376	18904	0	0	0	0
RFX4	RFX4.1-B, RFX4.1-A, RFX4.2-B, RFX4.2-A, RFX4.3-B, RFX4.3-A	6	56226, 62185, 65555, 81647, 91017, 96954	1.1	18928	0.9376	18905	0	0	0	0
hsa-mir-200b	hsa-mir-200b.3-A, hsa-mir-200b.1-A, hsa-mir-200b.4-A, hsa-mir-200b.2-A	4	71850, 83895, 112487, 114835	1.1	18929	0.9458	19082	0	0	0	0
CYP3A4	CYP3A4.1-A, CYP3A4.3-A, CYP3A4.2-A, CYP3A4.3-B, CYP3A4.2-B, CYP3A4.1-B	6	29581, 71100, 112829, 116015, 119261, 120218	1.1	18930	0.9379	18906	0	0	0	0
DNAJA2	DNAJA2.3-A, DNAJA2.2-A, DNAJA2.3-B, DNAJA2.1-A, DNAJA2.2-B, DNAJA2.1-B	6	42486, 66807, 80196, 102382, 104446, 113700	1.1	18931	0.9379	18907	0	0	0	0
BRD2	BRD2.2-B, BRD2.1-B, BRD2.3-B, BRD2.3-A, BRD2.1-A, BRD2.2-A	6	24950, 72659, 99921, 106859, 111033, 115272	1.1	18932	0.9379	18908	0	0	0	0
LRP5L	LRP5L.2-A, LRP5L.3-B, LRP5L.1-A, LRP5L.3-A, LRP5L.2-B, LRP5L.1-B	6	24878, 72705, 75466, 74325, 77569, 88137	1.1	18933	0.938	18910	0	0	0	0
RPA1	RPA1.3-B, RPA1.1-A, RPA1.3-A, RPA1.2-A, RPA1.2-B, RPA1.1-B	6	8843, 78053, 102540, 116659, 118143, 120526	1.1	18934	0.938	18911	0	0	0	1
NUDT19	NUDT19.1-B, NUDT19.3-B, NUDT19.1-A, NUDT19.2-B, NUDT19.2-A, NUDT19.3-A	6	39520, 67850, 94266, 104165, 103579, 121725	1.1	18935	0.9381	18913	0	0	0	0
KCNH4	KCNH4.1-B, KCNH4.2-B, KCNH4.2-A, KCNH4.3-B, KCNH4.1-A, KCNH4.3-A	6	40137, 67647, 73092, 79609, 111546, 121383	1.1	18936	0.9381	18912	0	0	0	0
CFHR5	CFHR5.3-B, CFHR5.3-A, CFHR5.2-A, CFHR5.2-B, CFHR5.1-A, CFHR5.1-B	6	48401, 64897, 68413, 87424, 98249, 115825	1.1	18937	0.9381	18914	0	0	0	0
ITPK1	ITPK1.3-A, ITPK1.2-B, ITPK1.3-B, ITPK1.1-A, ITPK1.1-B, ITPK1.2-A	6	48625, 64835, 67952, 86717, 88186, 91032	1.1	18938	0.9382	18915	0	0	0	0
CCDC60	CCDC60.1-A, CCDC60.2-A, CCDC60.3-B, CCDC60.3-A, CCDC60.1-B, CCDC60.2-B	6	51679, 63833, 82624, 89184, 100121, 101797	1.1	18939	0.9382	18917	0	0	0	0
FSIP2	FSIP2.3-A, FSIP2.1-A, FSIP2.1-B, FSIP2.3-B, FSIP2.2-A, FSIP2.2-B	6	7020, 78720, 81359, 114199, 117154, 122081	1.1	18940	0.9382	18918	0	0	0	1
LYZL4	LYZL4.2-A, LYZL4.2-B, LYZL4.1-B, LYZL4.3-A, LYZL4.1-A, LYZL4.3-B	6	20438, 74313, 79288, 86457, 102298, 107112	1.11	18941	0.9385	18920	0	0	0	0
FNDC7	FNDC7.3-A, FNDC7.1-B, FNDC7.2-B, FNDC7.1-A, FNDC7.3-B, FNDC7.2-A	6	41752, 67216, 80784, 84267, 113685, 120559	1.11	18942	0.9385	18921	0	0	0	0
SLC4A1	SLC4A1.1-B, SLC4A1.1-A, SLC4A1.2-A, SLC4A1.3-B, SLC4A1.2-B, SLC4A1.3-A	6	46344, 65688, 67985, 77505, 97450, 111960	1.11	18943	0.9386	18922	0	0	0	0
hsa-let-7a-2	hsa-let-7a-2.4-A, hsa-let-7a-2.3-A, hsa-let-7a-2.2-A, hsa-let-7a-2.1-A	4	63196, 87044, 100176, 119840	1.11	18944	0.9469	19110	0	0	0	0
C16orf11	C16orf11.2-B, C16orf11.1-B, C16orf11.2-A, C16orf11.3-A, C16orf11.3-B, C16orf11.1-A	6	31953, 70494, 90726, 93182, 106689, 117108	1.11	18945	0.9386	18924	0	0	0	0
MTCH2	MTCH2.3-A, MTCH2.1-B, MTCH2.3-B, MTCH2.1-A, MTCH2.2-B, MTCH2.2-A	6	31079, 70792, 86950, 118825, 119047, 121508	1.11	18946	0.9386	18923	0	0	0	0
ZACN	ZACN.1-A, ZACN.3-A, ZACN.1-B, ZACN.2-A, ZACN.2-B, ZACN.3-B	6	46868, 65563, 78680, 95534, 98028, 101289	1.11	18947	0.9387	18925	0	0	0	0
hsa-mir-6806	hsa-mir-6806.1-A, hsa-mir-6806.2-A, hsa-mir-6806.3-A, hsa-mir-6806.4-A	4	42338, 94067, 104034, 121308	1.11	18948	0.9471	19115	0	0	0	0
hsa-mir-7975	hsa-mir-7975.2-A, hsa-mir-7975.1-A, hsa-mir-7975.4-A, hsa-mir-7975.3-A	4	6406, 106054, 110130, 116025	1.11	18949	0.9471	19116	0	0	0	1
ANKS3	ANKS3.2-B, ANKS3.1-A, ANKS3.3-A, ANKS3.3-B, ANKS3.1-B, ANKS3.2-A	6	57724, 61967, 63016, 96413, 106897, 123023	1.11	18950	0.9388	18926	0	0	0	0
hsa-mir-7641-1	hsa-mir-7641-1.2-A, hsa-mir-7641-1.3-A, hsa-mir-7641-1.4-A, hsa-mir-7641-1.1-A	4	3557, 107013, 121630, 121710	1.11	18951	0.9472	19117	0	0	1	1
C5orf54	C5orf54.3-A, C5orf54.3-B, C5orf54.1-B, C5orf54.2-A, C5orf54.2-B, C5orf54.1-A	6	50276, 64511, 79366, 82512, 85912, 89854	1.11	18952	0.9391	18928	0	0	0	0
NFAM1	NFAM1.3-B, NFAM1.1-A, NFAM1.3-A, NFAM1.2-A, NFAM1.1-B, NFAM1.2-B	6	58716, 61706, 74489, 78309, 99801, 117836	1.11	18953	0.9391	18929	0	0	0	0
RNF103	RNF103.1-A, RNF103.2-A, RNF103.1-B, RNF103.3-B, RNF103.3-A, RNF103.2-B	6	11793, 77350, 83767, 85670, 102173, 104873	1.11	18954	0.9391	18930	0	0	0	0
hsa-mir-1537	hsa-mir-1537.2-A, hsa-mir-1537.3-A, hsa-mir-1537.1-A	3	90293, 98314, 101747	1.11	18955	0.9595	19409	0	0	0	0
MAN1C1	MAN1C1.3-B, MAN1C1.2-B, MAN1C1.3-A, MAN1C1.2-A, MAN1C1.1-B, MAN1C1.1-A	6	48363, 65188, 70384, 81015, 94260, 117402	1.11	18956	0.9393	18931	0	0	0	0
GOLGA6D	GOLGA6D.2-A, GOLGA6D.3-B, GOLGA6D.3-A, GOLGA6D.1-A, GOLGA6D.2-B, GOLGA6D.1-B	6	3334, 80200, 85480, 101539, 112211, 117630	1.11	18957	0.9393	18932	0	0	1	1
GOLGA6C	GOLGA6C.2-A, GOLGA6C.3-B, GOLGA6C.3-A, GOLGA6C.1-A, GOLGA6C.2-B, GOLGA6C.1-B	6	3335, 80201, 85481, 101540, 112212, 117631	1.11	18958	0.9393	18933	0	0	1	1
UBE4A	UBE4A.3-B, UBE4A.2-A, UBE4A.2-B, UBE4A.1-B, UBE4A.3-A, UBE4A.1-A	6	36879, 69035, 94015, 104831, 105529, 122717	1.11	18959	0.9394	18934	0	0	0	0
PYCR1	PYCR1.3-B, PYCR1.1-B, PYCR1.2-A, PYCR1.2-B, PYCR1.1-A, PYCR1.3-A	6	30300, 71232, 100502, 111316, 118156, 120107	1.11	18960	0.9394	18935	0	0	0	0
CD300LD	CD300LD.3-A, CD300LD.2-A, CD300LD.2-B, CD300LD.1-A, CD300LD.1-B, CD300LD.3-B	6	52207, 63939, 76257, 84105, 100500, 112609	1.11	18961	0.9394	18936	0	0	0	0
FOXP2	FOXP2.3-B, FOXP2.1-A, FOXP2.1-B, FOXP2.2-B, FOXP2.2-A, FOXP2.3-A	6	45900, 66071, 103553, 105890, 108815, 114415	1.11	18962	0.9396	18937	0	0	0	0
BCOR	BCOR.1-B, BCOR.1-A, BCOR.3-B, BCOR.2-B, BCOR.3-A, BCOR.2-A	6	2692, 80489, 99223, 107628, 115653, 120350	1.11	18963	0.9396	18938	0	0	1	1
OR2A2	OR2A2.1-B, OR2A2.2-A, OR2A2.3-B, OR2A2.2-B, OR2A2.1-A, OR2A2.3-A	6	32322, 70620, 77120, 76542, 78510, 112367	1.11	18964	0.9396	18939	0	0	0	0
LOC339862	LOC339862.2-B, LOC339862.3-B, LOC339862.1-B, LOC339862.1-A, LOC339862.3-A, LOC339862.2-A	6	7250, 78979, 100419, 106447, 107221, 114007	1.11	18965	0.9396	18940	0	0	0	1
PEX1	PEX1.1-A, PEX1.1-B, PEX1.2-A, PEX1.2-B, PEX1.3-B, PEX1.3-A	6	36407, 69276, 80396, 85255, 109836, 118359	1.11	18966	0.9397	18941	0	0	0	0
HSF2BP	HSF2BP.3-A, HSF2BP.2-B, HSF2BP.2-A, HSF2BP.1-B, HSF2BP.3-B, HSF2BP.1-A	6	50576, 64560, 82735, 99049, 103365, 109438	1.11	18967	0.9397	18942	0	0	0	0
PLA2G4A	PLA2G4A.2-A, PLA2G4A.3-B, PLA2G4A.2-B, PLA2G4A.3-A, PLA2G4A.1-A, PLA2G4A.1-B	6	35941, 69441, 76433, 83074, 92740, 99629	1.11	18968	0.9397	18943	0	0	0	0
RHNO1	RHNO1.1-A, RHNO1.3-B, RHNO1.2-B, RHNO1.3-A, RHNO1.2-A, RHNO1.1-B	6	44308, 66683, 81864, 93479, 97443, 121647	1.11	18969	0.9398	18944	0	0	0	0
TOX2	TOX2.3-B, TOX2.2-A, TOX2.2-B, TOX2.3-A, TOX2.1-A, TOX2.1-B	6	30586, 71274, 76892, 86508, 91416, 116460	1.11	18970	0.9399	18946	0	0	0	0
BBS4	BBS4.2-B, BBS4.3-B, BBS4.2-A, BBS4.1-B, BBS4.3-A, BBS4.1-A	6	56161, 62752, 63207, 81467, 106466, 120624	1.11	18971	0.9399	18947	0	0	0	0
HHAT	HHAT.2-B, HHAT.3-B, HHAT.3-A, HHAT.1-A, HHAT.2-A, HHAT.1-B	6	20393, 75325, 74680, 107731, 107646, 108056	1.11	18972	0.9399	18948	0	0	0	0
C2orf71	C2orf71.2-A, C2orf71.3-A, C2orf71.2-B, C2orf71.1-A, C2orf71.1-B, C2orf71.3-B	6	3152, 80427, 93535, 97841, 108235, 113790	1.11	18973	0.9399	18949	0	0	1	1
hsa-mir-6770-3	hsa-mir-6770-3.2-A, hsa-mir-6770-3.4-A, hsa-mir-6770-3.1-A, hsa-mir-6770-3.3-A	4	30046, 98548, 106482, 110075	1.11	18974	0.9484	19144	0	0	0	0
USP14	USP14.3-A, USP14.2-A, USP14.2-B, USP14.1-B, USP14.1-A, USP14.3-B	6	20264, 74754, 106603, 114541, 119042, 120109	1.11	18975	0.94	18950	0	0	0	0
hsa-mir-7106	hsa-mir-7106.2-A, hsa-mir-7106.4-A, hsa-mir-7106.1-A, hsa-mir-7106.3-A	4	64797, 87015, 95601, 100490	1.11	18976	0.9486	19149	0	0	0	0
DAPK2	DAPK2.3-A, DAPK2.2-B, DAPK2.3-B, DAPK2.1-B, DAPK2.2-A, DAPK2.1-A	6	45211, 66459, 76281, 85645, 112486, 118200	1.11	18977	0.9401	18951	0	0	0	0
PTPLAD1	PTPLAD1.3-B, PTPLAD1.3-A, PTPLAD1.1-B, PTPLAD1.2-B, PTPLAD1.1-A, PTPLAD1.2-A	6	51388, 64414, 72216, 88865, 116134, 118965	1.11	18978	0.9401	18952	0	0	0	0
YIPF3	YIPF3.2-B, YIPF3.2-A, YIPF3.1-A, YIPF3.3-A, YIPF3.3-B, YIPF3.1-B	6	60499, 61380, 81982, 90820, 94576, 96480	1.11	18979	0.9402	18953	0	0	0	0
SNAI3	SNAI3.2-B, SNAI3.1-A, SNAI3.3-A, SNAI3.3-B, SNAI3.1-B, SNAI3.2-A	6	42498, 67382, 76967, 84338, 83544, 91990	1.11	18980	0.9402	18954	0	0	0	0
NCF2	NCF2.1-A, NCF2.3-A, NCF2.3-B, NCF2.1-B, NCF2.2-A, NCF2.2-B	6	24799, 73284, 90298, 93229, 107246, 119245	1.11	18981	0.9402	18956	0	0	0	0
YEATS4	YEATS4.2-B, YEATS4.1-A, YEATS4.1-B, YEATS4.3-A, YEATS4.3-B, YEATS4.2-A	6	56439, 62738, 73122, 88545, 108416, 122703	1.11	18982	0.9402	18955	0	0	0	0
hsa-mir-934	hsa-mir-934.4-A, hsa-mir-934.2-A, hsa-mir-934.3-A, hsa-mir-934.1-A	4	71336, 84874, 108491, 109365	1.11	18983	0.9488	19152	0	0	0	0
CPA1	CPA1.3-B, CPA1.3-A, CPA1.2-B, CPA1.2-A, CPA1.1-B, CPA1.1-A	6	48911, 65274, 86491, 89620, 103999, 122289	1.11	18984	0.9403	18958	0	0	0	0
CDH24	CDH24.3-B, CDH24.1-B, CDH24.2-A, CDH24.2-B, CDH24.1-A, CDH24.3-A	6	5638, 79699, 91194, 99237, 108926, 110710	1.11	18985	0.9403	18957	0	0	0	1
ANKRD18B	ANKRD18B.2-B, ANKRD18B.1-A, ANKRD18B.3-B, ANKRD18B.2-A, ANKRD18B.1-B, ANKRD18B.3-A	6	59714, 61682, 65386, 67202, 72854, 111886	1.11	18986	0.9403	18959	0	0	0	0
ZCCHC17	ZCCHC17.2-B, ZCCHC17.1-A, ZCCHC17.1-B, ZCCHC17.3-B, ZCCHC17.3-A, ZCCHC17.2-A	6	43388, 67130, 71142, 110581, 110298, 113360	1.11	18987	0.9403	18960	0	0	0	0
CCNH	CCNH.1-A, CCNH.2-B, CCNH.2-A, CCNH.3-B, CCNH.3-A, CCNH.1-B	6	24339, 73492, 78959, 97528, 98131, 112608	1.11	18988	0.9403	18961	0	0	0	0
PLAC8	PLAC8.2-B, PLAC8.3-A, PLAC8.3-B, PLAC8.1-B, PLAC8.1-A, PLAC8.2-A	6	34796, 70025, 81331, 83378, 113636, 120003	1.11	18989	0.9404	18962	0	0	0	0
ADAM19	ADAM19.2-A, ADAM19.3-B, ADAM19.1-A, ADAM19.2-B, ADAM19.1-B, ADAM19.3-A	6	31163, 71241, 77727, 88243, 103990, 112181	1.11	18990	0.9404	18963	0	0	0	0
NT5E	NT5E.1-B, NT5E.3-A, NT5E.2-A, NT5E.3-B, NT5E.2-B, NT5E.1-A	6	30686, 71424, 105682, 113326, 116664, 119741	1.11	18991	0.9405	18964	0	0	0	0
RNF40	RNF40.1-B, RNF40.2-A, RNF40.3-B, RNF40.3-A, RNF40.2-B, RNF40.1-A	6	55375, 63215, 65471, 73984, 86130, 119082	1.11	18992	0.9406	18965	0	0	0	0
KCTD21	KCTD21.3-B, KCTD21.1-A, KCTD21.3-A, KCTD21.1-B, KCTD21.2-A, KCTD21.2-B	6	51840, 65064, 64402, 67834, 76514, 102720	1.11	18993	0.9406	18966	0	0	0	0
CIDEB	CIDEB.1-A, CIDEB.3-B, CIDEB.2-B, CIDEB.2-A, CIDEB.1-B, CIDEB.3-A	6	27826, 72423, 77986, 80018, 93383, 95659	1.11	18994	0.9406	18967	0	0	0	0
POP4	POP4.1-A, POP4.1-B, POP4.2-B, POP4.2-A, POP4.3-A, POP4.3-B	6	30756, 71472, 81277, 80886, 115143, 120305	1.11	18995	0.9408	18968	0	0	0	0
TRAF7	TRAF7.1-A, TRAF7.3-B, TRAF7.3-A, TRAF7.1-B, TRAF7.2-A, TRAF7.2-B	6	57133, 62682, 67480, 66441, 111095, 112730	1.11	18996	0.9408	18969	0	0	0	0
hsa-mir-7153	hsa-mir-7153.1-A, hsa-mir-7153.3-A, hsa-mir-7153.4-A, hsa-mir-7153.2-A	4	63837, 87621, 105275, 115645	1.11	18997	0.9497	19176	0	0	0	0
GSTZ1	GSTZ1.2-A, GSTZ1.2-B, GSTZ1.3-A, GSTZ1.3-B, GSTZ1.1-A, GSTZ1.1-B	6	55328, 63322, 70569, 80116, 80492, 87866	1.11	18998	0.9409	18970	0	0	0	0
hsa-mir-1302-5	hsa-mir-1302-5.4-A, hsa-mir-1302-5.3-A, hsa-mir-1302-5.2-A, hsa-mir-1302-5.1-A	4	61090, 88585, 121057, 122676	1.11	18999	0.9499	19185	0	0	0	0
hsa-mir-1303	hsa-mir-1303.1-A, hsa-mir-1303.4-A, hsa-mir-1303.2-A, hsa-mir-1303.3-A	4	9492, 106007, 105804, 122675	1.11	19000	0.9499	19187	0	0	0	1
L3MBTL3	L3MBTL3.3-B, L3MBTL3.2-A, L3MBTL3.1-B, L3MBTL3.1-A, L3MBTL3.2-B, L3MBTL3.3-A	6	42373, 67668, 71558, 81008, 95977, 101528	1.11	19001	0.9411	18971	0	0	0	0
ADCY5	ADCY5.1-B, ADCY5.1-A, ADCY5.2-B, ADCY5.2-A, ADCY5.3-A, ADCY5.3-B	6	54894, 63522, 74658, 81535, 81264, 103024	1.12	19002	0.9412	18974	0	0	0	0
LRWD1	LRWD1.3-B, LRWD1.3-A, LRWD1.2-A, LRWD1.1-A, LRWD1.1-B, LRWD1.2-B	6	57965, 62508, 66706, 71973, 92969, 107042	1.12	19003	0.9412	18975	0	0	0	0
CCL17	CCL17.2-A, CCL17.3-A, CCL17.1-B, CCL17.3-B, CCL17.2-B, CCL17.1-A	6	20466, 75008, 80884, 85594, 105252, 121108	1.12	19004	0.9412	18976	0	0	0	0
BARD1	BARD1.3-A, BARD1.1-A, BARD1.3-B, BARD1.2-B, BARD1.1-B, BARD1.2-A	6	40425, 68363, 71937, 117830, 120919, 123020	1.12	19005	0.9412	18977	0	0	0	0
PTPLAD2	PTPLAD2.2-B, PTPLAD2.2-A, PTPLAD2.1-B, PTPLAD2.3-B, PTPLAD2.1-A, PTPLAD2.3-A	6	56717, 62940, 68228, 74536, 97699, 115325	1.12	19006	0.9413	18979	0	0	0	0
MDC1	MDC1.1-B, MDC1.3-A, MDC1.3-B, MDC1.2-B, MDC1.2-A, MDC1.1-A	6	42349, 67735, 94904, 116581, 117810, 118579	1.12	19007	0.9413	18980	0	0	0	0
SMIM22	SMIM22.1-B, SMIM22.3-B, SMIM22.1-A, SMIM22.3-A, SMIM22.2-A, SMIM22.2-B	6	53250, 64177, 65996, 84263, 88900, 97011	1.12	19008	0.9416	18982	0	0	0	0
TMEM151A	TMEM151A.3-B, TMEM151A.1-A, TMEM151A.1-B, TMEM151A.2-B, TMEM151A.2-A	5	786, 93760, 109016, 109436, 112761	1.12	19009	0.9444	19042	0	1	1	1
HTATSF1	HTATSF1.1-B, HTATSF1.3-B, HTATSF1.2-A, HTATSF1.2-B, HTATSF1.3-A, HTATSF1.1-A	6	46751, 66390, 83959, 93438, 100684, 113935	1.12	19010	0.9417	18986	0	0	0	0
IFNA1	IFNA1.1-A, IFNA1.1-B, IFNA1.2-A, IFNA1.3-B, IFNA1.2-B, IFNA1.3-A	6	57600, 62776, 63044, 107186, 109638, 120219	1.12	19011	0.9417	18984	0	0	0	0
OR1S1	OR1S1.2-A, OR1S1.1-A, OR1S1.2-B, OR1S1.3-A, OR1S1.3-B, OR1S1.1-B	6	8950, 79356, 78993, 81901, 106092, 113823	1.12	19012	0.9417	18985	0	0	0	1
PLGRKT	PLGRKT.3-A, PLGRKT.1-B, PLGRKT.2-A, PLGRKT.1-A, PLGRKT.3-B, PLGRKT.2-B	6	53178, 64252, 79151, 92972, 93784, 122276	1.12	19013	0.9417	18983	0	0	0	0
LIMS1	LIMS1.1-A, LIMS1.2-A, LIMS1.3-A, LIMS1.1-B, LIMS1.2-B, LIMS1.3-B	6	39783, 68720, 72458, 97049, 112588, 117785	1.12	19014	0.9417	18987	0	0	0	0
CLEC4F	CLEC4F.3-A, CLEC4F.1-A, CLEC4F.3-B, CLEC4F.2-A, CLEC4F.1-B, CLEC4F.2-B	6	57294, 63156, 62907, 80988, 97538, 109980	1.12	19015	0.9418	18988	0	0	0	0
BHLHE40	BHLHE40.3-B, BHLHE40.1-A, BHLHE40.1-B, BHLHE40.3-A, BHLHE40.2-B, BHLHE40.2-A	6	59555, 62162, 77784, 89359, 97860, 120687	1.12	19016	0.9418	18989	0	0	0	0
hsa-mir-619	hsa-mir-619.1-A, hsa-mir-619.2-A, hsa-mir-619.3-A	3	44297, 114769, 122630	1.12	19017	0.9629	19496	0	0	0	0
FNIP2	FNIP2.3-A, FNIP2.2-A, FNIP2.2-B, FNIP2.3-B, FNIP2.1-A, FNIP2.1-B	6	36530, 69843, 75904, 78879, 83625, 88792	1.12	19018	0.9419	18990	0	0	0	0
TRAPPC5	TRAPPC5.1-B, TRAPPC5.1-A, TRAPPC5.2-B, TRAPPC5.2-A, TRAPPC5.3-A, TRAPPC5.3-B	6	28658, 72468, 82485, 86299, 91170, 99354	1.12	19019	0.942	18991	0	0	0	0
RCAN3	RCAN3.2-A, RCAN3.2-B, RCAN3.1-B, RCAN3.3-B, RCAN3.3-A, RCAN3.1-A	6	52037, 64706, 67997, 75328, 99140, 115581	1.12	19020	0.9421	18993	0	0	0	0
hsa-mir-3648	hsa-mir-3648.2-A, hsa-mir-3648.1-A, hsa-mir-3648.4-A, hsa-mir-3648.3-A	4	6076, 107300, 115098, 120998	1.12	19021	0.9514	19216	0	0	0	1
TRIM59	TRIM59.2-A, TRIM59.3-B, TRIM59.2-B, TRIM59.1-A, TRIM59.1-B, TRIM59.3-A	6	47550, 66522, 66207, 72103, 74077, 77133	1.12	19022	0.9421	18992	0	0	0	0
hsa-mir-8072	hsa-mir-8072.1-A, hsa-mir-8072.3-A, hsa-mir-8072.2-A, hsa-mir-8072.4-A	4	2175, 108611, 113827, 120737	1.12	19023	0.9515	19218	0	0	1	1
POTEJ	POTEJ.2-A, POTEJ.3-B, POTEJ.1-A, POTEJ.1-B, POTEJ.3-A, POTEJ.2-B	6	30673, 71845, 72895, 93422, 104125, 109747	1.12	19024	0.9421	18994	0	0	0	0
PSMC3IP	PSMC3IP.1-B, PSMC3IP.1-A, PSMC3IP.2-B, PSMC3IP.2-A, PSMC3IP.3-B, PSMC3IP.3-A	6	56790, 63142, 67208, 109351, 121390, 122817	1.12	19025	0.9421	18995	0	0	0	0
IFITM3	IFITM3.1-A, IFITM3.3-A, IFITM3.2-A, IFITM3.3-B, IFITM3.1-B, IFITM3.2-B	6	21269, 74996, 79739, 98370, 101404, 106853	1.12	19026	0.9422	18996	0	0	0	0
TMPRSS13	TMPRSS13.1-A, TMPRSS13.2-A, TMPRSS13.3-B, TMPRSS13.2-B, TMPRSS13.3-A, TMPRSS13.1-B	6	51113, 65061, 72561, 98388, 114092, 116128	1.12	19027	0.9422	18997	0	0	0	0
TICRR	TICRR.1-B, TICRR.3-B, TICRR.2-B, TICRR.1-A, TICRR.3-A, TICRR.2-A	6	31917, 71471, 82968, 88984, 102377, 118210	1.12	19028	0.9422	18998	0	0	0	0
FAM57B	FAM57B.1-A, FAM57B.3-B, FAM57B.2-B, FAM57B.3-A, FAM57B.1-B, FAM57B.2-A	6	50713, 65212, 105164, 110410, 119761, 121208	1.12	19029	0.9423	19000	0	0	0	0
C19orf52	C19orf52.3-A, C19orf52.2-B, C19orf52.2-A, C19orf52.3-B, C19orf52.1-B, C19orf52.1-A	6	18454, 75984, 85537, 115229, 117646, 123010	1.12	19030	0.9424	19001	0	0	0	0
SUV39H1	SUV39H1.3-A, SUV39H1.1-B, SUV39H1.3-B, SUV39H1.2-B, SUV39H1.2-A, SUV39H1.1-A	6	689, 81909, 84537, 90171, 100198, 114731	1.12	19031	0.9424	19002	0	1	1	1
AMMECR1L	AMMECR1L.1-A, AMMECR1L.3-B, AMMECR1L.2-B, AMMECR1L.2-A, AMMECR1L.1-B	5	67070, 71877, 85865, 103397, 107203	1.12	19032	0.9452	19063	0	0	0	0
hsa-mir-6736	hsa-mir-6736.2-A, hsa-mir-6736.3-A, hsa-mir-6736.4-A, hsa-mir-6736.1-A	4	60585, 89269, 93001, 118697	1.12	19033	0.9519	19225	0	0	0	0
hsa-mir-1273a	hsa-mir-1273a.1-A, hsa-mir-1273a.4-A, hsa-mir-1273a.2-A, hsa-mir-1273a.3-A	4	29074, 99824, 122683, 122682	1.12	19034	0.952	19228	0	0	0	0
PRSS16	PRSS16.2-A, PRSS16.2-B, PRSS16.3-B, PRSS16.1-B, PRSS16.1-A, PRSS16.3-A	6	279, 82623, 82107, 91625, 97240, 122820	1.12	19035	0.9426	19005	1	1	1	1
OR1J4	OR1J4.2-B, OR1J4.1-A, OR1J4.3-B, OR1J4.1-B, OR1J4.3-A, OR1J4.2-A	6	57719, 62967, 76095, 80553, 85505, 119919	1.12	19036	0.9426	19006	0	0	0	0
SMG5	SMG5.1-A, SMG5.3-A, SMG5.2-B, SMG5.3-B, SMG5.1-B, SMG5.2-A	6	7131, 79832, 101933, 107513, 119351, 121726	1.12	19037	0.9426	19007	0	0	0	1
hsa-mir-4253	hsa-mir-4253.2-A, hsa-mir-4253.4-A, hsa-mir-4253.3-A, hsa-mir-4253.1-A	4	66297, 87433, 91548, 120740	1.12	19038	0.9521	19229	0	0	0	0
ECE1	ECE1.1-A, ECE1.2-A, ECE1.2-B, ECE1.1-B, ECE1.3-B, ECE1.3-A	6	14946, 77240, 85820, 88090, 103542, 116072	1.12	19039	0.9427	19008	0	0	0	0
PRELID1	PRELID1.2-A, PRELID1.2-B, PRELID1.3-B, PRELID1.1-B, PRELID1.3-A, PRELID1.1-A	6	57161, 63180, 65031, 76387, 76143, 108884	1.12	19040	0.9427	19010	0	0	0	0
NUDT2	NUDT2.2-A, NUDT2.1-B, NUDT2.3-A, NUDT2.2-B, NUDT2.3-B, NUDT2.1-A	6	26879, 73275, 90173, 92526, 94600, 109093	1.12	19041	0.9427	19009	0	0	0	0
CENPC	CENPC.2-A, CENPC.2-B, CENPC.1-B, CENPC.1-A	4	19527, 103055, 106928, 109109	1.12	19042	0.9522	19232	0	0	0	0
SNAPC4	SNAPC4.1-B, SNAPC4.2-B, SNAPC4.3-B, SNAPC4.1-A, SNAPC4.3-A, SNAPC4.2-A	6	54002, 64239, 81663, 120005, 120436, 122769	1.12	19043	0.9428	19011	0	0	0	0
CLNK	CLNK.2-A, CLNK.1-A, CLNK.2-B, CLNK.1-B, CLNK.3-A	5	23482, 86524, 100153, 113839, 115062	1.12	19044	0.9456	19075	0	0	0	0
ZC2HC1B	ZC2HC1B.1-A, ZC2HC1B.3-A, ZC2HC1B.3-B, ZC2HC1B.1-B, ZC2HC1B.2-A, ZC2HC1B.2-B	6	58344, 64304, 62813, 66929, 75495, 78246	1.12	19045	0.9428	19013	0	0	0	0
TANC1	TANC1.3-A, TANC1.3-B, TANC1.2-B, TANC1.1-A, TANC1.2-A, TANC1.1-B	6	57234, 63186, 75203, 74593, 91787, 93595	1.12	19046	0.9428	19014	0	0	0	0
CEBPA	CEBPA.1-B, CEBPA.2-B, CEBPA.3-A, CEBPA.1-A, CEBPA.3-B, CEBPA.2-A	6	25074, 73915, 79218, 113059, 118510, 119624	1.12	19047	0.9428	19015	0	0	0	0
CKMT1A	CKMT1A.1-A, CKMT1A.3-B, CKMT1A.3-A, CKMT1A.1-B, CKMT1A.2-B, CKMT1A.2-A	6	42492, 68812, 68131, 71874, 78474, 100456	1.12	19048	0.9429	19016	0	0	0	0
FUOM	FUOM.1-B, FUOM.3-B, FUOM.2-B, FUOM.3-A, FUOM.2-A, FUOM.1-A	6	7983, 79642, 94706, 99947, 102722, 110210	1.12	19049	0.9429	19017	0	0	0	1
C17orf58	C17orf58.1-B, C17orf58.3-B, C17orf58.3-A, C17orf58.1-A, C17orf58.2-A, C17orf58.2-B	6	54946, 63990, 71559, 97118, 101205, 110406	1.12	19050	0.943	19018	0	0	0	0
OR11A1	OR11A1.3-A, OR11A1.2-A, OR11A1.3-B, OR11A1.1-B, OR11A1.1-A, OR11A1.2-B	6	38256, 69578, 80576, 92510, 103205, 122492	1.12	19051	0.9431	19019	0	0	0	0
TXNDC15	TXNDC15.1-B, TXNDC15.3-B, TXNDC15.1-A, TXNDC15.3-A, TXNDC15.2-A, TXNDC15.2-B	6	44205, 67599, 85282, 97613, 108149, 119118	1.12	19052	0.9431	19020	0	0	0	0
hsa-mir-3124	hsa-mir-3124.2-A, hsa-mir-3124.4-A, hsa-mir-3124.3-A, hsa-mir-3124.1-A	4	48969, 93405, 94668, 121777	1.12	19053	0.9528	19250	0	0	0	0
NAA40	NAA40.3-A, NAA40.2-B, NAA40.1-A, NAA40.2-A, NAA40.3-B, NAA40.1-B	6	11228, 78647, 80483, 86011, 96535, 101156	1.12	19054	0.9432	19022	0	0	0	0
FIBIN	FIBIN.2-A, FIBIN.3-B, FIBIN.1-A, FIBIN.3-A, FIBIN.1-B, FIBIN.2-B	6	45290, 67315, 73152, 85322, 88284, 116220	1.12	19055	0.9434	19023	0	0	0	0
KRT34	KRT34.2-A, KRT34.3-B, KRT34.2-B, KRT34.3-A, KRT34.1-A, KRT34.1-B	6	54547, 64242, 68964, 76363, 104792, 104409	1.12	19056	0.9435	19024	0	0	0	0
PGS1	PGS1.1-B, PGS1.1-A, PGS1.3-B, PGS1.2-B, PGS1.2-A, PGS1.3-A	6	36397, 70292, 82016, 94323, 94866, 119107	1.12	19057	0.9435	19025	0	0	0	0
CENPL	CENPL.1-B, CENPL.3-A, CENPL.1-A, CENPL.2-B, CENPL.2-A, CENPL.3-B	6	45510, 67293, 89156, 105741, 110843, 117526	1.12	19058	0.9436	19026	0	0	0	0
KIF22	KIF22.2-B, KIF22.1-A, KIF22.2-A, KIF22.1-B, KIF22.3-A, KIF22.3-B	6	40529, 68974, 71694, 91130, 113910, 114777	1.12	19059	0.9436	19027	0	0	0	0
MRAS	MRAS.1-A, MRAS.2-A, MRAS.3-A, MRAS.3-B, MRAS.1-B, MRAS.2-B	6	47321, 66730, 67943, 69854, 71448, 80561	1.12	19060	0.9437	19028	0	0	0	0
IL23A	IL23A.3-B, IL23A.2-A, IL23A.2-B, IL23A.1-A, IL23A.3-A, IL23A.1-B	6	56349, 63742, 69305, 86917, 92017, 94222	1.12	19061	0.9438	19030	0	0	0	0
hsa-mir-132	hsa-mir-132.2-A, hsa-mir-132.4-A, hsa-mir-132.1-A, hsa-mir-132.3-A	4	50788, 93022, 94003, 101134	1.12	19062	0.9535	19265	0	0	0	0
MDFIC	MDFIC.3-B, MDFIC.2-B, MDFIC.2-A, MDFIC.1-A, MDFIC.3-A, MDFIC.1-B	6	15742, 77281, 79736, 89744, 95928, 116699	1.12	19063	0.9438	19032	0	0	0	0
FAM216B	FAM216B.1-A, FAM216B.1-B, FAM216B.3-B, FAM216B.2-B, FAM216B.3-A, FAM216B.2-A	6	52471, 65045, 66004, 78950, 86727, 103499	1.12	19064	0.9438	19034	0	0	0	0
C2orf40	C2orf40.2-B, C2orf40.3-B, C2orf40.2-A, C2orf40.1-B, C2orf40.1-A, C2orf40.3-A	6	4574, 81427, 81034, 88615, 87955, 123006	1.13	19065	0.944	19036	0	0	1	1
OR6N1	OR6N1.1-B, OR6N1.3-B, OR6N1.2-B, OR6N1.3-A, OR6N1.2-A, OR6N1.1-A	6	59681, 62680, 73914, 77792, 105225, 109123	1.13	19066	0.944	19038	0	0	0	0
RASSF1	RASSF1.1-B, RASSF1.2-B, RASSF1.3-A, RASSF1.1-A, RASSF1.3-B, RASSF1.2-A	6	4625, 81048, 81037, 89687, 100790, 105155	1.13	19067	0.944	19037	0	0	1	1
PTPN22	PTPN22.1-B, PTPN22.2-B, PTPN22.3-B, PTPN22.3-A, PTPN22.2-A, PTPN22.1-A	6	59907, 62620, 83409, 95385, 94797, 96741	1.13	19068	0.9441	19040	0	0	0	0
ACKR4	ACKR4.3-A, ACKR4.1-B, ACKR4.2-A, ACKR4.1-A, ACKR4.3-B, ACKR4.2-B	6	32640, 71736, 75603, 76427, 91969, 98891	1.13	19069	0.9443	19041	0	0	0	0
AICDA	AICDA.2-A, AICDA.1-A, AICDA.2-B, AICDA.1-B, AICDA.3-A, AICDA.3-B	6	15531, 77490, 88680, 100108, 99535, 106709	1.13	19070	0.9445	19043	0	0	0	0
HAUS3	HAUS3.2-A, HAUS3.2-B, HAUS3.1-A, HAUS3.3-A, HAUS3.1-B, HAUS3.3-B	6	46031, 67338, 89616, 111428, 114781, 122005	1.13	19071	0.9445	19044	0	0	0	0
SOX14	SOX14.1-A, SOX14.2-A, SOX14.2-B, SOX14.3-B, SOX14.3-A, SOX14.1-B	6	44203, 67949, 104045, 104747, 106358, 117645	1.13	19072	0.9446	19045	0	0	0	0
SEPN1	SEPN1.3-A, SEPN1.2-A, SEPN1.1-A, SEPN1.1-B, SEPN1.2-B, SEPN1.3-B	6	28728, 73131, 80178, 79573, 84712, 87267	1.13	19073	0.9446	19047	0	0	0	0
NANOGNB	NANOGNB.2-B, NANOGNB.1-B, NANOGNB.1-A, NANOGNB.3-A, NANOGNB.2-A, NANOGNB.3-B	6	55740, 64139, 67733, 72271, 78406, 118118	1.13	19074	0.9447	19048	0	0	0	0
OR2M2	OR2M2.3-B, OR2M2.1-A, OR2M2.3-A, OR2M2.1-B, OR2M2.2-A, OR2M2.2-B	6	43688, 68161, 70030, 71029, 95759, 116373	1.13	19075	0.9447	19049	0	0	0	0
FOXA2	FOXA2.3-A, FOXA2.1-B, FOXA2.2-B, FOXA2.2-A, FOXA2.1-A, FOXA2.3-B	6	59823, 62793, 71876, 76276, 90716, 116449	1.13	19076	0.9447	19050	0	0	0	0
H3F3B	H3F3B.1-A, H3F3B.3-B, H3F3B.2-A, H3F3B.2-B, H3F3B.1-B, H3F3B.3-A	6	50430, 65928, 78857, 83680, 94953, 120273	1.13	19077	0.9448	19051	0	0	0	0
hsa-mir-3689c	hsa-mir-3689c.4-A, hsa-mir-3689c.1-A, hsa-mir-3689c.2-A, hsa-mir-3689c.3-A	4	71302, 87527, 87526, 86467	1.13	19078	0.9545	19297	0	0	0	0
POTEE	POTEE.2-A, POTEE.1-A, POTEE.3-B, POTEE.2-B, POTEE.1-B, POTEE.3-A	6	30674, 72900, 72518, 89504, 93426, 94623	1.13	19079	0.9448	19052	0	0	0	0
MCPH1	MCPH1.2-A, MCPH1.1-B, MCPH1.3-A, MCPH1.1-A, MCPH1.3-B, MCPH1.2-B	6	51176, 65693, 69723, 82316, 93660, 116996	1.13	19080	0.9448	19053	0	0	0	0
RPGR	RPGR.1-B, RPGR.3-B, RPGR.3-A, RPGR.1-A, RPGR.2-B, RPGR.2-A	6	11520, 78954, 92807, 98638, 108496, 110649	1.13	19081	0.9449	19055	0	0	0	0
AGO3	AGO3.2-B, AGO3.2-A, AGO3.1-B, AGO3.1-A, AGO3.3-B, AGO3.3-A	6	41885, 68843, 75011, 91693, 90944, 105746	1.13	19082	0.9449	19056	0	0	0	0
hsa-mir-2682	hsa-mir-2682.2-A, hsa-mir-2682.4-A, hsa-mir-2682.3-A, hsa-mir-2682.1-A	4	78611, 84125, 96517, 118625	1.13	19083	0.9549	19304	0	0	0	0
TEPP	TEPP.1-B, TEPP.1-A, TEPP.3-B, TEPP.2-B, TEPP.2-A, TEPP.3-A	6	37670, 70259, 77887, 93621, 95061, 111851	1.13	19084	0.945	19057	0	0	0	0
hsa-mir-1289-2	hsa-mir-1289-2.3-A, hsa-mir-1289-2.4-A, hsa-mir-1289-2.2-A	3	77532, 104979, 120982	1.13	19085	0.9668	19597	0	0	0	0
KRT14	KRT14.3-A, KRT14.1-B, KRT14.2-B, KRT14.1-A, KRT14.3-B, KRT14.2-A	6	7315, 80399, 90027, 109056, 110419, 116748	1.13	19086	0.945	19058	0	0	0	1
GABARAPL1	GABARAPL1.1-A, GABARAPL1.2-B, GABARAPL1.2-A, GABARAPL1.3-A, GABARAPL1.3-B, GABARAPL1.1-B	6	62366, 61479, 71635, 103469, 105958, 109534	1.13	19087	0.9451	19059	0	0	0	0
PCK1	PCK1.3-A, PCK1.2-B, PCK1.1-A, PCK1.3-B, PCK1.1-B, PCK1.2-A	6	27640, 73651, 82946, 98426, 100970, 122842	1.13	19088	0.9452	19060	0	0	0	0
hsa-mir-4461	hsa-mir-4461.1-A, hsa-mir-4461.2-A, hsa-mir-4461.3-A, hsa-mir-4461.4-A	4	71703, 86523, 88812, 98127	1.13	19089	0.9552	19308	0	0	0	0
PGAM1	PGAM1.1-A, PGAM1.3-A, PGAM1.2-A, PGAM1.2-B, PGAM1.1-B, PGAM1.3-B	6	39011, 69890, 97710, 110966, 121591, 121584	1.13	19090	0.9452	19061	0	0	0	0
ASL	ASL.1-B, ASL.2-B, ASL.3-B, ASL.2-A, ASL.3-A, ASL.1-A	6	51380, 65767, 74805, 76051, 88033, 109681	1.13	19091	0.9452	19062	0	0	0	0
XIAP	XIAP.1-B, XIAP.1-A, XIAP.3-A, XIAP.2-A, XIAP.2-B, XIAP.3-B	6	49433, 66423, 71621, 73386, 72777, 81210	1.13	19092	0.9452	19064	0	0	0	0
MYT1L	MYT1L.1-B, MYT1L.1-A, MYT1L.2-B, MYT1L.3-B, MYT1L.2-A, MYT1L.3-A	6	50163, 66185, 68991, 71475, 92350, 109091	1.13	19093	0.9452	19066	0	0	0	0
RBM18	RBM18.2-B, RBM18.1-A, RBM18.1-B, RBM18.3-B, RBM18.3-A, RBM18.2-A	6	60964, 62585, 106725, 108306, 119153, 119324	1.13	19094	0.9452	19065	0	0	0	0
SAT2	SAT2.1-A, SAT2.2-A, SAT2.3-B, SAT2.2-B, SAT2.1-B, SAT2.3-A	6	7606, 80379, 90278, 92707, 102352, 108905	1.13	19095	0.9453	19067	0	0	0	1
DNAJC4	DNAJC4.2-A, DNAJC4.1-A, DNAJC4.3-B, DNAJC4.1-B, DNAJC4.3-A, DNAJC4.2-B	6	58429, 63444, 85736, 90430, 92700, 101487	1.13	19096	0.9453	19068	0	0	0	0
RNASET2	RNASET2.1-A, RNASET2.3-B, RNASET2.2-A, RNASET2.2-B, RNASET2.3-A, RNASET2.1-B	6	14546, 78090, 96541, 100221, 107506, 111963	1.13	19097	0.9454	19070	0	0	0	0
LIG1	LIG1.3-A, LIG1.2-A, LIG1.1-B, LIG1.2-B, LIG1.3-B, LIG1.1-A	6	52586, 65414, 83851, 87138, 117094, 117952	1.13	19098	0.9454	19069	0	0	0	0
TMEM106B	TMEM106B.3-B, TMEM106B.2-B, TMEM106B.1-A, TMEM106B.3-A, TMEM106B.2-A, TMEM106B.1-B	6	37040, 70612, 85388, 97329, 108210, 110975	1.13	19099	0.9454	19071	0	0	0	0
PTPDC1	PTPDC1.2-A, PTPDC1.3-B, PTPDC1.3-A, PTPDC1.1-B, PTPDC1.2-B, PTPDC1.1-A	6	9074, 79961, 93276, 103369, 105352, 122813	1.13	19100	0.9455	19073	0	0	0	1
PGAP3	PGAP3.1-A, PGAP3.3-A, PGAP3.1-B, PGAP3.3-B, PGAP3.2-B, PGAP3.2-A	6	58012, 63651, 83228, 100464, 107142, 118852	1.13	19101	0.9455	19072	0	0	0	0
DDX3Y	DDX3Y.3-A, DDX3Y.1-A, DDX3Y.2-B, DDX3Y.1-B, DDX3Y.2-A, DDX3Y.3-B	6	44168, 68266, 82043, 95484, 98986, 102969	1.13	19102	0.9455	19074	0	0	0	0
RABL2B	RABL2B.1-A, RABL2B.2-A, RABL2B.1-B, RABL2B.3-A, RABL2B.2-B, RABL2B.3-B	6	47969, 67017, 78586, 105392, 108388, 114481	1.13	19103	0.9456	19076	0	0	0	0
ANKRD11	ANKRD11.1-B, ANKRD11.2-B, ANKRD11.2-A, ANKRD11.1-A, ANKRD11.3-B	5	63100, 74183, 101744, 103344, 122601	1.13	19104	0.9488	19154	0	0	0	0
hsa-mir-6088	hsa-mir-6088.3-A, hsa-mir-6088.1-A, hsa-mir-6088.4-A	3	93183, 100061, 117225	1.13	19105	0.9678	19619	0	0	0	0
hsa-mir-4428	hsa-mir-4428.4-A, hsa-mir-4428.3-A, hsa-mir-4428.2-A, hsa-mir-4428.1-A	4	3798, 109353, 115790, 122098	1.13	19106	0.9558	19324	0	0	1	1
AGPAT1	AGPAT1.3-B, AGPAT1.1-A, AGPAT1.2-B, AGPAT1.3-A, AGPAT1.1-B, AGPAT1.2-A	6	26581, 74168, 88805, 98092, 101068, 102939	1.13	19107	0.9456	19077	0	0	0	0
BZW2	BZW2.2-B, BZW2.3-B, BZW2.3-A, BZW2.1-B, BZW2.2-A, BZW2.1-A	6	33690, 71803, 73084, 80775, 94894, 121018	1.13	19108	0.9457	19078	0	0	0	0
RAB43	RAB43.1-A, RAB43.1-B, RAB43.3-A, RAB43.3-B, RAB43.2-B, RAB43.2-A	6	35548, 71191, 98728, 115525, 119641, 121988	1.13	19109	0.9457	19080	0	0	0	0
RBM23	RBM23.3-A, RBM23.3-B, RBM23.2-A, RBM23.1-B, RBM23.1-A, RBM23.2-B	6	42602, 68850, 82855, 98229, 103673, 120045	1.13	19110	0.9458	19081	0	0	0	0
HMOX2	HMOX2.3-A, HMOX2.1-B, HMOX2.2-B, HMOX2.2-A, HMOX2.3-B, HMOX2.1-A	6	45421, 67935, 89614, 95211, 97884, 115949	1.13	19111	0.9459	19083	0	0	0	0
ATXN2	ATXN2.3-A, ATXN2.1-B, ATXN2.2-B, ATXN2.1-A, ATXN2.2-A, ATXN2.3-B	6	7065, 80727, 94365, 98574, 110307, 111397	1.13	19112	0.9459	19084	0	0	0	1
KLF15	KLF15.2-B, KLF15.1-A, KLF15.3-B, KLF15.1-B, KLF15.3-A, KLF15.2-A	6	62365, 62176, 63669, 63559, 70049, 90834	1.13	19113	0.9459	19085	0	0	0	0
RPS6KB2	RPS6KB2.3-A, RPS6KB2.3-B, RPS6KB2.2-A, RPS6KB2.2-B, RPS6KB2.1-B, RPS6KB2.1-A	6	32099, 72394, 79590, 81050, 96365, 106917	1.13	19114	0.9459	19086	0	0	0	0
ZIM3	ZIM3.3-A, ZIM3.2-B, ZIM3.3-B, ZIM3.2-A, ZIM3.1-B, ZIM3.1-A	6	59196, 63370, 75491, 80790, 87546, 119237	1.13	19115	0.946	19087	0	0	0	0
ZNF548	ZNF548.3-B, ZNF548.2-B, ZNF548.1-A, ZNF548.1-B, ZNF548.3-A, ZNF548.2-A	6	43992, 68441, 77552, 99981, 104257, 103800	1.13	19116	0.946	19088	0	0	0	0
KIF18A	KIF18A.3-B, KIF18A.1-B, KIF18A.3-A, KIF18A.2-A, KIF18A.2-B, KIF18A.1-A	6	45831, 67879, 95874, 106643, 109092, 119455	1.13	19117	0.9462	19089	0	0	0	0
SMPD4	SMPD4.1-B, SMPD4.3-A, SMPD4.1-A, SMPD4.3-B, SMPD4.2-A, SMPD4.2-B	6	62625, 61631, 94817, 98742, 104451, 119667	1.13	19118	0.9462	19091	0	0	0	0
RRAS2	RRAS2.1-A, RRAS2.3-A, RRAS2.1-B, RRAS2.3-B, RRAS2.2-A, RRAS2.2-B	6	32910, 72201, 99338, 109209, 113439, 120979	1.13	19119	0.9462	19090	0	0	0	0
PDE1A	PDE1A.1-B, PDE1A.2-B, PDE1A.1-A, PDE1A.3-B, PDE1A.3-A, PDE1A.2-A	6	24151, 75411, 75136, 78882, 102241, 106316	1.13	19120	0.9462	19092	0	0	0	0
HIATL1	HIATL1.1-B, HIATL1.3-B, HIATL1.1-A, HIATL1.2-B, HIATL1.3-A, HIATL1.2-A	6	57312, 64104, 68072, 73607, 96328, 97577	1.13	19121	0.9463	19093	0	0	0	0
NFATC2IP	NFATC2IP.1-B, NFATC2IP.2-A, NFATC2IP.3-B, NFATC2IP.3-A, NFATC2IP.1-A, NFATC2IP.2-B	6	32128, 72522, 85823, 88832, 90432, 100803	1.13	19122	0.9464	19095	0	0	0	0
TRPM3	TRPM3.1-B, TRPM3.2-B, TRPM3.3-A, TRPM3.1-A, TRPM3.3-B, TRPM3.2-A	6	55152, 64851, 80877, 88017, 103356, 119412	1.13	19123	0.9464	19094	0	0	0	0
ZNF180	ZNF180.1-A, ZNF180.1-B, ZNF180.2-A, ZNF180.2-B, ZNF180.3-A, ZNF180.3-B	6	50899, 66282, 87743, 97730, 102622, 111704	1.13	19124	0.9464	19096	0	0	0	0
hsa-mir-3138	hsa-mir-3138.1-A, hsa-mir-3138.2-A, hsa-mir-3138.3-A, hsa-mir-3138.4-A	4	35450, 99110, 107767, 119525	1.13	19125	0.9569	19345	0	0	0	0
PSMD3	PSMD3.2-A, PSMD3.3-B, PSMD3.1-A, PSMD3.1-B, PSMD3.2-B, PSMD3.3-A	6	4457, 81791, 89896, 114888, 118346, 121995	1.14	19126	0.9466	19097	0	0	1	1
ST18	ST18.1-A, ST18.2-B, ST18.1-B, ST18.3-A, ST18.3-B, ST18.2-A	6	32677, 72395, 80241, 80360, 93614, 95041	1.14	19127	0.9467	19098	0	0	0	0
DECR2	DECR2.2-B, DECR2.1-B, DECR2.3-A, DECR2.2-A, DECR2.1-A, DECR2.3-B	6	53588, 65429, 97756, 100028, 102985, 116794	1.14	19128	0.9467	19099	0	0	0	0
RAVER1	RAVER1.3-A, RAVER1.2-A, RAVER1.3-B, RAVER1.1-A, RAVER1.2-B, RAVER1.1-B	6	59348, 63519, 75402, 109348, 113913, 119750	1.14	19129	0.9467	19100	0	0	0	0
RBM33	RBM33.1-B, RBM33.2-A, RBM33.3-A, RBM33.2-B, RBM33.1-A, RBM33.3-B	6	11051, 79634, 81343, 91475, 97303, 103975	1.14	19130	0.9468	19101	0	0	0	0
SSX2B	SSX2B.3-B, SSX2B.2-B, SSX2B.3-A, SSX2B.1-B, SSX2B.2-A, SSX2B.1-A	6	62690, 61887, 69488, 78446, 79268, 85750	1.14	19131	0.9468	19102	0	0	0	0
SSX2	SSX2.2-B, SSX2.3-B, SSX2.3-A, SSX2.1-A, SSX2.2-A, SSX2.1-B	6	62691, 61888, 69489, 85751, 114231, 119567	1.14	19132	0.9468	19103	0	0	0	0
HK3	HK3.3-A, HK3.3-B, HK3.1-A, HK3.2-B, HK3.2-A, HK3.1-B	6	47128, 67619, 75781, 86631, 106734, 110284	1.14	19133	0.9468	19104	0	0	0	0
IFI16	IFI16.3-B, IFI16.1-B, IFI16.2-B, IFI16.2-A, IFI16.3-A, IFI16.1-A	6	6418, 81189, 88965, 89242, 96414, 107208	1.14	19134	0.9468	19105	0	0	0	1
RRM1	RRM1.2-B, RRM1.1-A, RRM1.3-B, RRM1.2-A, RRM1.1-B, RRM1.3-A	6	3445, 82186, 95982, 103955, 120581, 122788	1.14	19135	0.9468	19106	0	0	1	1
IL1RL2	IL1RL2.3-A, IL1RL2.2-B, IL1RL2.2-A, IL1RL2.1-A, IL1RL2.1-B, IL1RL2.3-B	6	40802, 69738, 95286, 97952, 112159, 115298	1.14	19136	0.9468	19107	0	0	0	0
RECQL5	RECQL5.2-B, RECQL5.2-A, RECQL5.3-B, RECQL5.1-A, RECQL5.1-B, RECQL5.3-A	6	21227, 76538, 76265, 80051, 113234, 117937	1.14	19137	0.9468	19109	0	0	0	0
TBC1D2	TBC1D2.3-A, TBC1D2.3-B, TBC1D2.2-A, TBC1D2.2-B, TBC1D2.1-B, TBC1D2.1-A	6	58213, 63938, 86031, 85281, 113378, 118949	1.14	19138	0.9468	19108	0	0	0	0
hsa-mir-548n	hsa-mir-548n.4-A, hsa-mir-548n.1-A, hsa-mir-548n.2-A, hsa-mir-548n.3-A	4	59902, 91089, 117858, 117857	1.14	19139	0.9572	19350	0	0	0	0
PTPRT	PTPRT.1-A, PTPRT.1-B, PTPRT.2-A, PTPRT.3-A, PTPRT.2-B, PTPRT.3-B	6	46459, 67875, 78573, 112758, 118000, 122478	1.14	19140	0.9469	19111	0	0	0	0
SLC30A4	SLC30A4.3-A, SLC30A4.1-A, SLC30A4.1-B, SLC30A4.2-A, SLC30A4.3-B, SLC30A4.2-B	6	56237, 64620, 72363, 71649, 80329, 101592	1.14	19141	0.9469	19112	0	0	0	0
NPL	NPL.2-B, NPL.1-B, NPL.2-A, NPL.1-A, NPL.3-B, NPL.3-A	6	50599, 66546, 87953, 113323, 120411, 121167	1.14	19142	0.947	19113	0	0	0	0
CDYL	CDYL.2-A, CDYL.1-A, CDYL.3-A, CDYL.3-B, CDYL.2-B, CDYL.1-B	6	40554, 69904, 98697, 104295, 103900, 110759	1.14	19143	0.947	19114	0	0	0	0
hsa-mir-3673	hsa-mir-3673.2-A, hsa-mir-3673.1-A, hsa-mir-3673.3-A, hsa-mir-3673.4-A	4	33461, 100032, 100031, 100030	1.14	19144	0.9576	19357	0	0	0	0
MORF4L1	MORF4L1.3-A, MORF4L1.2-A, MORF4L1.2-B, MORF4L1.1-A, MORF4L1.3-B, MORF4L1.1-B	6	54682, 65246, 68671, 79630, 94359, 102684	1.14	19145	0.9472	19118	0	0	0	0
HPD	HPD.2-B, HPD.3-A, HPD.3-B, HPD.2-A, HPD.1-A, HPD.1-B	6	49525, 66973, 84902, 88929, 91007, 103747	1.14	19146	0.9472	19119	0	0	0	0
SKP1	SKP1.3-B, SKP1.1-B, SKP1.1-A, SKP1.2-B, SKP1.2-A, SKP1.3-A	6	57040, 64617, 64469, 75105, 99643, 117114	1.14	19147	0.9472	19121	0	0	0	0
TM4SF5	TM4SF5.1-B, TM4SF5.3-A, TM4SF5.1-A, TM4SF5.3-B, TM4SF5.2-A, TM4SF5.2-B	6	52706, 65914, 92215, 102856, 105691, 116452	1.14	19148	0.9472	19120	0	0	0	0
hsa-mir-6867	hsa-mir-6867.3-A, hsa-mir-6867.2-A, hsa-mir-6867.4-A, hsa-mir-6867.1-A	4	71266, 87478, 98605, 117397	1.14	19149	0.9578	19362	0	0	0	0
ZFP91	ZFP91.2-A, ZFP91.1-B, ZFP91.2-B, ZFP91.3-B, ZFP91.3-A, ZFP91.1-A	6	41248, 69744, 108701, 109368, 113448, 117456	1.14	19150	0.9473	19122	0	0	0	0
DDB1	DDB1.1-B, DDB1.3-B, DDB1.2-B, DDB1.2-A, DDB1.3-A, DDB1.1-A	6	16297, 78062, 100926, 109748, 114607, 116205	1.14	19151	0.9473	19123	0	0	0	0
KCNN3	KCNN3.3-B, KCNN3.1-B, KCNN3.2-B, KCNN3.3-A, KCNN3.2-A, KCNN3.1-A	6	51097, 67301, 66475, 73237, 78103, 105458	1.14	19152	0.9474	19124	0	0	0	0
OMG	OMG.1-A, OMG.2-B, OMG.3-B, OMG.1-B, OMG.3-A, OMG.2-A	6	26787, 74584, 90724, 102353, 103460, 111988	1.14	19153	0.9474	19125	0	0	0	0
SALL2	SALL2.2-A, SALL2.3-A, SALL2.1-B, SALL2.1-A, SALL2.2-B, SALL2.3-B	6	44306, 68766, 92708, 93600, 107715, 109617	1.14	19154	0.9474	19126	0	0	0	0
LUM	LUM.3-A, LUM.2-B, LUM.1-B, LUM.2-A, LUM.1-A, LUM.3-B	6	51309, 66440, 71005, 73195, 84454, 101524	1.14	19155	0.9475	19127	0	0	0	0
CLCNKA	CLCNKA.3-B, CLCNKA.1-A, CLCNKA.2-A, CLCNKA.3-A, CLCNKA.2-B, CLCNKA.1-B	6	40271, 70125, 96036, 98103, 115720, 122362	1.14	19156	0.9475	19128	0	0	0	0
hsa-mir-125b-1	hsa-mir-125b-1.3-A, hsa-mir-125b-1.2-A, hsa-mir-125b-1.4-A, hsa-mir-125b-1.1-A	4	12360, 107216, 110381, 122125	1.14	19157	0.9581	19366	0	0	0	0
ACBD4	ACBD4.3-B, ACBD4.3-A, ACBD4.1-B, ACBD4.1-A, ACBD4.2-A, ACBD4.2-B	6	59150, 63866, 100224, 104090, 108583, 120232	1.14	19158	0.9477	19129	0	0	0	0
CCR3	CCR3.1-A, CCR3.1-B, CCR3.2-B, CCR3.2-A, CCR3.3-B, CCR3.3-A	6	48880, 67313, 78002, 95639, 96536, 102789	1.14	19159	0.9478	19130	0	0	0	0
TTLL7	TTLL7.2-B, TTLL7.2-A, TTLL7.3-A, TTLL7.1-A, TTLL7.3-B, TTLL7.1-B	6	2767, 82714, 84661, 89771, 100669, 107433	1.14	19160	0.9479	19132	0	0	1	1
MCM2	MCM2.3-A, MCM2.1-B, MCM2.1-A, MCM2.2-A, MCM2.3-B, MCM2.2-B	6	34949, 71987, 82369, 95046, 111519, 119335	1.14	19161	0.9479	19131	0	0	0	0
SET	SET.3-A, SET.2-A, SET.3-B, SET.2-B, SET.1-A, SET.1-B	6	9593, 80441, 93857, 105041, 111974, 121086	1.14	19162	0.9479	19133	0	0	0	1
LRRC41	LRRC41.3-B, LRRC41.1-A, LRRC41.2-A, LRRC41.3-A, LRRC41.2-B, LRRC41.1-B	6	48026, 67659, 82250, 88114, 102138, 105066	1.14	19163	0.948	19134	0	0	0	0
POPDC3	POPDC3.2-A, POPDC3.1-A, POPDC3.3-A, POPDC3.2-B, POPDC3.3-B, POPDC3.1-B	6	56295, 64915, 74186, 85962, 88987, 105962	1.14	19164	0.9481	19135	0	0	0	0
HTR2A	HTR2A.2-B, HTR2A.3-A, HTR2A.3-B, HTR2A.1-B, HTR2A.1-A, HTR2A.2-A	6	19653, 77145, 82319, 95808, 102250, 101992	1.14	19165	0.9482	19136	0	0	0	0
CNIH4	CNIH4.2-B, CNIH4.1-B, CNIH4.2-A, CNIH4.1-A, CNIH4.3-A, CNIH4.3-B	6	62400, 62908, 71773, 71185, 90106, 106242	1.14	19166	0.9482	19137	0	0	0	0
ZFP2	ZFP2.2-B, ZFP2.3-A, ZFP2.2-A, ZFP2.1-A, ZFP2.3-B, ZFP2.1-B	6	46082, 68362, 70110, 71428, 84050, 85117	1.14	19167	0.9482	19139	0	0	0	0
FOXG1	FOXG1.1-B, FOXG1.3-B, FOXG1.2-B, FOXG1.1-A, FOXG1.3-A, FOXG1.2-A	6	30272, 73633, 104880, 107737, 112626, 113944	1.14	19168	0.9482	19138	0	0	0	0
ZNF341	ZNF341.2-B, ZNF341.2-A, ZNF341.1-B, ZNF341.3-B, ZNF341.3-A, ZNF341.1-A	6	51181, 66679, 78152, 99190, 106159, 107224	1.14	19169	0.9483	19140	0	0	0	0
hsa-mir-3669	hsa-mir-3669.1-A, hsa-mir-3669.2-A, hsa-mir-3669.3-A, hsa-mir-3669.4-A	4	4046, 110534, 110230, 110229	1.14	19170	0.9588	19388	0	0	1	1
TSPAN1	TSPAN1.2-B, TSPAN1.3-A, TSPAN1.1-A, TSPAN1.3-B, TSPAN1.1-B, TSPAN1.2-A	6	56032, 65093, 73042, 72796, 89564, 106167	1.14	19171	0.9483	19141	0	0	0	0
ZNF782	ZNF782.1-A, ZNF782.3-B, ZNF782.2-A, ZNF782.1-B, ZNF782.2-B, ZNF782.3-A	6	56605, 64988, 64904, 95234, 104288, 112150	1.14	19172	0.9484	19143	0	0	0	0
FBXO5	FBXO5.2-B, FBXO5.1-B, FBXO5.1-A, FBXO5.3-B, FBXO5.2-A, FBXO5.3-A	6	29184, 74046, 89427, 103678, 110601, 116910	1.14	19173	0.9484	19142	0	0	0	0
CCT4	CCT4.3-A, CCT4.2-B, CCT4.1-B, CCT4.3-B, CCT4.2-A, CCT4.1-A	6	34225, 72385, 103619, 111756, 112859, 121201	1.14	19174	0.9485	19145	0	0	0	0
ARID3A	ARID3A.1-A, ARID3A.3-A, ARID3A.3-B, ARID3A.1-B, ARID3A.2-B, ARID3A.2-A	6	42455, 69654, 82638, 95394, 98368, 106504	1.14	19175	0.9485	19146	0	0	0	0
PRKRIP1	PRKRIP1.1-B, PRKRIP1.3-B, PRKRIP1.2-B, PRKRIP1.2-A, PRKRIP1.3-A, PRKRIP1.1-A	6	39973, 70500, 113266, 115370, 120401, 121538	1.14	19176	0.9486	19147	0	0	0	0
LCN12	LCN12.3-B, LCN12.3-A, LCN12.1-A, LCN12.1-B, LCN12.2-A, LCN12.2-B	6	61328, 63394, 69387, 76801, 85413, 118178	1.14	19177	0.9486	19148	0	0	0	0
HSD17B7	HSD17B7.2-A, HSD17B7.2-B, HSD17B7.1-B, HSD17B7.3-B, HSD17B7.1-A, HSD17B7.3-A	6	53414, 66048, 89405, 102786, 107204, 113653	1.14	19178	0.9487	19151	0	0	0	0
CAPZA2	CAPZA2.1-B, CAPZA2.3-A, CAPZA2.2-B, CAPZA2.3-B, CAPZA2.1-A, CAPZA2.2-A	6	54142, 65808, 81834, 86154, 89167, 107170	1.14	19179	0.9487	19150	0	0	0	0
ZDHHC3	ZDHHC3.3-A, ZDHHC3.1-A, ZDHHC3.2-B, ZDHHC3.2-A, ZDHHC3.1-B, ZDHHC3.3-B	6	60075, 63855, 73384, 102125, 101869, 111235	1.14	19180	0.9488	19153	0	0	0	0
SEBOX	SEBOX.3-A, SEBOX.1-B, SEBOX.2-B, SEBOX.3-B, SEBOX.2-A, SEBOX.1-A	6	6927, 81600, 94920, 96808, 110761, 119790	1.14	19181	0.9489	19155	0	0	0	1
TMC8	TMC8.2-B, TMC8.1-A, TMC8.3-B, TMC8.2-A, TMC8.1-B, TMC8.3-A	6	50063, 67225, 70277, 90966, 98847, 105705	1.14	19182	0.9489	19156	0	0	0	0
HYPK	HYPK.2-A, HYPK.1-A, HYPK.1-B, HYPK.3-B, HYPK.2-B, HYPK.3-A	6	29941, 73948, 104005, 117195, 118166, 122108	1.14	19183	0.949	19157	0	0	0	0
ATP8A1	ATP8A1.1-A, ATP8A1.3-B, ATP8A1.1-B, ATP8A1.2-B, ATP8A1.3-A, ATP8A1.2-A	6	52459, 66462, 76694, 76234, 83876, 118915	1.14	19184	0.9491	19158	0	0	0	0
C7orf55	C7orf55.1-A, C7orf55.3-A, C7orf55.1-B, C7orf55.2-A, C7orf55.3-B, C7orf55.2-B	6	61482, 63465, 82849, 93892, 95113, 122015	1.14	19185	0.9491	19159	0	0	0	0
PSMG1	PSMG1.3-B, PSMG1.1-B, PSMG1.2-B, PSMG1.2-A, PSMG1.1-A, PSMG1.3-A	6	51578, 66769, 74924, 106647, 117998, 120315	1.14	19186	0.9491	19160	0	0	0	0
PTPRB	PTPRB.3-A, PTPRB.3-B, PTPRB.1-B, PTPRB.2-A, PTPRB.1-A, PTPRB.2-B	6	42318, 69857, 83732, 88149, 104557, 117083	1.14	19187	0.9491	19161	0	0	0	0
UBA1	UBA1.2-B, UBA1.3-B, UBA1.2-A, UBA1.3-A, UBA1.1-A, UBA1.1-B	6	38254, 71237, 77921, 97967, 120382, 121297	1.14	19188	0.9492	19162	0	0	0	0
hsa-mir-6754	hsa-mir-6754.3-A, hsa-mir-6754.1-A, hsa-mir-6754.2-A, hsa-mir-6754.4-A	4	82665, 84355, 103600, 105555	1.14	19189	0.9599	19418	0	0	0	0
FCHSD2	FCHSD2.2-A, FCHSD2.3-B, FCHSD2.2-B, FCHSD2.3-A, FCHSD2.1-B, FCHSD2.1-A	6	62420, 63202, 73113, 86626, 89537, 92365	1.15	19190	0.9493	19163	0	0	0	0
REM1	REM1.2-B, REM1.3-B, REM1.2-A, REM1.3-A, REM1.1-A, REM1.1-B	6	46820, 68406, 88315, 97976, 97965, 109330	1.15	19191	0.9493	19164	0	0	0	0
BBS9	BBS9.1-B, BBS9.3-A, BBS9.3-B, BBS9.2-B, BBS9.2-A, BBS9.1-A	6	50747, 67117, 70962, 83636, 93249, 111352	1.15	19192	0.9493	19166	0	0	0	0
GSTM3	GSTM3.1-B, GSTM3.2-B, GSTM3.2-A, GSTM3.3-A, GSTM3.3-B, GSTM3.1-A	6	16446, 78555, 78934, 99002, 108784, 121234	1.15	19193	0.9493	19165	0	0	0	0
ACVR2A	ACVR2A.3-B, ACVR2A.1-A, ACVR2A.3-A, ACVR2A.1-B, ACVR2A.2-B, ACVR2A.2-A	6	59371, 64278, 79048, 89939, 89154, 97489	1.15	19194	0.9494	19167	0	0	0	0
STAC3	STAC3.1-A, STAC3.2-B, STAC3.2-A, STAC3.1-B, STAC3.3-B, STAC3.3-A	6	13654, 79523, 86928, 114172, 117748, 122755	1.15	19195	0.9494	19168	0	0	0	0
BUD13	BUD13.2-B, BUD13.1-A, BUD13.3-B, BUD13.3-A, BUD13.1-B, BUD13.2-A	6	57884, 64786, 72141, 73012, 99564, 113663	1.15	19196	0.9494	19169	0	0	0	0
PROL1	PROL1.1-A, PROL1.3-B, PROL1.2-A, PROL1.3-A, PROL1.2-B, PROL1.1-B	6	53236, 66346, 82279, 96178, 117084, 118727	1.15	19197	0.9495	19172	0	0	0	0
CYFIP1	CYFIP1.1-A, CYFIP1.3-B, CYFIP1.2-B, CYFIP1.3-A, CYFIP1.2-A, CYFIP1.1-B	6	8669, 81202, 102345, 112666, 115284, 115801	1.15	19198	0.9495	19171	0	0	0	1
RPL26	RPL26.2-B, RPL26.1-B, RPL26.1-A, RPL26.3-A, RPL26.2-A, RPL26.3-B	6	50594, 67232, 82349, 86430, 104768, 114218	1.15	19199	0.9495	19170	0	0	0	0
METTL4	METTL4.3-B, METTL4.3-A, METTL4.1-B, METTL4.2-B, METTL4.2-A, METTL4.1-A	6	63085, 63048, 66849, 66373, 87289, 119385	1.15	19200	0.9495	19173	0	0	0	0
ST20	ST20.1-A, ST20.2-B, ST20.3-B, ST20.2-A, ST20.1-B	5	40286, 83052, 105732, 118766, 121210	1.15	19201	0.9532	19259	0	0	0	0
RFESD	RFESD.1-A, RFESD.3-B, RFESD.1-B, RFESD.2-A, RFESD.2-B, RFESD.3-A	6	53143, 66404, 89579, 101750, 103496, 110546	1.15	19202	0.9495	19174	0	0	0	0
SYT9	SYT9.2-B, SYT9.1-B, SYT9.3-B, SYT9.2-A, SYT9.1-A, SYT9.3-A	6	25528, 75641, 88368, 97351, 106624, 110234	1.15	19203	0.9496	19175	0	0	0	0
XPNPEP2	XPNPEP2.2-A, XPNPEP2.3-A, XPNPEP2.1-A, XPNPEP2.3-B, XPNPEP2.1-B, XPNPEP2.2-B	6	24341, 76079, 78672, 90903, 106705, 112232	1.15	19204	0.9497	19177	0	0	0	0
TRAF3IP3	TRAF3IP3.3-A, TRAF3IP3.2-B, TRAF3IP3.1-A, TRAF3IP3.3-B, TRAF3IP3.2-A, TRAF3IP3.1-B	6	57032, 65192, 110050, 110751, 113089, 120449	1.15	19205	0.9498	19178	0	0	0	0
PTGES3L	PTGES3L.3-B, PTGES3L.2-B, PTGES3L.2-A, PTGES3L.1-B, PTGES3L.1-A, PTGES3L.3-A	6	12009, 80205, 91008, 95169, 98921, 119808	1.15	19206	0.9498	19180	0	0	0	0
HIST1H2BE	HIST1H2BE.3-A, HIST1H2BE.2-A, HIST1H2BE.2-B, HIST1H2BE.1-B, HIST1H2BE.3-B, HIST1H2BE.1-A	6	90, 84180, 95320, 104650, 114472, 122910	1.15	19207	0.9498	19181	1	1	1	1
IRF5	IRF5.2-A, IRF5.1-A, IRF5.2-B, IRF5.3-A, IRF5.1-B, IRF5.3-B	6	38801, 71277, 90837, 107766, 111238, 111477	1.15	19208	0.9498	19182	0	0	0	0
PLD3	PLD3.3-A, PLD3.2-A, PLD3.3-B, PLD3.1-B, PLD3.2-B, PLD3.1-A	6	50821, 67310, 67271, 69888, 72849, 120766	1.15	19209	0.9498	19179	0	0	0	0
hsa-mir-4421	hsa-mir-4421.1-A, hsa-mir-4421.3-A, hsa-mir-4421.2-A, hsa-mir-4421.4-A	4	27295, 103117, 108747, 118165	1.15	19210	0.9607	19440	0	0	0	0
FAM104B	FAM104B.2-A, FAM104B.2-B, FAM104B.1-B, FAM104B.1-A, FAM104B.3-B, FAM104B.3-A	6	9073, 81205, 82195, 89596, 105949, 105574	1.15	19211	0.9498	19183	0	0	0	1
B4GALT4	B4GALT4.1-B, B4GALT4.3-A, B4GALT4.3-B, B4GALT4.2-B, B4GALT4.1-A, B4GALT4.2-A	6	59237, 64496, 90843, 90466, 101220, 106839	1.15	19212	0.9499	19184	0	0	0	0
MAP3K19	MAP3K19.2-B, MAP3K19.3-A, MAP3K19.2-A, MAP3K19.3-B, MAP3K19.1-B, MAP3K19.1-A	6	47622, 68380, 80474, 91545, 96979, 113998	1.15	19213	0.9499	19186	0	0	0	0
hsa-mir-760	hsa-mir-760.2-A, hsa-mir-760.3-A, hsa-mir-760.1-A, hsa-mir-760.4-A	4	75873, 86965, 98767, 111856	1.15	19214	0.9608	19442	0	0	0	0
ACADVL	ACADVL.1-A, ACADVL.3-B, ACADVL.1-B, ACADVL.2-A, ACADVL.2-B, ACADVL.3-A	6	8481, 81452, 99280, 105938, 116251, 119566	1.15	19215	0.95	19188	0	0	0	1
EFHD2	EFHD2.1-A, EFHD2.2-B, EFHD2.3-A, EFHD2.1-B, EFHD2.2-A, EFHD2.3-B	6	26270, 75528, 79815, 87092, 106314, 120782	1.15	19216	0.95	19189	0	0	0	0
CYP27C1	CYP27C1.2-B, CYP27C1.1-B, CYP27C1.3-B, CYP27C1.1-A, CYP27C1.3-A, CYP27C1.2-A	6	50774, 67402, 72351, 73591, 117400, 117668	1.15	19217	0.9501	19190	0	0	0	0
PSMB3	PSMB3.3-B, PSMB3.2-B, PSMB3.2-A, PSMB3.3-A, PSMB3.1-B, PSMB3.1-A	6	29069, 74642, 77744, 104141, 113470, 119615	1.15	19218	0.9501	19192	0	0	0	0
GCK	GCK.2-B, GCK.2-A, GCK.3-B, GCK.1-A, GCK.3-A, GCK.1-B	6	51839, 67057, 74627, 91833, 98116, 110624	1.15	19219	0.9501	19191	0	0	0	0
FAM8A1	FAM8A1.3-A, FAM8A1.3-B, FAM8A1.1-B, FAM8A1.2-A, FAM8A1.1-A, FAM8A1.2-B	6	55548, 65840, 66318, 92497, 103078, 112937	1.15	19220	0.9502	19193	0	0	0	0
XBP1	XBP1.2-A, XBP1.1-B, XBP1.1-A, XBP1.2-B, XBP1.3-B, XBP1.3-A	6	54634, 66150, 83447, 85240, 91438, 90761	1.15	19221	0.9502	19194	0	0	0	0
TMEM161A	TMEM161A.3-A, TMEM161A.1-A, TMEM161A.2-A, TMEM161A.2-B, TMEM161A.3-B, TMEM161A.1-B	6	43666, 69817, 73383, 102402, 117336, 119492	1.15	19222	0.9502	19195	0	0	0	0
TTC9	TTC9.2-A, TTC9.2-B, TTC9.3-A, TTC9.3-B, TTC9.1-B, TTC9.1-A	6	11361, 80595, 86072, 96441, 101258, 106537	1.15	19223	0.9502	19196	0	0	0	0
CCP110	CCP110.2-A, CCP110.1-B, CCP110.2-B, CCP110.3-A, CCP110.1-A	5	71444, 72977, 78421, 78820, 113186	1.15	19224	0.9543	19289	0	0	0	0
GPR123	GPR123.3-A, GPR123.1-B, GPR123.1-A, GPR123.2-B, GPR123.2-A, GPR123.3-B	6	19694, 77836, 82913, 82657, 84511, 88808	1.15	19225	0.9503	19197	0	0	0	0
CTF1	CTF1.3-B, CTF1.3-A, CTF1.2-A, CTF1.1-A, CTF1.2-B, CTF1.1-B	6	41207, 70675, 74684, 82943, 103386, 107845	1.15	19226	0.9503	19198	0	0	0	0
ZNF578	ZNF578.1-A, ZNF578.3-B, ZNF578.1-B, ZNF578.2-A, ZNF578.2-B, ZNF578.3-A	6	40560, 70914, 74001, 78608, 79939, 80734	1.15	19227	0.9504	19199	0	0	0	0
LOC149373	LOC149373.2-B, LOC149373.2-A, LOC149373.1-A, LOC149373.3-B, LOC149373.3-A, LOC149373.1-B	6	42902, 70161, 85874, 89141, 99935, 118779	1.15	19228	0.9505	19200	0	0	0	0
RPS10-NUDT3	RPS10-NUDT3.3-B, RPS10-NUDT3.2-B, RPS10-NUDT3.1-A, RPS10-NUDT3.2-A, RPS10-NUDT3.3-A, RPS10-NUDT3.1-B	6	49057, 68130, 101610, 104653, 120461, 121240	1.15	19229	0.9507	19201	0	0	0	0
CTBP1	CTBP1.1-B, CTBP1.2-B, CTBP1.3-A, CTBP1.1-A, CTBP1.3-B, CTBP1.2-A	6	58792, 64885, 95955, 116865, 117612, 121554	1.15	19230	0.9507	19202	0	0	0	0
FAM91A1	FAM91A1.1-B, FAM91A1.2-A, FAM91A1.3-B, FAM91A1.2-B, FAM91A1.1-A, FAM91A1.3-A	6	36339, 72382, 84601, 88963, 88227, 95565	1.15	19231	0.9507	19203	0	0	0	0
IKBKAP	IKBKAP.1-B, IKBKAP.2-B, IKBKAP.3-A, IKBKAP.3-B, IKBKAP.2-A, IKBKAP.1-A	6	15397, 79372, 105373, 107863, 113626, 119629	1.15	19232	0.9507	19204	0	0	0	0
PPAP2B	PPAP2B.1-B, PPAP2B.2-A, PPAP2B.2-B, PPAP2B.3-A, PPAP2B.1-A, PPAP2B.3-B	6	62396, 64210, 63722, 74567, 75624, 118384	1.15	19233	0.9508	19205	0	0	0	0
MS4A13	MS4A13.1-B, MS4A13.3-A, MS4A13.1-A, MS4A13.3-B, MS4A13.2-A, MS4A13.2-B	6	59984, 64543, 80353, 90371, 100881, 111867	1.15	19234	0.9509	19206	0	0	0	0
FAP	FAP.2-A, FAP.2-B, FAP.1-B, FAP.1-A	4	83585, 84779, 115000, 122940	1.15	19235	0.9619	19473	0	0	0	0
SPAST	SPAST.1-B, SPAST.2-A, SPAST.2-B, SPAST.3-A, SPAST.1-A, SPAST.3-B	6	11059, 80858, 86930, 90544, 106642, 110590	1.15	19236	0.9509	19207	0	0	0	0
CALML6	CALML6.1-A, CALML6.3-B, CALML6.1-B, CALML6.2-A, CALML6.3-A, CALML6.2-B	6	30682, 74349, 79411, 83916, 108179, 109751	1.15	19237	0.9511	19208	0	0	0	0
CXorf38	CXorf38.2-B, CXorf38.3-A, CXorf38.1-B, CXorf38.3-B, CXorf38.1-A, CXorf38.2-A	6	59448, 65041, 64781, 74943, 104753, 106422	1.15	19238	0.9512	19210	0	0	0	0
B3GAT1	B3GAT1.2-B, B3GAT1.3-B, B3GAT1.2-A, B3GAT1.1-B, B3GAT1.1-A, B3GAT1.3-A	6	59468, 64777, 67557, 91556, 96015, 101791	1.15	19239	0.9512	19209	0	0	0	0
UBE2V1	UBE2V1.2-A, UBE2V1.2-B, UBE2V1.1-A, UBE2V1.1-B, UBE2V1.3-B, UBE2V1.3-A	6	63526, 63255, 88052, 101403, 104223, 108339	1.15	19240	0.9512	19211	0	0	0	0
CAPN13	CAPN13.1-B, CAPN13.2-B, CAPN13.1-A, CAPN13.3-B, CAPN13.3-A, CAPN13.2-A	6	29853, 74719, 74661, 99336, 100438, 108135	1.15	19241	0.9512	19212	0	0	0	0
NAPSA	NAPSA.2-B, NAPSA.2-A, NAPSA.3-B, NAPSA.1-A, NAPSA.1-B, NAPSA.3-A	6	44591, 70054, 69756, 78341, 92685, 111015	1.15	19242	0.9512	19213	0	0	0	0
SOCS5	SOCS5.3-B, SOCS5.1-A, SOCS5.2-A, SOCS5.3-A, SOCS5.2-B, SOCS5.1-B	6	52666, 67065, 79539, 99751, 100961, 101361	1.15	19243	0.9512	19214	0	0	0	0
CASZ1	CASZ1.2-B, CASZ1.2-A, CASZ1.1-A, CASZ1.3-A, CASZ1.1-B, CASZ1.3-B	6	1149, 84289, 89518, 92990, 109106, 112754	1.15	19244	0.9514	19215	0	0	1	1
FXYD7	FXYD7.3-B, FXYD7.2-A, FXYD7.1-B, FXYD7.1-A, FXYD7.3-A, FXYD7.2-B	6	26520, 75836, 86276, 90694, 94337, 97120	1.15	19245	0.9514	19217	0	0	0	0
NCOA2	NCOA2.3-B, NCOA2.2-A, NCOA2.1-B, NCOA2.1-A, NCOA2.2-B, NCOA2.3-A	6	46678, 69134, 84378, 102875, 110561, 117590	1.15	19246	0.9515	19220	0	0	0	0
DNTTIP2	DNTTIP2.2-A, DNTTIP2.1-B, DNTTIP2.3-A, DNTTIP2.3-B, DNTTIP2.2-B, DNTTIP2.1-A	6	36741, 72448, 80812, 95943, 97319, 116187	1.15	19247	0.9515	19219	0	0	0	0
GTF2IRD2B	GTF2IRD2B.2-B, GTF2IRD2B.3-A, GTF2IRD2B.3-B, GTF2IRD2B.1-A, GTF2IRD2B.2-A, GTF2IRD2B.1-B	6	6079, 82704, 84291, 94740, 107807, 121741	1.15	19248	0.9517	19221	0	0	0	1
RPLP0	RPLP0.3-A, RPLP0.3-B, RPLP0.2-B, RPLP0.1-A, RPLP0.2-A, RPLP0.1-B	6	21322, 77629, 95256, 96152, 98878, 115287	1.15	19249	0.9517	19222	0	0	0	0
C9orf78	C9orf78.2-A, C9orf78.3-B, C9orf78.1-A, C9orf78.1-B, C9orf78.3-A, C9orf78.2-B	6	58498, 65248, 78691, 86285, 101432, 103951	1.16	19250	0.9518	19223	0	0	0	0
LGALS9C	LGALS9C.3-B, LGALS9C.2-A, LGALS9C.1-A, LGALS9C.2-B, LGALS9C.1-B, LGALS9C.3-A	6	49496, 68263, 94685, 109611, 112111, 115694	1.16	19251	0.9518	19224	0	0	0	0
CALML4	CALML4.1-A, CALML4.3-B, CALML4.2-A, CALML4.3-A, CALML4.2-B, CALML4.1-B	6	53978, 66799, 83260, 94676, 97431, 108618	1.16	19252	0.952	19226	0	0	0	0
CPZ	CPZ.1-B, CPZ.2-A, CPZ.2-B, CPZ.3-B, CPZ.3-A, CPZ.1-A	6	43090, 70434, 81646, 91850, 94768, 117834	1.16	19253	0.952	19227	0	0	0	0
LAMP5	LAMP5.2-A, LAMP5.3-A, LAMP5.2-B, LAMP5.1-A, LAMP5.1-B, LAMP5.3-B	6	56630, 65972, 77073, 86529, 93711, 107600	1.16	19254	0.9521	19230	0	0	0	0
ABCB1	ABCB1.1-A, ABCB1.3-A, ABCB1.2-A, ABCB1.2-B, ABCB1.3-B, ABCB1.1-B	6	59795, 64919, 71433, 95904, 108074, 119819	1.16	19255	0.9521	19231	0	0	0	0
MVB12B	MVB12B.3-A, MVB12B.2-A, MVB12B.3-B, MVB12B.1-A, MVB12B.1-B, MVB12B.2-B	6	45662, 69657, 88002, 89611, 112123, 118718	1.16	19256	0.9522	19233	0	0	0	0
hsa-mir-6500	hsa-mir-6500.2-A, hsa-mir-6500.4-A, hsa-mir-6500.1-A, hsa-mir-6500.3-A	4	18233, 107060, 108278, 110806	1.16	19257	0.9633	19503	0	0	0	0
SH3RF2	SH3RF2.1-A, SH3RF2.2-B, SH3RF2.2-A, SH3RF2.3-A, SH3RF2.1-B, SH3RF2.3-B	6	43347, 70821, 70475, 87820, 98125, 110564	1.16	19258	0.9524	19234	0	0	0	0
CNGB1	CNGB1.2-A, CNGB1.1-B, CNGB1.3-A, CNGB1.1-A, CNGB1.3-B, CNGB1.2-B	6	20729, 78023, 88553, 88301, 109396, 115943	1.16	19259	0.9524	19235	0	0	0	0
ANKRD36	ANKRD36.2-A, ANKRD36.1-B, ANKRD36.3-A, ANKRD36.2-B, ANKRD36.3-B, ANKRD36.1-A	6	50553, 68086, 78372, 84579, 101488, 118424	1.16	19260	0.9524	19236	0	0	0	0
MACC1	MACC1.1-B, MACC1.2-A, MACC1.1-A, MACC1.2-B, MACC1.3-A, MACC1.3-B	6	38579, 72092, 93052, 91970, 114927, 118798	1.16	19261	0.9525	19238	0	0	0	0
LPCAT3	LPCAT3.1-A, LPCAT3.1-B, LPCAT3.2-A, LPCAT3.2-B, LPCAT3.3-B, LPCAT3.3-A	6	59609, 65083, 85300, 87608, 119262, 119321	1.16	19262	0.9525	19237	0	0	0	0
CCDC180	CCDC180.3-B, CCDC180.2-B, CCDC180.3-A, CCDC180.1-A, CCDC180.2-A, CCDC180.1-B	6	41376, 71201, 71168, 83852, 87659, 99539	1.16	19263	0.9525	19239	0	0	0	0
RECQL	RECQL.2-A, RECQL.1-A, RECQL.3-B, RECQL.2-B, RECQL.1-B, RECQL.3-A	6	57766, 65707, 68000, 79846, 80277, 86627	1.16	19264	0.9525	19241	0	0	0	0
FSIP1	FSIP1.3-A, FSIP1.2-A, FSIP1.1-A, FSIP1.2-B, FSIP1.1-B, FSIP1.3-B	6	13643, 80416, 85275, 90571, 112642, 114418	1.16	19265	0.9525	19240	0	0	0	0
LYZL6	LYZL6.3-B, LYZL6.2-A, LYZL6.3-A, LYZL6.1-A, LYZL6.1-B, LYZL6.2-B	6	16502, 79465, 88517, 91564, 96104, 114889	1.16	19266	0.9525	19242	0	0	0	0
hsa-mir-4285	hsa-mir-4285.2-A, hsa-mir-4285.3-A, hsa-mir-4285.4-A, hsa-mir-4285.1-A	4	51705, 95979, 97526, 120189	1.16	19267	0.9635	19507	0	0	0	0
PPP1R2	PPP1R2.1-B, PPP1R2.2-A, PPP1R2.1-A, PPP1R2.3-A, PPP1R2.2-B, PPP1R2.3-B	6	42727, 70736, 84643, 87036, 92964, 119170	1.16	19268	0.9525	19243	0	0	0	0
TMCO3	TMCO3.3-B, TMCO3.3-A, TMCO3.1-B, TMCO3.2-A, TMCO3.1-A, TMCO3.2-B	6	30975, 74659, 76405, 88950, 92588, 94921	1.16	19269	0.9526	19244	0	0	0	0
IFNLR1	IFNLR1.3-B, IFNLR1.2-A, IFNLR1.1-B, IFNLR1.3-A, IFNLR1.2-B, IFNLR1.1-A	6	49749, 68420, 68411, 78126, 90256, 102554	1.16	19270	0.9526	19245	0	0	0	0
AKAP13	AKAP13.3-A, AKAP13.2-B, AKAP13.1-B, AKAP13.1-A, AKAP13.2-A, AKAP13.3-B	6	57097, 65962, 85915, 94870, 98245, 104289	1.16	19271	0.9526	19246	0	0	0	0
ZRANB3	ZRANB3.3-B, ZRANB3.3-A, ZRANB3.2-A, ZRANB3.1-B, ZRANB3.1-A, ZRANB3.2-B	6	62142, 64282, 68934, 75186, 76679, 92642	1.16	19272	0.9526	19247	0	0	0	0
CRP	CRP.3-A, CRP.3-B, CRP.1-B, CRP.2-B, CRP.2-A, CRP.1-A	6	44331, 70227, 73201, 97963, 97463, 103095	1.16	19273	0.9526	19248	0	0	0	0
NBPF1	NBPF1.2-A, NBPF1.1-A, NBPF1.3-B, NBPF1.2-B, NBPF1.3-A, NBPF1.1-B	6	36206, 72964, 75740, 103401, 108563, 119156	1.16	19274	0.9527	19249	0	0	0	0
WDR44	WDR44.2-B, WDR44.3-A, WDR44.1-A, WDR44.1-B, WDR44.3-B, WDR44.2-A	6	28904, 75410, 83742, 87223, 102369, 106362	1.16	19275	0.9528	19251	0	0	0	0
MYT1	MYT1.2-A, MYT1.1-A, MYT1.1-B, MYT1.2-B, MYT1.3-B, MYT1.3-A	6	61611, 64514, 83434, 88825, 111971, 122056	1.16	19277	0.9528	19252	0	0	0	0
hsa-mir-3610	hsa-mir-3610.3-A, hsa-mir-3610.4-A, hsa-mir-3610.2-A, hsa-mir-3610.1-A	4	4321, 111890, 114644, 120789	1.16	19278	0.9639	19521	0	0	1	1
SOSTDC1	SOSTDC1.3-B, SOSTDC1.3-A, SOSTDC1.2-A, SOSTDC1.1-A, SOSTDC1.1-B, SOSTDC1.2-B	6	45294, 69967, 76534, 81340, 103781, 117579	1.16	19279	0.9529	19253	0	0	0	0
hsa-mir-1299	hsa-mir-1299.1-A, hsa-mir-1299.3-A, hsa-mir-1299.2-A, hsa-mir-1299.4-A	4	389, 113227, 117037, 122677	1.16	19280	0.964	19525	1	1	1	1
WASL	WASL.1-A, WASL.3-B, WASL.2-A, WASL.2-B, WASL.3-A, WASL.1-B	6	64152, 62812, 68840, 89024, 117570, 118154	1.16	19281	0.953	19254	0	0	0	0
MAPK1	MAPK1.1-B, MAPK1.2-A, MAPK1.1-A, MAPK1.3-A, MAPK1.2-B, MAPK1.3-B	6	21942, 77785, 88448, 113675, 115758, 117965	1.16	19282	0.953	19255	0	0	0	0
hsa-mir-4453	hsa-mir-4453.4-A, hsa-mir-4453.3-A, hsa-mir-4453.2-A, hsa-mir-4453.1-A	4	72230, 89321, 96902, 98428	1.16	19283	0.9641	19531	0	0	0	0
ZBTB47	ZBTB47.3-B, ZBTB47.1-A, ZBTB47.2-A, ZBTB47.3-A, ZBTB47.1-B, ZBTB47.2-B	6	34143, 73758, 78793, 83381, 82377, 100578	1.16	19284	0.9531	19257	0	0	0	0
WDR92	WDR92.2-B, WDR92.1-B, WDR92.3-A, WDR92.1-A, WDR92.3-B, WDR92.2-A	6	39061, 72122, 73635, 102209, 110700, 114183	1.16	19285	0.9531	19256	0	0	0	0
FKBP10	FKBP10.1-A, FKBP10.3-B, FKBP10.2-A, FKBP10.1-B, FKBP10.2-B, FKBP10.3-A	6	46212, 70787, 69747, 76985, 91720, 118995	1.16	19286	0.9531	19258	0	0	0	0
FAM20C	FAM20C.1-B, FAM20C.3-B, FAM20C.2-A, FAM20C.3-A, FAM20C.2-B, FAM20C.1-A	6	26970, 76186, 82375, 86923, 106990, 122089	1.16	19287	0.9532	19260	0	0	0	0
hsa-mir-548ap	hsa-mir-548ap.4-A, hsa-mir-548ap.2-A, hsa-mir-548ap.1-A, hsa-mir-548ap.3-A	4	28464, 103997, 105957, 117863	1.16	19288	0.9644	19538	0	0	0	0
KIAA0319L	KIAA0319L.2-B, KIAA0319L.3-B, KIAA0319L.3-A, KIAA0319L.1-B, KIAA0319L.2-A, KIAA0319L.1-A	6	30608, 74977, 91611, 98003, 98997, 108995	1.16	19289	0.9532	19261	0	0	0	0
SYNDIG1L	SYNDIG1L.2-B, SYNDIG1L.3-B, SYNDIG1L.1-A, SYNDIG1L.2-A, SYNDIG1L.3-A, SYNDIG1L.1-B	6	48624, 68988, 77423, 79182, 83565, 110067	1.16	19290	0.9533	19263	0	0	0	0
LRRC37A2	LRRC37A2.2-A, LRRC37A2.3-B, LRRC37A2.2-B, LRRC37A2.1-A, LRRC37A2.3-A, LRRC37A2.1-B	6	33470, 74040, 84682, 83450, 92587, 116189	1.16	19291	0.9533	19262	0	0	0	0
NECAP2	NECAP2.1-B, NECAP2.3-A, NECAP2.2-A, NECAP2.2-B, NECAP2.1-A, NECAP2.3-B	6	51848, 67919, 83734, 94990, 102869, 110042	1.16	19292	0.9533	19264	0	0	0	0
KIAA0408	KIAA0408.1-A, KIAA0408.3-A, KIAA0408.1-B, KIAA0408.2-A, KIAA0408.3-B, KIAA0408.2-B	6	43111, 70868, 76364, 89120, 116706, 119713	1.16	19293	0.9535	19266	0	0	0	0
hsa-mir-5586	hsa-mir-5586.4-A, hsa-mir-5586.2-A, hsa-mir-5586.3-A, hsa-mir-5586.1-A	4	69818, 90340, 115951, 121633	1.16	19294	0.9647	19548	0	0	0	0
AMY1C	AMY1C.2-A, AMY1C.2-B, AMY1C.3-B, AMY1C.3-A, AMY1C.1-B, AMY1C.1-A	6	55792, 66681, 70242, 74031, 76999, 109136	1.16	19295	0.9536	19267	0	0	0	0
NOL11	NOL11.1-B, NOL11.3-A, NOL11.1-A, NOL11.2-A, NOL11.2-B, NOL11.3-B	6	47967, 69292, 75960, 90159, 117997, 119076	1.16	19296	0.9536	19268	0	0	0	0
PHYKPL	PHYKPL.3-A, PHYKPL.3-B, PHYKPL.1-B, PHYKPL.1-A, PHYKPL.2-B, PHYKPL.2-A	6	64002, 63853, 69858, 86886, 86737, 88588	1.16	19297	0.9536	19269	0	0	0	0
MOB4	MOB4.2-A, MOB4.2-B, MOB4.3-B, MOB4.1-B, MOB4.3-A, MOB4.1-A	6	58389, 65834, 68436, 79018, 111155, 113814	1.16	19298	0.9536	19270	0	0	0	0
CSTF2T	CSTF2T.1-A, CSTF2T.2-B, CSTF2T.2-A, CSTF2T.1-B, CSTF2T.3-B, CSTF2T.3-A	6	45608, 70098, 81149, 85412, 101534, 116257	1.16	19299	0.9536	19271	0	0	0	0
ADAP2	ADAP2.1-B, ADAP2.3-A, ADAP2.3-B, ADAP2.1-A, ADAP2.2-A, ADAP2.2-B	6	36971, 72979, 75261, 91380, 111505, 118339	1.16	19300	0.9537	19272	0	0	0	0
ZNF75A	ZNF75A.3-B, ZNF75A.2-B, ZNF75A.1-B, ZNF75A.1-A, ZNF75A.2-A, ZNF75A.3-A	6	51461, 68171, 69310, 91500, 107584, 121226	1.16	19301	0.9537	19274	0	0	0	0
E2F4	E2F4.3-A, E2F4.1-A, E2F4.2-B, E2F4.3-B, E2F4.1-B, E2F4.2-A	6	4754, 83746, 94382, 105642, 107180, 122958	1.16	19302	0.9537	19273	0	0	1	1
hsa-mir-5191	hsa-mir-5191.2-A, hsa-mir-5191.1-A, hsa-mir-5191.3-A, hsa-mir-5191.4-A	4	43941, 99059, 99273, 121012	1.16	19303	0.9651	19558	0	0	0	0
hsa-mir-548h-3	hsa-mir-548h-3.1-A, hsa-mir-548h-3.4-A, hsa-mir-548h-3.2-A, hsa-mir-548h-3.3-A	4	75051, 88696, 106235, 121981	1.16	19304	0.9651	19559	0	0	0	0
RCBTB2	RCBTB2.2-B, RCBTB2.3-B, RCBTB2.1-A, RCBTB2.3-A, RCBTB2.2-A, RCBTB2.1-B	6	37798, 72756, 78363, 92875, 104333, 113322	1.16	19305	0.9538	19275	0	0	0	0
hsa-mir-5693	hsa-mir-5693.2-A, hsa-mir-5693.1-A, hsa-mir-5693.3-A	3	74909, 109850, 119242	1.16	19306	0.9771	19876	0	0	0	0
LOC100130357	LOC100130357.3-A, LOC100130357.1-B, LOC100130357.1-A, LOC100130357.3-B, LOC100130357.2-A, LOC100130357.2-B	6	48050, 69353, 79959, 78855, 81194, 95013	1.16	19307	0.9539	19276	0	0	0	0
TLR8	TLR8.3-A, TLR8.1-B, TLR8.3-B, TLR8.1-A, TLR8.2-A, TLR8.2-B	6	64280, 63294, 68374, 106120, 115918, 122441	1.16	19308	0.9539	19277	0	0	0	0
SRR	SRR.3-A, SRR.2-A, SRR.1-A, SRR.2-B, SRR.3-B, SRR.1-B	6	45395, 70247, 84095, 97188, 101710, 111826	1.16	19309	0.9539	19278	0	0	0	0
CXorf56	CXorf56.1-B, CXorf56.2-B, CXorf56.1-A, CXorf56.3-A, CXorf56.3-B, CXorf56.2-A	6	18847, 79114, 84438, 85246, 107422, 110835	1.16	19310	0.954	19279	0	0	0	0
GPRC5B	GPRC5B.1-A, GPRC5B.3-B, GPRC5B.3-A, GPRC5B.1-B, GPRC5B.2-B, GPRC5B.2-A	6	61338, 64969, 71045, 77475, 86326, 120429	1.16	19311	0.954	19280	0	0	0	0
ZC3H14	ZC3H14.2-A, ZC3H14.1-A, ZC3H14.2-B, ZC3H14.3-A, ZC3H14.1-B, ZC3H14.3-B	6	58282, 66002, 92829, 100913, 106673, 112539	1.16	19312	0.954	19281	0	0	0	0
PRAMEF2	PRAMEF2.2-A, PRAMEF2.1-B, PRAMEF2.1-A, PRAMEF2.2-B, PRAMEF2.3-A, PRAMEF2.3-B	6	61179, 65038, 93929, 98575, 107073, 121244	1.16	19313	0.954	19282	0	0	0	0
NUMB	NUMB.2-A, NUMB.2-B, NUMB.1-B, NUMB.3-B, NUMB.3-A, NUMB.1-A	6	48815, 69174, 96103, 100038, 104953, 121640	1.16	19314	0.9541	19283	0	0	0	0
CLCA2	CLCA2.1-B, CLCA2.1-A, CLCA2.2-A, CLCA2.3-B, CLCA2.3-A, CLCA2.2-B	6	57864, 66171, 93865, 101554, 109070, 111878	1.16	19315	0.9541	19284	0	0	0	0
TRIB2	TRIB2.3-B, TRIB2.1-B, TRIB2.2-A, TRIB2.1-A, TRIB2.3-A, TRIB2.2-B	6	34242, 74065, 75646, 80462, 82484, 99292	1.17	19316	0.9542	19285	0	0	0	0
OR5D16	OR5D16.1-A, OR5D16.2-B, OR5D16.2-A, OR5D16.1-B, OR5D16.3-A, OR5D16.3-B	6	32731, 74570, 92864, 96528, 103915, 106834	1.17	19317	0.9542	19286	0	0	0	0
hsa-mir-4725	hsa-mir-4725.3-A, hsa-mir-4725.1-A, hsa-mir-4725.4-A, hsa-mir-4725.2-A	4	79053, 87544, 98861, 112109	1.17	19318	0.9656	19571	0	0	0	0
TBC1D3H	TBC1D3H.3-B, TBC1D3H.1-B, TBC1D3H.2-B, TBC1D3H.2-A, TBC1D3H.3-A	5	63737, 76809, 91999, 110712, 111780	1.17	19319	0.9583	19374	0	0	0	0
CPN1	CPN1.1-B, CPN1.3-B, CPN1.1-A, CPN1.2-A, CPN1.3-A, CPN1.2-B	6	64212, 63872, 69457, 73781, 74787, 89050	1.17	19320	0.9542	19288	0	0	0	0
CAMSAP2	CAMSAP2.2-B, CAMSAP2.2-A, CAMSAP2.1-B, CAMSAP2.1-A, CAMSAP2.3-A, CAMSAP2.3-B	6	52950, 67853, 82874, 99230, 110825, 120548	1.17	19321	0.9542	19287	0	0	0	0
TRABD	TRABD.1-A, TRABD.3-A, TRABD.1-B, TRABD.3-B, TRABD.2-A, TRABD.2-B	6	61055, 65173, 72703, 87890, 103603, 107836	1.17	19322	0.9543	19290	0	0	0	0
CKAP2	CKAP2.3-B, CKAP2.2-A, CKAP2.1-B, CKAP2.2-B, CKAP2.3-A, CKAP2.1-A	6	64157, 64153, 80670, 92522, 113007, 116797	1.17	19323	0.9544	19291	0	0	0	0
SNX32	SNX32.3-B, SNX32.1-B, SNX32.2-B, SNX32.1-A, SNX32.3-A, SNX32.2-A	6	48597, 69347, 80936, 80253, 105528, 110594	1.17	19324	0.9544	19293	0	0	0	0
AMY1B	AMY1B.2-B, AMY1B.1-B, AMY1B.2-A, AMY1B.1-A, AMY1B.3-A, AMY1B.3-B	6	56608, 66682, 74032, 85248, 90468, 108590	1.17	19325	0.9544	19292	0	0	0	0
HIST1H2BA	HIST1H2BA.2-B, HIST1H2BA.3-B, HIST1H2BA.1-B, HIST1H2BA.2-A, HIST1H2BA.1-A, HIST1H2BA.3-A	6	6358, 84183, 83433, 89753, 93015, 108058	1.17	19326	0.9544	19295	0	0	0	1
ORC5	ORC5.1-B, ORC5.1-A, ORC5.2-B, ORC5.3-B, ORC5.3-A, ORC5.2-A	6	59663, 65669, 87332, 90090, 101239, 121266	1.17	19327	0.9544	19294	0	0	0	0
PDPK1	PDPK1.3-A, PDPK1.1-A, PDPK1.3-B, PDPK1.2-B, PDPK1.2-A, PDPK1.1-B	6	18150, 79515, 84332, 104869, 122838, 122488	1.17	19328	0.9544	19296	0	0	0	0
PSMD1	PSMD1.3-A, PSMD1.2-B, PSMD1.1-A, PSMD1.2-A, PSMD1.3-B, PSMD1.1-B	6	15598, 80376, 100093, 104719, 117295, 117539	1.17	19329	0.9545	19298	0	0	0	0
FAM179B	FAM179B.3-B, FAM179B.1-B, FAM179B.3-A, FAM179B.2-A, FAM179B.2-B, FAM179B.1-A	6	43639, 71046, 83494, 88124, 92106, 93469	1.17	19330	0.9546	19299	0	0	0	0
ARL2	ARL2.1-A, ARL2.3-A, ARL2.2-A, ARL2.1-B, ARL2.3-B, ARL2.2-B	6	47447, 69833, 105767, 116594, 117726, 122128	1.17	19331	0.9548	19300	0	0	0	0
PRSS58	PRSS58.1-A, PRSS58.2-A, PRSS58.3-A, PRSS58.1-B, PRSS58.3-B, PRSS58.2-B	6	32269, 74896, 84747, 96119, 109055, 120625	1.17	19332	0.9548	19301	0	0	0	0
hsa-mir-874	hsa-mir-874.2-A, hsa-mir-874.4-A, hsa-mir-874.1-A, hsa-mir-874.3-A	4	49327, 97683, 98526, 115299	1.17	19333	0.9662	19587	0	0	0	0
ESCO1	ESCO1.2-B, ESCO1.2-A, ESCO1.1-A, ESCO1.3-A, ESCO1.1-B, ESCO1.3-B	6	60288, 65572, 95839, 97048, 107755, 111613	1.17	19334	0.9548	19302	0	0	0	0
RXRG	RXRG.1-B, RXRG.2-A, RXRG.3-A, RXRG.3-B, RXRG.1-A, RXRG.2-B	6	27183, 76609, 92064, 91866, 98264, 112840	1.17	19335	0.9548	19303	0	0	0	0
BHLHB9	BHLHB9.3-B, BHLHB9.3-A, BHLHB9.2-B, BHLHB9.1-A, BHLHB9.1-B, BHLHB9.2-A	6	7044, 83364, 113553, 114010, 114892, 116362	1.17	19336	0.955	19305	0	0	0	1
IRX6	IRX6.3-A, IRX6.1-A, IRX6.3-B, IRX6.2-A, IRX6.1-B, IRX6.2-B	6	43076, 71389, 79778, 92447, 97119, 107463	1.17	19337	0.955	19306	0	0	0	0
SLCO1B1	SLCO1B1.3-A, SLCO1B1.2-A, SLCO1B1.3-B, SLCO1B1.1-B, SLCO1B1.2-B, SLCO1B1.1-A	6	12833, 81484, 87189, 88514, 107328, 110777	1.17	19338	0.9552	19307	0	0	0	0
NADK	NADK.3-B, NADK.2-B, NADK.3-A, NADK.1-B, NADK.1-A, NADK.2-A	6	59372, 66006, 77361, 85650, 89367, 93413	1.17	19339	0.9553	19309	0	0	0	0
GATAD2A	GATAD2A.1-B, GATAD2A.3-A, GATAD2A.1-A, GATAD2A.3-B, GATAD2A.2-A, GATAD2A.2-B	6	63910, 64498, 66170, 95383, 105874, 116689	1.17	19340	0.9553	19310	0	0	0	0
TLE3	TLE3.2-B, TLE3.3-B, TLE3.3-A, TLE3.1-B, TLE3.1-A, TLE3.2-A	6	38895, 72841, 79459, 100632, 111291, 119252	1.17	19341	0.9553	19311	0	0	0	0
TCEB3CL	TCEB3CL.1-B, TCEB3CL.3-A, TCEB3CL.3-B, TCEB3CL.1-A, TCEB3CL.2-A, TCEB3CL.2-B	6	63026, 64799, 70808, 111618, 119606, 120372	1.17	19342	0.9553	19312	0	0	0	0
CLP1	CLP1.1-A, CLP1.2-B, CLP1.1-B, CLP1.3-A, CLP1.3-B, CLP1.2-A	6	15276, 80755, 109595, 114901, 119952, 122211	1.17	19343	0.9554	19313	0	0	0	0
EPB41L1	EPB41L1.1-B, EPB41L1.3-A, EPB41L1.2-B, EPB41L1.1-A, EPB41L1.2-A, EPB41L1.3-B	6	15036, 80841, 86711, 94100, 103361, 103722	1.17	19344	0.9554	19314	0	0	0	0
ZYX	ZYX.3-A, ZYX.1-B, ZYX.2-B, ZYX.3-B, ZYX.1-A, ZYX.2-A	6	43014, 71525, 88729, 106336, 107965, 111289	1.17	19345	0.9555	19315	0	0	0	0
TMEM170B	TMEM170B.3-A, TMEM170B.3-B, TMEM170B.1-B, TMEM170B.2-A, TMEM170B.2-B, TMEM170B.1-A	6	29120, 76157, 94024, 97518, 107636, 106965	1.17	19346	0.9555	19316	0	0	0	0
CCL22	CCL22.2-A, CCL22.1-B, CCL22.2-B, CCL22.3-B, CCL22.1-A, CCL22.3-A	6	53170, 68154, 72473, 82725, 84092, 87570	1.17	19347	0.9555	19317	0	0	0	0
hsa-mir-5591	hsa-mir-5591.2-A, hsa-mir-5591.1-A	2	118526, 122135	1.17	19348	0.9992	20752	0	0	0	0
ATRNL1	ATRNL1.3-A, ATRNL1.2-A, ATRNL1.1-B, ATRNL1.3-B, ATRNL1.2-B, ATRNL1.1-A	6	10546, 82783, 82388, 92200, 100408, 118810	1.17	19349	0.9556	19318	0	0	0	0
PCDHB1	PCDHB1.3-A, PCDHB1.1-A, PCDHB1.2-A, PCDHB1.3-B, PCDHB1.2-B, PCDHB1.1-B	6	61712, 65358, 76545, 87337, 93345, 106108	1.17	19350	0.9556	19319	0	0	0	0
FAM159A	FAM159A.2-A, FAM159A.2-B, FAM159A.1-B, FAM159A.3-B, FAM159A.1-A, FAM159A.3-A	6	58330, 66489, 92704, 100293, 102468, 109201	1.17	19351	0.9557	19320	0	0	0	0
TWSG1	TWSG1.1-B, TWSG1.2-B, TWSG1.2-A, TWSG1.1-A, TWSG1.3-A, TWSG1.3-B	6	63035, 64935, 67732, 98309, 104205, 103532	1.17	19352	0.9557	19321	0	0	0	0
C7orf10	C7orf10.3-B, C7orf10.1-A, C7orf10.2-A, C7orf10.1-B, C7orf10.3-A, C7orf10.2-B	6	31111, 75601, 85586, 94944, 106731, 108916	1.17	19353	0.9558	19322	0	0	0	0
SF3B4	SF3B4.2-A, SF3B4.3-B, SF3B4.3-A, SF3B4.2-B, SF3B4.1-B, SF3B4.1-A	6	29152, 76260, 77909, 108213, 118731, 122777	1.17	19354	0.9558	19323	0	0	0	0
CD22	CD22.3-B, CD22.1-A, CD22.2-A, CD22.3-A, CD22.2-B, CD22.1-B	6	56539, 67472, 67137, 75160, 76887, 121454	1.17	19355	0.9558	19325	0	0	0	0
KRTAP2-3	KRTAP2-3.1-A, KRTAP2-3.3-A, KRTAP2-3.2-B, KRTAP2-3.3-B, KRTAP2-3.2-A, KRTAP2-3.1-B	6	45193, 70921, 72501, 102588, 106781, 121169	1.17	19356	0.9558	19326	0	0	0	0
EIF2AK3	EIF2AK3.1-A, EIF2AK3.3-A, EIF2AK3.2-A, EIF2AK3.3-B, EIF2AK3.2-B, EIF2AK3.1-B	6	48475, 69838, 75379, 78734, 88414, 106959	1.17	19357	0.9559	19327	0	0	0	0
HIST1H2BC	HIST1H2BC.3-A, HIST1H2BC.1-B, HIST1H2BC.2-A, HIST1H2BC.3-B, HIST1H2BC.1-A, HIST1H2BC.2-B	6	54385, 67868, 75619, 90990, 102077, 118763	1.17	19358	0.9559	19328	0	0	0	0
TSR3	TSR3.2-A, TSR3.1-A, TSR3.3-B, TSR3.2-B, TSR3.1-B, TSR3.3-A	6	40653, 72455, 78913, 94419, 108636, 122079	1.17	19359	0.956	19329	0	0	0	0
LCK	LCK.2-A, LCK.3-A, LCK.2-B, LCK.1-B, LCK.1-A, LCK.3-B	6	40351, 72570, 79210, 100804, 118993, 122524	1.17	19360	0.956	19330	0	0	0	0
FZR1	FZR1.1-A, FZR1.2-A, FZR1.2-B, FZR1.3-B, FZR1.3-A, FZR1.1-B	6	6537, 83842, 86759, 89025, 108426, 121476	1.17	19361	0.956	19331	0	0	0	1
HTATIP2	HTATIP2.2-B, HTATIP2.1-B, HTATIP2.3-A, HTATIP2.3-B, HTATIP2.2-A, HTATIP2.1-A	6	49603, 69515, 88122, 100329, 104643, 110057	1.17	19362	0.9561	19332	0	0	0	0
HEG1	HEG1.1-A, HEG1.2-A, HEG1.3-B, HEG1.3-A, HEG1.1-B, HEG1.2-B	6	20497, 79740, 79238, 83838, 85883, 105696	1.17	19363	0.9561	19333	0	0	0	0
NAPG	NAPG.2-A, NAPG.2-B, NAPG.1-A, NAPG.1-B	4	75997, 89378, 115710, 118430	1.17	19364	0.9677	19617	0	0	0	0
C9orf142	C9orf142.3-A, C9orf142.2-B, C9orf142.1-B, C9orf142.3-B, C9orf142.1-A, C9orf142.2-A	6	54520, 67989, 77063, 75868, 82513, 104920	1.17	19365	0.9563	19334	0	0	0	0
STK19	STK19.2-A, STK19.3-A, STK19.2-B, STK19.1-B, STK19.1-A, STK19.3-B	6	44915, 71208, 92512, 93462, 94719, 101634	1.17	19366	0.9564	19335	0	0	0	0
CCDC113	CCDC113.1-A, CCDC113.3-B, CCDC113.2-B, CCDC113.1-B, CCDC113.2-A, CCDC113.3-A	6	33327, 75102, 83754, 93304, 98372, 114264	1.18	19367	0.9566	19336	0	0	0	0
ANAPC2	ANAPC2.3-A, ANAPC2.1-A, ANAPC2.1-B, ANAPC2.3-B, ANAPC2.2-B, ANAPC2.2-A	6	54976, 67896, 82666, 109531, 114735, 123026	1.18	19368	0.9566	19337	0	0	0	0
TOPBP1	TOPBP1.2-B, TOPBP1.1-A, TOPBP1.1-B, TOPBP1.3-A, TOPBP1.2-A, TOPBP1.3-B	6	23158, 78507, 79852, 79715, 96116, 102559	1.18	19369	0.9566	19338	0	0	0	0
RALGPS2	RALGPS2.3-A, RALGPS2.1-B, RALGPS2.3-B, RALGPS2.2-A, RALGPS2.2-B, RALGPS2.1-A	6	26700, 77338, 81105, 93320, 96868, 99362	1.18	19370	0.9566	19339	0	0	0	0
hsa-mir-4710	hsa-mir-4710.3-A, hsa-mir-4710.1-A, hsa-mir-4710.2-A, hsa-mir-4710.4-A	4	61028, 94569, 106918, 120810	1.18	19371	0.9682	19635	0	0	0	0
COG7	COG7.2-A, COG7.3-B, COG7.3-A, COG7.2-B, COG7.1-B, COG7.1-A	6	41458, 72431, 81629, 104243, 118262, 120587	1.18	19372	0.9567	19340	0	0	0	0
ZFP3	ZFP3.2-B, ZFP3.2-A, ZFP3.3-A, ZFP3.1-A, ZFP3.3-B, ZFP3.1-B	6	32309, 75494, 79500, 85564, 92848, 99685	1.18	19373	0.9567	19341	0	0	0	0
RAB31	RAB31.2-B, RAB31.1-A, RAB31.3-A, RAB31.1-B, RAB31.3-B, RAB31.2-A	6	45927, 70970, 72789, 88489, 105983, 109606	1.18	19374	0.9567	19342	0	0	0	0
ITPRIPL2	ITPRIPL2.1-A, ITPRIPL2.3-A, ITPRIPL2.2-A, ITPRIPL2.1-B, ITPRIPL2.2-B, ITPRIPL2.3-B	6	33316, 75200, 78862, 82896, 104966, 115335	1.18	19375	0.9568	19343	0	0	0	0
EPC2	EPC2.3-B, EPC2.2-A, EPC2.1-B, EPC2.1-A, EPC2.3-A, EPC2.2-B	6	10939, 82661, 89282, 109909, 112571, 115352	1.18	19376	0.9569	19344	0	0	0	0
BRMS1	BRMS1.3-B, BRMS1.2-A, BRMS1.3-A, BRMS1.1-B, BRMS1.2-B, BRMS1.1-A	6	61764, 65750, 85279, 88949, 107758, 116217	1.18	19377	0.957	19346	0	0	0	0
MIR205HG	MIR205HG.1-B, MIR205HG.3-B, MIR205HG.2-B, MIR205HG.3-A, MIR205HG.1-A, MIR205HG.2-A	6	35612, 74475, 77038, 77286, 114772, 120900	1.18	19378	0.957	19347	0	0	0	0
PSMG4	PSMG4.2-B, PSMG4.3-B, PSMG4.3-A, PSMG4.2-A, PSMG4.1-B, PSMG4.1-A	6	46410, 70890, 86723, 102076, 112651, 117541	1.18	19379	0.9571	19348	0	0	0	0
GUCA2B	GUCA2B.3-A, GUCA2B.3-B, GUCA2B.1-B, GUCA2B.2-B, GUCA2B.1-A, GUCA2B.2-A	6	61425, 65922, 65913, 71351, 77555, 89599	1.18	19380	0.9572	19349	0	0	0	0
SHC1	SHC1.3-B, SHC1.2-A, SHC1.1-A, SHC1.1-B, SHC1.2-B, SHC1.3-A	6	49951, 69763, 79327, 83043, 101395, 102937	1.18	19381	0.9573	19351	0	0	0	0
hsa-mir-2116	hsa-mir-2116.4-A, hsa-mir-2116.2-A, hsa-mir-2116.3-A, hsa-mir-2116.1-A	4	55641, 96622, 100441, 110251	1.18	19382	0.9689	19652	0	0	0	0
C10orf120	C10orf120.1-A, C10orf120.3-A, C10orf120.3-B, C10orf120.2-A, C10orf120.1-B, C10orf120.2-B	6	19311, 80015, 88177, 91344, 95333, 112751	1.18	19383	0.9574	19352	0	0	0	0
NME2	NME2.1-A, NME2.1-B, NME2.3-B, NME2.3-A, NME2.2-B, NME2.2-A	6	44268, 71725, 82193, 94049, 102925, 108949	1.18	19384	0.9574	19353	0	0	0	0
URGCP	URGCP.3-A, URGCP.2-A, URGCP.2-B, URGCP.1-A, URGCP.1-B	5	72921, 74889, 77023, 92735, 117040	1.18	19385	0.9617	19465	0	0	0	0
LSM11	LSM11.3-B, LSM11.3-A, LSM11.2-B, LSM11.1-A, LSM11.1-B, LSM11.2-A	6	46603, 70990, 102365, 108797, 117610, 122007	1.18	19386	0.9576	19354	0	0	0	0
ITGB1	ITGB1.2-A, ITGB1.3-B, ITGB1.1-A, ITGB1.1-B, ITGB1.2-B, ITGB1.3-A	6	57875, 67233, 73011, 95650, 96071, 113436	1.18	19387	0.9576	19355	0	0	0	0
FCF1	FCF1.1-B, FCF1.2-B, FCF1.2-A, FCF1.1-A, FCF1.3-B, FCF1.3-A	6	403, 86395, 102097, 105572, 113302, 122303	1.18	19388	0.9576	19356	1	1	1	1
C16orf72	C16orf72.2-A, C16orf72.1-B, C16orf72.1-A, C16orf72.2-B, C16orf72.3-B, C16orf72.3-A	6	32540, 75695, 82526, 102521, 116575, 118976	1.18	19389	0.9576	19358	0	0	0	0
DYRK1A	DYRK1A.2-B, DYRK1A.2-A, DYRK1A.3-A, DYRK1A.3-B, DYRK1A.1-A, DYRK1A.1-B	6	6738, 84315, 107445, 108363, 112930, 118323	1.18	19390	0.9577	19359	0	0	0	1
hsa-mir-8089	hsa-mir-8089.3-A, hsa-mir-8089.4-A, hsa-mir-8089.2-A, hsa-mir-8089.1-A	4	75157, 90282, 103063, 112989	1.18	19391	0.9693	19670	0	0	0	0
INTS10	INTS10.1-B, INTS10.3-A, INTS10.3-B, INTS10.2-B, INTS10.1-A, INTS10.2-A	6	12793, 82302, 85768, 92621, 101042, 114170	1.18	19392	0.9577	19360	0	0	0	0
ZNF287	ZNF287.3-A, ZNF287.1-B, ZNF287.2-B, ZNF287.2-A, ZNF287.1-A, ZNF287.3-B	6	37786, 73973, 79528, 97117, 109347, 118338	1.18	19393	0.9577	19361	0	0	0	0
WDR93	WDR93.1-A, WDR93.2-A, WDR93.2-B, WDR93.1-B, WDR93.3-B, WDR93.3-A	6	63361, 65459, 99210, 112161, 113590, 115328	1.18	19394	0.9578	19363	0	0	0	0
ZIK1	ZIK1.1-B, ZIK1.1-A, ZIK1.3-B, ZIK1.2-A, ZIK1.2-B, ZIK1.3-A	6	51768, 69332, 89079, 104091, 120020, 121665	1.18	19395	0.9578	19364	0	0	0	0
TNFAIP1	TNFAIP1.3-A, TNFAIP1.2-B, TNFAIP1.1-B, TNFAIP1.1-A, TNFAIP1.3-B, TNFAIP1.2-A	6	65091, 64582, 70335, 79522, 96067, 120035	1.18	19396	0.9579	19365	0	0	0	0
KAAG1	KAAG1.3-A, KAAG1.3-B, KAAG1.2-B, KAAG1.1-A, KAAG1.1-B, KAAG1.2-A	6	52403, 69181, 85446, 86215, 117367, 122898	1.18	19397	0.9581	19367	0	0	0	0
UBE2I	UBE2I.1-B, UBE2I.3-B, UBE2I.1-A, UBE2I.2-B, UBE2I.2-A, UBE2I.3-A	6	49765, 70065, 82680, 106808, 120088, 121958	1.18	19398	0.9581	19368	0	0	0	0
CDK4	CDK4.1-A, CDK4.1-B, CDK4.3-B, CDK4.2-A, CDK4.2-B, CDK4.3-A	6	28693, 77134, 77867, 85593, 117505, 121061	1.18	19399	0.9582	19369	0	0	0	0
RNF41	RNF41.2-B, RNF41.3-B, RNF41.1-B, RNF41.1-A, RNF41.3-A, RNF41.2-A	6	10728, 83127, 95753, 97289, 106264, 122796	1.18	19400	0.9582	19370	0	0	0	0
CREB1	CREB1.3-B, CREB1.2-B, CREB1.1-B, CREB1.1-A, CREB1.3-A, CREB1.2-A	6	45581, 71513, 87566, 97446, 107486, 119576	1.18	19401	0.9582	19371	0	0	0	0
UBE2D4	UBE2D4.3-A, UBE2D4.2-A, UBE2D4.1-A, UBE2D4.3-B, UBE2D4.2-B, UBE2D4.1-B	6	45842, 71438, 74437, 75847, 91836, 93293	1.18	19402	0.9583	19372	0	0	0	0
MEIOB	MEIOB.2-B, MEIOB.3-B, MEIOB.2-A, MEIOB.1-B, MEIOB.3-A, MEIOB.1-A	6	62443, 65905, 79731, 79213, 84005, 86239	1.18	19403	0.9583	19373	0	0	0	0
CCDC115	CCDC115.2-B, CCDC115.1-B, CCDC115.3-B, CCDC115.1-A, CCDC115.3-A, CCDC115.2-A	6	25335, 78286, 83720, 95954, 117605, 119924	1.18	19404	0.9583	19375	0	0	0	0
TRIM13	TRIM13.3-B, TRIM13.2-B, TRIM13.1-A, TRIM13.1-B, TRIM13.2-A, TRIM13.3-A	6	17660, 80859, 85967, 105216, 107769, 122726	1.18	19405	0.9583	19376	0	0	0	0
CHTF18	CHTF18.1-A, CHTF18.1-B, CHTF18.2-B, CHTF18.3-A, CHTF18.3-B, CHTF18.2-A	6	50228, 70016, 89355, 102034, 111894, 118885	1.18	19406	0.9584	19377	0	0	0	0
XPO6	XPO6.3-B, XPO6.2-A, XPO6.2-B, XPO6.1-A, XPO6.1-B, XPO6.3-A	6	29376, 76969, 89194, 99922, 101278, 104466	1.18	19407	0.9584	19378	0	0	0	0
BATF3	BATF3.1-A, BATF3.3-B, BATF3.1-B, BATF3.2-B, BATF3.2-A, BATF3.3-A	6	26911, 77799, 82534, 106595, 111009, 111500	1.18	19408	0.9585	19379	0	0	0	0
SLC4A5	SLC4A5.3-A, SLC4A5.1-A, SLC4A5.2-A, SLC4A5.2-B, SLC4A5.1-B, SLC4A5.3-B	6	7369, 84314, 92664, 113850, 121251, 121791	1.18	19409	0.9585	19380	0	0	0	1
hsa-mir-6126	hsa-mir-6126.4-A, hsa-mir-6126.1-A, hsa-mir-6126.2-A, hsa-mir-6126.3-A	4	73548, 91115, 93905, 105657	1.18	19410	0.97	19688	0	0	0	0
DHRS1	DHRS1.2-A, DHRS1.1-A, DHRS1.1-B, DHRS1.2-B, DHRS1.3-B, DHRS1.3-A	6	58172, 67425, 72010, 80836, 82992, 102155	1.18	19411	0.9586	19381	0	0	0	0
TCEA3	TCEA3.3-B, TCEA3.2-B, TCEA3.3-A, TCEA3.1-B, TCEA3.2-A, TCEA3.1-A	6	30287, 76727, 78757, 80143, 84298, 113589	1.18	19412	0.9586	19383	0	0	0	0
CRCP	CRCP.2-A, CRCP.1-B, CRCP.1-A, CRCP.3-B, CRCP.3-A, CRCP.2-B	6	2791, 85894, 97718, 121355, 121447, 122574	1.18	19413	0.9586	19382	0	0	1	1
FAM184A	FAM184A.1-B, FAM184A.2-A, FAM184A.3-B, FAM184A.2-B, FAM184A.3-A, FAM184A.1-A	6	54884, 68536, 78303, 82155, 95334, 111055	1.18	19414	0.9586	19384	0	0	0	0
TRDMT1	TRDMT1.2-A, TRDMT1.1-B, TRDMT1.3-B, TRDMT1.2-B, TRDMT1.1-A, TRDMT1.3-A	6	20322, 80058, 82500, 83605, 106025, 107666	1.18	19415	0.9586	19385	0	0	0	0
SMYD4	SMYD4.1-A, SMYD4.3-A, SMYD4.2-B, SMYD4.3-B, SMYD4.1-B, SMYD4.2-A	6	52436, 69354, 77070, 76722, 91084, 100729	1.18	19416	0.9586	19386	0	0	0	0
hsa-mir-1277	hsa-mir-1277.2-A, hsa-mir-1277.1-A, hsa-mir-1277.3-A, hsa-mir-1277.4-A	4	45362, 100597, 119037, 121793	1.18	19417	0.9702	19692	0	0	0	0
KIAA1107	KIAA1107.3-B, KIAA1107.3-A, KIAA1107.1-B, KIAA1107.2-A, KIAA1107.2-B, KIAA1107.1-A	6	52943, 69244, 84589, 100170, 111622, 118152	1.18	19418	0.9588	19387	0	0	0	0
hsa-mir-3682	hsa-mir-3682.1-A, hsa-mir-3682.3-A, hsa-mir-3682.2-A, hsa-mir-3682.4-A	4	65672, 93881, 95142, 102857	1.18	19419	0.9704	19698	0	0	0	0
PRTFDC1	PRTFDC1.3-A, PRTFDC1.3-B, PRTFDC1.1-B, PRTFDC1.2-A, PRTFDC1.1-A, PRTFDC1.2-B	6	53942, 68929, 89573, 94332, 102989, 120660	1.18	19420	0.9588	19390	0	0	0	0
hsa-mir-6810	hsa-mir-6810.1-A, hsa-mir-6810.2-A, hsa-mir-6810.4-A, hsa-mir-6810.3-A	4	37975, 103138, 107585, 119112	1.18	19421	0.9704	19700	0	0	0	0
HEXDC	HEXDC.3-A, HEXDC.1-B, HEXDC.2-A, HEXDC.1-A, HEXDC.3-B, HEXDC.2-B	6	40044, 73566, 86863, 101089, 116129, 120845	1.18	19422	0.9588	19389	0	0	0	0
HGS	HGS.3-B, HGS.1-A, HGS.3-A, HGS.1-B, HGS.2-B, HGS.2-A	6	42672, 72711, 82554, 92570, 117576, 120427	1.18	19423	0.9589	19391	0	0	0	0
UBL4B	UBL4B.3-B, UBL4B.2-B, UBL4B.1-A, UBL4B.1-B, UBL4B.2-A, UBL4B.3-A	6	61350, 66495, 77989, 82044, 108707, 118855	1.19	19424	0.9589	19392	0	0	0	0
MAGEL2	MAGEL2.1-B, MAGEL2.3-B, MAGEL2.2-A, MAGEL2.2-B, MAGEL2.1-A, MAGEL2.3-A	6	49201, 70557, 92702, 115798, 116086, 120331	1.19	19425	0.959	19393	0	0	0	0
C16orf78	C16orf78.2-A, C16orf78.3-A, C16orf78.2-B, C16orf78.3-B, C16orf78.1-B, C16orf78.1-A	6	56240, 68237, 71778, 81295, 109719, 112451	1.19	19426	0.959	19396	0	0	0	0
PDE6G	PDE6G.1-A, PDE6G.3-B, PDE6G.1-B, PDE6G.2-B, PDE6G.3-A, PDE6G.2-A	6	57616, 67779, 72546, 90664, 93950, 99913	1.19	19427	0.959	19395	0	0	0	0
HOMER2	HOMER2.2-A, HOMER2.1-B, HOMER2.1-A, HOMER2.3-B, HOMER2.2-B, HOMER2.3-A	6	40926, 73344, 78824, 84107, 97004, 119958	1.19	19428	0.959	19394	0	0	0	0
ZNF207	ZNF207.3-A, ZNF207.1-A, ZNF207.1-B, ZNF207.2-A, ZNF207.2-B, ZNF207.3-B	6	6703, 84774, 92757, 107692, 115393, 117065	1.19	19429	0.9591	19397	0	0	0	1
ATAD5	ATAD5.2-A, ATAD5.2-B, ATAD5.1-A, ATAD5.1-B, ATAD5.3-B, ATAD5.3-A	6	48069, 71006, 82949, 86526, 113004, 120390	1.19	19430	0.9591	19398	0	0	0	0
NRBF2	NRBF2.2-B, NRBF2.3-B, NRBF2.1-A, NRBF2.1-B, NRBF2.2-A, NRBF2.3-A	6	63254, 65960, 102264, 105922, 116214, 120469	1.19	19431	0.9592	19399	0	0	0	0
FAM131B	FAM131B.3-B, FAM131B.1-A, FAM131B.3-A, FAM131B.2-A, FAM131B.1-B, FAM131B.2-B	6	55175, 68678, 83820, 89931, 97071, 102745	1.19	19432	0.9592	19400	0	0	0	0
PROSER1	PROSER1.1-A, PROSER1.2-B, PROSER1.2-A, PROSER1.3-A, PROSER1.1-B, PROSER1.3-B	6	39486, 73934, 81613, 109967, 118543, 121158	1.19	19433	0.9592	19402	0	0	0	0
PYY	PYY.1-A, PYY.3-A, PYY.3-B, PYY.2-A, PYY.1-B, PYY.2-B	6	58973, 67440, 72560, 77161, 87026, 107826	1.19	19434	0.9592	19401	0	0	0	0
KDM5A	KDM5A.3-B, KDM5A.1-A, KDM5A.2-B, KDM5A.3-A, KDM5A.1-B, KDM5A.2-A	6	45719, 71871, 93602, 99950, 103207, 108548	1.19	19435	0.9593	19403	0	0	0	0
CSRP2BP	CSRP2BP.3-A, CSRP2BP.2-B, CSRP2BP.3-B, CSRP2BP.1-A, CSRP2BP.2-A, CSRP2BP.1-B	6	63901, 65824, 67434, 76507, 79145, 84100	1.19	19436	0.9594	19404	0	0	0	0
GAGE10	GAGE10.2-A, GAGE10.1-A, GAGE10.3-A, GAGE10.1-B, GAGE10.3-B, GAGE10.2-B	6	45264, 72039, 86748, 95360, 107533, 113208	1.19	19437	0.9594	19405	0	0	0	0
IRG1	IRG1.1-A, IRG1.2-A, IRG1.3-A, IRG1.1-B, IRG1.3-B, IRG1.2-B	6	42305, 73039, 76551, 77367, 91420, 117766	1.19	19438	0.9594	19406	0	0	0	0
VOPP1	VOPP1.2-A, VOPP1.2-B, VOPP1.1-B, VOPP1.1-A, VOPP1.3-A, VOPP1.3-B	6	58477, 67658, 76741, 98528, 115025, 121952	1.19	19439	0.9595	19407	0	0	0	0
TLR2	TLR2.3-A, TLR2.2-A, TLR2.2-B, TLR2.1-B, TLR2.1-A, TLR2.3-B	6	54282, 69067, 87265, 95968, 105469, 114465	1.19	19440	0.9595	19408	0	0	0	0
PP2D1	PP2D1.1-A, PP2D1.3-B, PP2D1.2-B, PP2D1.2-A, PP2D1.3-A, PP2D1.1-B	6	63963, 65861, 70358, 74084, 96927, 96813	1.19	19441	0.9596	19410	0	0	0	0
CD14	CD14.2-B, CD14.1-A, CD14.1-B, CD14.2-A, CD14.3-A, CD14.3-B	6	13543, 82675, 97433, 101968, 101414, 111246	1.19	19442	0.9596	19411	0	0	0	0
AATF	AATF.2-A, AATF.3-B, AATF.1-B, AATF.2-B, AATF.3-A	5	12213, 95940, 97961, 117747, 118011	1.19	19443	0.9638	19518	0	0	0	0
PSPC1	PSPC1.3-B, PSPC1.3-A, PSPC1.1-B, PSPC1.2-A, PSPC1.1-A, PSPC1.2-B	6	47304, 71431, 84586, 91959, 100065, 117405	1.19	19444	0.9596	19412	0	0	0	0
C6orf222	C6orf222.1-A, C6orf222.3-B, C6orf222.1-B, C6orf222.2-B, C6orf222.2-A, C6orf222.3-A	6	62886, 66243, 83509, 87169, 109555, 112356	1.19	19445	0.9597	19413	0	0	0	0
BMP4	BMP4.3-B, BMP4.1-A, BMP4.3-A, BMP4.2-B, BMP4.1-B, BMP4.2-A	6	37056, 74870, 84424, 86159, 101100, 110991	1.19	19446	0.9597	19414	0	0	0	0
PRDM8	PRDM8.2-B, PRDM8.2-A, PRDM8.1-B, PRDM8.3-A, PRDM8.1-A, PRDM8.3-B	6	53057, 70715, 69538, 96948, 99328, 109979	1.19	19447	0.9597	19415	0	0	0	0
PEG10	PEG10.3-A, PEG10.2-B, PEG10.1-B, PEG10.1-A, PEG10.3-B, PEG10.2-A	6	51340, 70123, 73303, 97766, 109521, 120012	1.19	19448	0.9598	19416	0	0	0	0
NELFB	NELFB.2-B, NELFB.2-A, NELFB.3-B, NELFB.1-B, NELFB.3-A, NELFB.1-A	6	7322, 84809, 101726, 117376, 121908, 122359	1.19	19449	0.9598	19417	0	0	0	1
KRTAP9-3	KRTAP9-3.2-A, KRTAP9-3.2-B, KRTAP9-3.3-B, KRTAP9-3.1-B, KRTAP9-3.1-A	5	49576, 83557, 92409, 95281, 120285	1.19	19450	0.964	19527	0	0	0	0
hsa-mir-1185-1	hsa-mir-1185-1.1-A, hsa-mir-1185-1.3-A, hsa-mir-1185-1.4-A, hsa-mir-1185-1.2-A	4	73428, 91819, 102984, 118508	1.19	19451	0.9715	19715	0	0	0	0
TUBA1C	TUBA1C.3-A, TUBA1C.1-B, TUBA1C.3-B, TUBA1C.1-A, TUBA1C.2-A, TUBA1C.2-B	6	44094, 72590, 82504, 97593, 109698, 117640	1.19	19452	0.9599	19419	0	0	0	0
MTUS1	MTUS1.3-B, MTUS1.1-B, MTUS1.2-B, MTUS1.2-A, MTUS1.1-A, MTUS1.3-A	6	58755, 67812, 67792, 72272, 99467, 108895	1.19	19453	0.9603	19420	0	0	0	0
WISP3	WISP3.2-A, WISP3.1-A, WISP3.3-A, WISP3.1-B, WISP3.2-B, WISP3.3-B	6	36795, 75242, 75113, 78044, 81668, 83025	1.19	19454	0.9603	19421	0	0	0	0
ACSM2A	ACSM2A.2-B, ACSM2A.1-A, ACSM2A.3-B, ACSM2A.3-A, ACSM2A.1-B, ACSM2A.2-A	6	46865, 71760, 85858, 95856, 107327, 112277	1.19	19455	0.9603	19422	0	0	0	0
SUMO4	SUMO4.2-A, SUMO4.2-B, SUMO4.3-A, SUMO4.3-B, SUMO4.1-A, SUMO4.1-B	6	37152, 75010, 76778, 76735, 79830, 109166	1.19	19456	0.9603	19424	0	0	0	0
hsa-mir-943	hsa-mir-943.4-A, hsa-mir-943.1-A, hsa-mir-943.3-A, hsa-mir-943.2-A	4	83224, 88711, 115285, 117330	1.19	19457	0.9718	19721	0	0	0	0
SFSWAP	SFSWAP.1-B, SFSWAP.1-A, SFSWAP.3-B, SFSWAP.3-A, SFSWAP.2-B, SFSWAP.2-A	6	11704, 83504, 114513, 117213, 121064, 122036	1.19	19458	0.9603	19423	0	0	0	0
hsa-mir-1236	hsa-mir-1236.1-A, hsa-mir-1236.4-A, hsa-mir-1236.2-A, hsa-mir-1236.3-A	4	78679, 90235, 108366, 122231	1.19	19459	0.9719	19722	0	0	0	0
MX2	MX2.2-A, MX2.3-A, MX2.2-B, MX2.1-B, MX2.1-A, MX2.3-B	6	23615, 79552, 107459, 113728, 117587, 118703	1.19	19460	0.9604	19425	0	0	0	0
STAMBP	STAMBP.3-A, STAMBP.3-B, STAMBP.1-A, STAMBP.1-B, STAMBP.2-A, STAMBP.2-B	6	51179, 70381, 78741, 81961, 94247, 115688	1.19	19461	0.9604	19426	0	0	0	0
CCNG2	CCNG2.3-A, CCNG2.2-B, CCNG2.1-B, CCNG2.2-A, CCNG2.1-A, CCNG2.3-B	6	31853, 76837, 88161, 94132, 99137, 100400	1.19	19462	0.9605	19427	0	0	0	0
PON2	PON2.3-A, PON2.2-A, PON2.3-B, PON2.1-A, PON2.1-B, PON2.2-B	6	41041, 73785, 88813, 99494, 111727, 121132	1.19	19463	0.9605	19428	0	0	0	0
PABPC1L2B	PABPC1L2B.3-A, PABPC1L2B.1-A, PABPC1L2B.2-A, PABPC1L2B.1-B, PABPC1L2B.3-B, PABPC1L2B.2-B	6	58758, 67892, 77770, 93752, 108510, 110518	1.19	19464	0.9605	19430	0	0	0	0
CLMP	CLMP.1-B, CLMP.1-A, CLMP.3-A, CLMP.2-B, CLMP.3-B, CLMP.2-A	6	23487, 79650, 85899, 88587, 93447, 112397	1.19	19465	0.9605	19429	0	0	0	0
PTCH1	PTCH1.2-A, PTCH1.2-B, PTCH1.3-A, PTCH1.3-B, PTCH1.1-A, PTCH1.1-B	6	52381, 70023, 82458, 92295, 107123, 113400	1.19	19466	0.9605	19431	0	0	0	0
ERBB3	ERBB3.3-A, ERBB3.2-B, ERBB3.1-A, ERBB3.3-B, ERBB3.1-B, ERBB3.2-A	6	31389, 77025, 77735, 81547, 107213, 118068	1.19	19467	0.9606	19432	0	0	0	0
hsa-mir-320a	hsa-mir-320a.1-A, hsa-mir-320a.4-A, hsa-mir-320a.2-A, hsa-mir-320a.3-A	4	47680, 100698, 105913, 120999	1.19	19468	0.9721	19729	0	0	0	0
SPDYE1	SPDYE1.2-B, SPDYE1.2-A, SPDYE1.3-A, SPDYE1.3-B, SPDYE1.1-A, SPDYE1.1-B	6	11150, 83794, 86033, 113213, 115687, 116490	1.19	19469	0.9606	19433	0	0	0	0
C9orf41	C9orf41.1-B, C9orf41.2-A, C9orf41.1-A, C9orf41.3-A, C9orf41.3-B, C9orf41.2-B	6	2104, 86819, 112905, 118391, 120168, 121743	1.19	19470	0.9607	19435	0	0	1	1
KRT36	KRT36.2-A, KRT36.1-A, KRT36.3-B, KRT36.1-B, KRT36.3-A, KRT36.2-B	6	38408, 74720, 79414, 93460, 94966, 113014	1.19	19471	0.9607	19434	0	0	0	0
SPATA31A7	SPATA31A7.1-A, SPATA31A7.2-A, SPATA31A7.2-B, SPATA31A7.3-B, SPATA31A7.3-A, SPATA31A7.1-B	6	49753, 70945, 81504, 84915, 109730, 117462	1.19	19472	0.9607	19436	0	0	0	0
AHDC1	AHDC1.3-A, AHDC1.3-B, AHDC1.2-B, AHDC1.2-A, AHDC1.1-B, AHDC1.1-A	6	11603, 83665, 99618, 100393, 115820, 119766	1.19	19473	0.9607	19437	0	0	0	0
TOPORS	TOPORS.2-B, TOPORS.2-A, TOPORS.3-B, TOPORS.1-B, TOPORS.1-A, TOPORS.3-A	6	45253, 72459, 72452, 87783, 109596, 112658	1.19	19474	0.9607	19438	0	0	0	0
APOA1	APOA1.2-A, APOA1.1-B, APOA1.2-B, APOA1.3-B, APOA1.1-A, APOA1.3-A	6	60150, 67494, 74314, 77813, 79745, 104490	1.19	19475	0.9607	19439	0	0	0	0
SCYL2	SCYL2.3-B, SCYL2.2-B, SCYL2.3-A, SCYL2.1-B, SCYL2.2-A, SCYL2.1-A	6	23271, 79819, 85984, 97885, 98144, 118761	1.19	19476	0.9608	19441	0	0	0	0
TCL1A	TCL1A.1-A, TCL1A.2-B, TCL1A.2-A, TCL1A.3-B, TCL1A.3-A, TCL1A.1-B	6	48433, 71450, 72715, 85496, 92108, 100571	1.19	19477	0.9609	19443	0	0	0	0
STK32A	STK32A.2-A, STK32A.3-A, STK32A.2-B, STK32A.1-B, STK32A.1-A, STK32A.3-B	6	30679, 77378, 100084, 105777, 105763, 110122	1.19	19478	0.9609	19445	0	0	0	0
HDHD2	HDHD2.2-A, HDHD2.3-B, HDHD2.2-B, HDHD2.3-A, HDHD2.1-A, HDHD2.1-B	6	40453, 75490, 74121, 89552, 100732, 106274	1.19	19479	0.9609	19444	0	0	0	0
SCNN1D	SCNN1D.3-A, SCNN1D.2-A, SCNN1D.1-A, SCNN1D.1-B, SCNN1D.3-B, SCNN1D.2-B	6	58318, 68186, 80349, 104718, 110079, 111656	1.19	19480	0.9609	19446	0	0	0	0
RPS23	RPS23.3-B, RPS23.3-A, RPS23.1-B, RPS23.2-B, RPS23.1-A, RPS23.2-A	6	12295, 83552, 103172, 109907, 109867, 109621	1.19	19481	0.961	19447	0	0	0	0
P2RX3	P2RX3.3-B, P2RX3.2-B, P2RX3.1-A, P2RX3.3-A, P2RX3.2-A, P2RX3.1-B	6	45877, 72379, 81849, 86515, 94755, 101412	1.19	19482	0.9611	19448	0	0	0	0
POTEC	POTEC.1-B, POTEC.3-A, POTEC.1-A, POTEC.2-B, POTEC.2-A, POTEC.3-B	6	53140, 69981, 75259, 75183, 74375, 80341	1.2	19483	0.9612	19449	0	0	0	0
PRDM15	PRDM15.2-A, PRDM15.3-B, PRDM15.1-B, PRDM15.1-A, PRDM15.2-B, PRDM15.3-A	6	44149, 72985, 94375, 107899, 119644, 120156	1.2	19484	0.9612	19450	0	0	0	0
C21orf2	C21orf2.3-B, C21orf2.2-B, C21orf2.1-A, C21orf2.3-A, C21orf2.1-B, C21orf2.2-A	6	52360, 70251, 85889, 114994, 117717, 119291	1.2	19485	0.9612	19451	0	0	0	0
MOK	MOK.3-B, MOK.3-A, MOK.2-A, MOK.1-B, MOK.2-B, MOK.1-A	6	57358, 68590, 88479, 92240, 104733, 117356	1.2	19486	0.9612	19452	0	0	0	0
ANKIB1	ANKIB1.1-A, ANKIB1.2-B, ANKIB1.3-B, ANKIB1.1-B, ANKIB1.2-A, ANKIB1.3-A	6	58157, 68358, 75073, 74953, 82713, 95099	1.2	19487	0.9613	19453	0	0	0	0
UMPS	UMPS.2-A, UMPS.1-A, UMPS.3-A, UMPS.1-B, UMPS.3-B, UMPS.2-B	6	43455, 73262, 79548, 106390, 119214, 121582	1.2	19488	0.9613	19455	0	0	0	0
BTRC	BTRC.3-A, BTRC.3-B, BTRC.2-B, BTRC.1-A, BTRC.2-A, BTRC.1-B	6	45978, 72425, 74371, 74311, 84717, 113635	1.2	19489	0.9613	19454	0	0	0	0
hsa-mir-6859-3	hsa-mir-6859-3.3-A, hsa-mir-6859-3.1-A, hsa-mir-6859-3.2-A, hsa-mir-6859-3.4-A	4	41531, 103084, 117650, 120613	1.2	19490	0.9728	19753	0	0	0	0
hsa-mir-6859-2	hsa-mir-6859-2.2-A, hsa-mir-6859-2.3-A, hsa-mir-6859-2.1-A, hsa-mir-6859-2.4-A	4	41532, 103085, 116004, 122619	1.2	19491	0.9728	19751	0	0	0	0
hsa-mir-6859-1	hsa-mir-6859-1.3-A, hsa-mir-6859-1.1-A, hsa-mir-6859-1.2-A, hsa-mir-6859-1.4-A	4	41533, 103086, 117651, 120614	1.2	19492	0.9728	19752	0	0	0	0
HIST1H2AG	HIST1H2AG.1-A, HIST1H2AG.2-A, HIST1H2AG.3-A, HIST1H2AG.1-B, HIST1H2AG.3-B, HIST1H2AG.2-B	6	4577, 86245, 94026, 93840, 103882, 120138	1.2	19493	0.9614	19456	0	0	1	1
FRZB	FRZB.2-A, FRZB.1-A, FRZB.2-B, FRZB.3-B, FRZB.1-B, FRZB.3-A	6	33019, 76770, 84505, 88214, 102218, 102820	1.2	19494	0.9614	19457	0	0	0	0
THG1L	THG1L.1-A, THG1L.2-B, THG1L.3-B, THG1L.1-B, THG1L.3-A, THG1L.2-A	6	46533, 72280, 80811, 87779, 101805, 108509	1.2	19495	0.9614	19458	0	0	0	0
MYL12B	MYL12B.2-B, MYL12B.1-A, MYL12B.1-B, MYL12B.3-A, MYL12B.3-B, MYL12B.2-A	6	64696, 66246, 74551, 96687, 107021, 121516	1.2	19496	0.9615	19459	0	0	0	0
LIMD1	LIMD1.1-A, LIMD1.3-A, LIMD1.3-B, LIMD1.2-B, LIMD1.1-B, LIMD1.2-A	6	43945, 73561, 73187, 84120, 89846, 102824	1.2	19497	0.9615	19460	0	0	0	0
SPRTN	SPRTN.2-B, SPRTN.2-A, SPRTN.1-B, SPRTN.3-A, SPRTN.1-A, SPRTN.3-B	6	17427, 82033, 109705, 111016, 118994, 119177	1.2	19498	0.9616	19461	0	0	0	0
IREB2	IREB2.1-B, IREB2.2-A, IREB2.3-B, IREB2.1-A, IREB2.2-B, IREB2.3-A	6	51403, 70727, 93666, 99534, 106280, 113723	1.2	19499	0.9616	19462	0	0	0	0
RINT1	RINT1.2-A, RINT1.3-A, RINT1.3-B, RINT1.1-A, RINT1.2-B, RINT1.1-B	6	22204, 80478, 88486, 95435, 99779, 111942	1.2	19500	0.9617	19463	0	0	0	0
TMED10	TMED10.1-B, TMED10.2-B, TMED10.3-B, TMED10.3-A, TMED10.2-A, TMED10.1-A	6	59101, 68189, 96521, 106800, 115159, 122741	1.2	19501	0.9617	19464	0	0	0	0
MAB21L3	MAB21L3.1-B, MAB21L3.3-B, MAB21L3.2-B, MAB21L3.1-A, MAB21L3.2-A, MAB21L3.3-A	6	20019, 81221, 101153, 108045, 111183, 119426	1.2	19502	0.9617	19466	0	0	0	0
PHF3	PHF3.3-A, PHF3.2-B, PHF3.2-A, PHF3.1-A, PHF3.1-B, PHF3.3-B	6	62201, 67164, 81378, 99766, 99612, 117192	1.2	19503	0.9617	19467	0	0	0	0
RNF212	RNF212.2-B, RNF212.1-A, RNF212.3-A, RNF212.1-B, RNF212.2-A, RNF212.3-B	6	44562, 73058, 83064, 97102, 106005, 119636	1.2	19504	0.9618	19468	0	0	0	0
PGK1	PGK1.3-A, PGK1.2-B, PGK1.2-A, PGK1.1-B, PGK1.3-B, PGK1.1-A	6	56286, 69157, 70168, 115176, 120552, 122067	1.2	19505	0.9618	19469	0	0	0	0
PIK3C3	PIK3C3.2-A, PIK3C3.3-A, PIK3C3.3-B, PIK3C3.1-B, PIK3C3.1-A, PIK3C3.2-B	6	38642, 75062, 85964, 103736, 117936, 121928	1.2	19506	0.9619	19470	0	0	0	0
HAUS8	HAUS8.1-B, HAUS8.2-A, HAUS8.3-A, HAUS8.1-A, HAUS8.2-B, HAUS8.3-B	6	21417, 80816, 108627, 111096, 113581, 121452	1.2	19507	0.9619	19471	0	0	0	0
BATF	BATF.3-A, BATF.2-B, BATF.1-A, BATF.3-B, BATF.1-B, BATF.2-A	6	32926, 76980, 101102, 109510, 111259, 113922	1.2	19508	0.9619	19472	0	0	0	0
hsa-mir-23a	hsa-mir-23a.2-A, hsa-mir-23a.4-A, hsa-mir-23a.3-A, hsa-mir-23a.1-A	4	57364, 98082, 101645, 114045	1.2	19509	0.9733	19762	0	0	0	0
hsa-mir-7113	hsa-mir-7113.2-A, hsa-mir-7113.4-A, hsa-mir-7113.1-A, hsa-mir-7113.3-A	4	80975, 90252, 108174, 122153	1.2	19510	0.9734	19765	0	0	0	0
POC5	POC5.3-A, POC5.1-A, POC5.2-B, POC5.2-A, POC5.3-B, POC5.1-B	6	45548, 72852, 79329, 96060, 104803, 110379	1.2	19511	0.962	19474	0	0	0	0
HAUS5	HAUS5.1-B, HAUS5.1-A, HAUS5.2-B, HAUS5.3-B, HAUS5.2-A, HAUS5.3-A	6	19898, 81408, 86445, 96154, 108392, 111527	1.2	19512	0.962	19475	0	0	0	0
EIF6	EIF6.3-A, EIF6.3-B, EIF6.2-A, EIF6.1-A, EIF6.1-B, EIF6.2-B	6	44391, 73246, 78307, 80929, 82838, 121369	1.2	19513	0.962	19476	0	0	0	0
HOXA3	HOXA3.1-A, HOXA3.3-B, HOXA3.3-A, HOXA3.2-A, HOXA3.2-B, HOXA3.1-B	6	55472, 69597, 80585, 83786, 101693, 120567	1.2	19514	0.9621	19477	0	0	0	0
hsa-mir-324	hsa-mir-324.3-A, hsa-mir-324.1-A, hsa-mir-324.2-A, hsa-mir-324.4-A	4	51474, 100232, 107941, 110383	1.2	19515	0.9738	19775	0	0	0	0
SNF8	SNF8.3-A, SNF8.1-B, SNF8.1-A, SNF8.2-A, SNF8.3-B, SNF8.2-B	6	20468, 81287, 88783, 116407, 118378, 120654	1.2	19516	0.9622	19479	0	0	0	0
WDR83	WDR83.1-A, WDR83.2-A, WDR83.2-B, WDR83.3-A, WDR83.3-B, WDR83.1-B	6	12520, 83937, 119120, 119940, 122012, 122205	1.2	19517	0.9622	19478	0	0	0	0
hsa-mir-6778	hsa-mir-6778.2-A, hsa-mir-6778.1-A, hsa-mir-6778.3-A, hsa-mir-6778.4-A	4	64847, 95799, 108251, 113103	1.2	19518	0.9738	19778	0	0	0	0
CC2D1B	CC2D1B.3-A, CC2D1B.1-A, CC2D1B.3-B, CC2D1B.1-B, CC2D1B.2-A, CC2D1B.2-B	6	58575, 68604, 75270, 93235, 102084, 105814	1.2	19519	0.9623	19480	0	0	0	0
DYNLT1	DYNLT1.3-B, DYNLT1.2-B, DYNLT1.3-A, DYNLT1.2-A, DYNLT1.1-A, DYNLT1.1-B	6	60928, 67827, 86872, 100337, 105611, 114483	1.2	19520	0.9623	19481	0	0	0	0
SPCS2	SPCS2.1-A, SPCS2.2-A, SPCS2.3-B, SPCS2.2-B, SPCS2.3-A, SPCS2.1-B	6	43427, 73677, 99580, 104297, 103387, 116677	1.2	19521	0.9624	19482	0	0	0	0
PRPF38A	PRPF38A.1-B, PRPF38A.2-A, PRPF38A.1-A, PRPF38A.3-A, PRPF38A.3-B, PRPF38A.2-B	6	12853, 83874, 91759, 93326, 118495, 121949	1.2	19522	0.9624	19483	0	0	0	0
RAE1	RAE1.3-B, RAE1.2-B, RAE1.3-A, RAE1.1-B, RAE1.1-A, RAE1.2-A	6	63086, 67131, 80856, 94311, 119982, 120578	1.2	19523	0.9624	19484	0	0	0	0
LY9	LY9.2-A, LY9.2-B, LY9.3-B, LY9.1-B, LY9.3-A, LY9.1-A	6	8309, 85438, 93597, 103346, 103057, 116566	1.2	19524	0.9626	19485	0	0	0	1
SAP18	SAP18.1-A, SAP18.2-B, SAP18.3-B, SAP18.1-B, SAP18.3-A, SAP18.2-A	6	25684, 79657, 85304, 104859, 106311, 111556	1.2	19525	0.9626	19486	0	0	0	0
ARHGAP11A	ARHGAP11A.3-B, ARHGAP11A.3-A, ARHGAP11A.2-A, ARHGAP11A.2-B, ARHGAP11A.1-B, ARHGAP11A.1-A	6	44010, 73552, 79282, 83936, 103374, 104872	1.2	19526	0.9627	19487	0	0	0	0
NICN1	NICN1.2-A, NICN1.2-B, NICN1.1-A, NICN1.1-B, NICN1.3-B, NICN1.3-A	6	54900, 69937, 81266, 93889, 97260, 114947	1.2	19527	0.9627	19488	0	0	0	0
SLC26A10	SLC26A10.2-B, SLC26A10.3-B, SLC26A10.1-A, SLC26A10.2-A, SLC26A10.1-B, SLC26A10.3-A	6	64296, 66811, 69206, 83150, 92038, 96137	1.2	19528	0.9627	19489	0	0	0	0
ZCCHC2	ZCCHC2.2-B, ZCCHC2.3-A, ZCCHC2.2-A, ZCCHC2.1-A, ZCCHC2.3-B, ZCCHC2.1-B	6	20531, 81438, 114413, 116953, 121544, 122207	1.2	19529	0.9628	19491	0	0	0	0
INHBB	INHBB.3-A, INHBB.3-B, INHBB.2-A, INHBB.1-A, INHBB.2-B, INHBB.1-B	6	16243, 82872, 90561, 102040, 104123, 108268	1.2	19530	0.9628	19490	0	0	0	0
CXorf65	CXorf65.2-B, CXorf65.3-B, CXorf65.3-A, CXorf65.1-A, CXorf65.2-A, CXorf65.1-B	6	47899, 72322, 78813, 82395, 88465, 96366	1.2	19531	0.9628	19493	0	0	0	0
CIT	CIT.2-A, CIT.2-B, CIT.3-B, CIT.1-B, CIT.1-A, CIT.3-A	6	55439, 69809, 102627, 105848, 111937, 112942	1.2	19532	0.9628	19492	0	0	0	0
ZC3H12C	ZC3H12C.3-B, ZC3H12C.1-B, ZC3H12C.1-A, ZC3H12C.3-A, ZC3H12C.2-B, ZC3H12C.2-A	6	33723, 77064, 81076, 85344, 95866, 112469	1.2	19533	0.9629	19494	0	0	0	0
TLR3	TLR3.1-B, TLR3.3-A, TLR3.3-B, TLR3.1-A, TLR3.2-B, TLR3.2-A	6	47436, 72495, 79222, 100692, 101851, 108329	1.2	19534	0.9629	19495	0	0	0	0
RABL2A	RABL2A.2-B, RABL2A.2-A, RABL2A.1-A, RABL2A.3-B, RABL2A.1-B, RABL2A.3-A	6	21373, 81192, 89203, 97753, 100123, 105393	1.2	19535	0.9629	19497	0	0	0	0
KPNA2	KPNA2.3-B, KPNA2.2-A, KPNA2.3-A, KPNA2.1-A, KPNA2.2-B, KPNA2.1-B	6	39598, 75137, 82803, 106685, 118070, 120172	1.2	19536	0.963	19498	0	0	0	0
POLR2G	POLR2G.2-A, POLR2G.3-A, POLR2G.3-B, POLR2G.2-B, POLR2G.1-A, POLR2G.1-B	6	21922, 81038, 86294, 89375, 100863, 107849	1.2	19537	0.963	19499	0	0	0	0
KIAA1731	KIAA1731.2-A, KIAA1731.1-B, KIAA1731.3-A, KIAA1731.3-B, KIAA1731.1-A, KIAA1731.2-B	6	49552, 71859, 95027, 97066, 99869, 116944	1.2	19538	0.9631	19500	0	0	0	0
AQR	AQR.2-A, AQR.2-B, AQR.1-A, AQR.1-B	4	51989, 100417, 101485, 108957	1.2	19539	0.9746	19804	0	0	0	0
CD2BP2	CD2BP2.2-A, CD2BP2.3-A, CD2BP2.1-A, CD2BP2.2-B, CD2BP2.1-B, CD2BP2.3-B	6	17138, 82961, 82668, 95380, 98258, 112129	1.2	19540	0.9632	19501	0	0	0	0
TMC7	TMC7.2-A, TMC7.1-A, TMC7.1-B, TMC7.2-B, TMC7.3-A, TMC7.3-B	6	42123, 74357, 85164, 96845, 97810, 109787	1.2	19541	0.9632	19502	0	0	0	0
hsa-mir-1208	hsa-mir-1208.2-A, hsa-mir-1208.1-A, hsa-mir-1208.4-A, hsa-mir-1208.3-A	4	71056, 94166, 97022, 108020	1.21	19542	0.9747	19809	0	0	0	0
SAE1	SAE1.2-A, SAE1.3-B, SAE1.3-A, SAE1.2-B, SAE1.1-B, SAE1.1-A	6	49703, 71899, 97279, 106926, 116552, 122787	1.21	19543	0.9634	19504	0	0	0	0
C16orf62	C16orf62.1-B, C16orf62.1-A, C16orf62.2-A, C16orf62.2-B, C16orf62.3-A, C16orf62.3-B	6	30888, 78176, 82052, 92572, 94835, 104724	1.21	19544	0.9634	19505	0	0	0	0
LMF1	LMF1.2-A, LMF1.3-A, LMF1.1-B, LMF1.2-B, LMF1.1-A, LMF1.3-B	6	41780, 74572, 81512, 81377, 90251, 92461	1.21	19545	0.9635	19506	0	0	0	0
POLM	POLM.2-B, POLM.3-A, POLM.3-B, POLM.1-B, POLM.2-A, POLM.1-A	6	29653, 78619, 79670, 108682, 110596, 118283	1.21	19546	0.9635	19508	0	0	0	0
PLCH1	PLCH1.3-A, PLCH1.1-A, PLCH1.2-B, PLCH1.3-B, PLCH1.1-B, PLCH1.2-A	6	53916, 70535, 78526, 100783, 104112, 104709	1.21	19547	0.9635	19509	0	0	0	0
SAMD5	SAMD5.1-A, SAMD5.3-A, SAMD5.1-B, SAMD5.2-B, SAMD5.2-A, SAMD5.3-B	6	9397, 85383, 100068, 103530, 108980, 115041	1.21	19548	0.9635	19510	0	0	0	1
MEIS3	MEIS3.2-A, MEIS3.3-A, MEIS3.2-B, MEIS3.1-B, MEIS3.3-B	5	73642, 76992, 88153, 113026, 121075	1.21	19549	0.9678	19620	0	0	0	0
LOC440243	LOC440243.2-A, LOC440243.3-A, LOC440243.3-B, LOC440243.1-A, LOC440243.1-B, LOC440243.2-B	6	29582, 78667, 97565, 106905, 106610, 120712	1.21	19550	0.9636	19511	0	0	0	0
KIAA1009	KIAA1009.2-B, KIAA1009.3-B, KIAA1009.2-A, KIAA1009.3-A, KIAA1009.1-A, KIAA1009.1-B	6	29219, 78816, 82583, 86356, 114549, 115027	1.21	19551	0.9637	19512	0	0	0	0
C15orf39	C15orf39.1-B, C15orf39.3-B, C15orf39.2-B, C15orf39.3-A, C15orf39.1-A, C15orf39.2-A	6	57185, 69508, 73494, 83538, 98904, 114747	1.21	19552	0.9637	19514	0	0	0	0
XPO1	XPO1.3-B, XPO1.1-B, XPO1.1-A, XPO1.2-A, XPO1.2-B, XPO1.3-A	6	19524, 82066, 84865, 89138, 99126, 114167	1.21	19553	0.9637	19513	0	0	0	0
TSEN34	TSEN34.3-B, TSEN34.3-A, TSEN34.1-B, TSEN34.2-B, TSEN34.1-A, TSEN34.2-A	6	51283, 71483, 90943, 96259, 106375, 109677	1.21	19554	0.9637	19515	0	0	0	0
POLR2B	POLR2B.1-A, POLR2B.3-A, POLR2B.1-B, POLR2B.3-B, POLR2B.2-A, POLR2B.2-B	6	25029, 80260, 111950, 115264, 118474, 121365	1.21	19555	0.9638	19516	0	0	0	0
CNOT4	CNOT4.2-B, CNOT4.3-A, CNOT4.2-A, CNOT4.1-A, CNOT4.3-B, CNOT4.1-B	6	28319, 79164, 91714, 99927, 104750, 118627	1.21	19556	0.9638	19517	0	0	0	0
EFHD1	EFHD1.2-A, EFHD1.3-A, EFHD1.1-A, EFHD1.2-B, EFHD1.1-B, EFHD1.3-B	6	63136, 67579, 83269, 86413, 100564, 104204	1.21	19557	0.9638	19519	0	0	0	0
PLEKHH3	PLEKHH3.2-A, PLEKHH3.1-A, PLEKHH3.1-B, PLEKHH3.2-B, PLEKHH3.3-A, PLEKHH3.3-B	6	21045, 81611, 87197, 93162, 101808, 120201	1.21	19558	0.9638	19520	0	0	0	0
hsa-mir-1261	hsa-mir-1261.2-A, hsa-mir-1261.1-A, hsa-mir-1261.4-A, hsa-mir-1261.3-A	4	84720, 89861, 91729, 95600	1.21	19559	0.9753	19821	0	0	0	0
ZDHHC24	ZDHHC24.1-B, ZDHHC24.2-B, ZDHHC24.1-A, ZDHHC24.2-A, ZDHHC24.3-A, ZDHHC24.3-B	6	58003, 69314, 87602, 114015, 115178, 118436	1.21	19560	0.9639	19522	0	0	0	0
SNX7	SNX7.2-A, SNX7.3-B, SNX7.2-B, SNX7.3-A, SNX7.1-A, SNX7.1-B	6	41558, 74798, 82271, 84058, 86908, 101282	1.21	19561	0.9639	19523	0	0	0	0
NPIPA5	NPIPA5.3-B, NPIPA5.1-A, NPIPA5.1-B, NPIPA5.2-A, NPIPA5.2-B, NPIPA5.3-A	6	2628, 87784, 90991, 109316, 116919, 117801	1.21	19562	0.9639	19524	0	0	1	1
hsa-mir-3687	hsa-mir-3687.1-A, hsa-mir-3687.4-A, hsa-mir-3687.3-A, hsa-mir-3687.2-A	4	2493, 117299, 120445, 122664	1.21	19563	0.9754	19823	0	0	1	1
hsa-mir-3591	hsa-mir-3591.4-A, hsa-mir-3591.1-A, hsa-mir-3591.3-A, hsa-mir-3591.2-A	4	24388, 110028, 117196, 119208	1.21	19564	0.9754	19824	0	0	0	0
GNRH1	GNRH1.3-B, GNRH1.2-A, GNRH1.1-B, GNRH1.2-B, GNRH1.1-A, GNRH1.3-A	6	50239, 71939, 74144, 105658, 116303, 120134	1.21	19565	0.964	19526	0	0	0	0
hsa-mir-122	hsa-mir-122.4-A, hsa-mir-122.1-A, hsa-mir-122.3-A, hsa-mir-122.2-A	4	24389, 110029, 117197, 119209	1.21	19566	0.9754	19825	0	0	0	0
CEP78	CEP78.1-B, CEP78.2-A, CEP78.3-B, CEP78.2-B, CEP78.1-A, CEP78.3-A	6	52276, 71304, 73819, 72618, 75779, 97621	1.21	19567	0.9641	19528	0	0	0	0
LARGE	LARGE.1-A, LARGE.3-A, LARGE.2-A, LARGE.1-B, LARGE.3-B, LARGE.2-B	6	44948, 73765, 100514, 102286, 103971, 111790	1.21	19568	0.9641	19530	0	0	0	0
C7orf33	C7orf33.2-B, C7orf33.3-A, C7orf33.1-A, C7orf33.1-B, C7orf33.2-A, C7orf33.3-B	6	64764, 67163, 76631, 93486, 97880, 100335	1.21	19569	0.9641	19529	0	0	0	0
YTHDF2	YTHDF2.3-B, YTHDF2.2-A, YTHDF2.1-A, YTHDF2.1-B, YTHDF2.3-A, YTHDF2.2-B	6	3553, 87607, 104119, 109331, 112765, 114606	1.21	19570	0.9642	19532	0	0	1	1
AP3B2	AP3B2.3-A, AP3B2.1-A, AP3B2.2-B, AP3B2.3-B, AP3B2.2-A, AP3B2.1-B	6	56568, 69950, 76088, 78886, 89570, 101218	1.21	19571	0.9643	19534	0	0	0	0
IL1RN	IL1RN.3-B, IL1RN.2-A, IL1RN.2-B, IL1RN.1-A, IL1RN.1-B, IL1RN.3-A	6	64270, 67389, 69992, 92719, 107794, 114854	1.21	19572	0.9643	19533	0	0	0	0
CCDC129	CCDC129.2-B, CCDC129.1-A, CCDC129.3-A, CCDC129.2-A, CCDC129.1-B, CCDC129.3-B	6	51692, 71586, 97541, 103936, 112491, 119981	1.21	19573	0.9643	19535	0	0	0	0
R3HDM2	R3HDM2.3-A, R3HDM2.1-B, R3HDM2.1-A, R3HDM2.2-A, R3HDM2.3-B, R3HDM2.2-B	6	61875, 68198, 69575, 76393, 86074, 88531	1.21	19574	0.9643	19536	0	0	0	0
PARP1	PARP1.1-A, PARP1.3-B, PARP1.2-A, PARP1.1-B, PARP1.3-A, PARP1.2-B	6	24227, 80757, 84721, 85002, 118567, 121039	1.21	19575	0.9643	19537	0	0	0	0
hsa-mir-6824	hsa-mir-6824.3-A, hsa-mir-6824.4-A, hsa-mir-6824.1-A, hsa-mir-6824.2-A	4	48186, 102316, 104163, 105105	1.21	19576	0.9758	19834	0	0	0	0
CNTNAP1	CNTNAP1.2-A, CNTNAP1.1-A, CNTNAP1.3-B, CNTNAP1.2-B, CNTNAP1.3-A, CNTNAP1.1-B	6	25490, 80361, 82787, 84518, 109997, 113965	1.21	19577	0.9644	19539	0	0	0	0
SLFN12L	SLFN12L.1-B, SLFN12L.2-B, SLFN12L.3-B, SLFN12L.2-A, SLFN12L.1-A, SLFN12L.3-A	6	42487, 74702, 76215, 100760, 114819, 116035	1.21	19578	0.9644	19540	0	0	0	0
LIPN	LIPN.2-A, LIPN.2-B, LIPN.3-B, LIPN.1-A, LIPN.3-A, LIPN.1-B	6	18928, 82579, 92105, 94582, 97388, 106470	1.21	19579	0.9644	19541	0	0	0	0
TEX37	TEX37.2-B, TEX37.2-A, TEX37.1-A, TEX37.1-B, TEX37.3-B, TEX37.3-A	6	41968, 75563, 74914, 93492, 94548, 122746	1.21	19580	0.9645	19543	0	0	0	0
MELK	MELK.1-B, MELK.3-A, MELK.1-A, MELK.2-A, MELK.3-B, MELK.2-B	6	56477, 70079, 73547, 75706, 99763, 112574	1.21	19581	0.9645	19542	0	0	0	0
F2RL3	F2RL3.3-A, F2RL3.2-A, F2RL3.1-A, F2RL3.2-B, F2RL3.3-B, F2RL3.1-B	6	59002, 69242, 96014, 99550, 110353, 110730	1.21	19582	0.9645	19544	0	0	0	0
TRPC5	TRPC5.1-A, TRPC5.3-B, TRPC5.3-A, TRPC5.2-B, TRPC5.2-A, TRPC5.1-B	6	57866, 69640, 96635, 97935, 111271, 115491	1.21	19583	0.9646	19545	0	0	0	0
TRIAP1	TRIAP1.1-B, TRIAP1.3-A, TRIAP1.3-B, TRIAP1.1-A, TRIAP1.2-A, TRIAP1.2-B	6	22022, 81608, 91508, 95049, 119292, 122439	1.21	19584	0.9646	19546	0	0	0	0
hsa-mir-1244-3	hsa-mir-1244-3.2-A, hsa-mir-1244-3.4-A, hsa-mir-1244-3.3-A, hsa-mir-1244-3.1-A	4	38442, 105717, 111216, 114842	1.21	19585	0.9762	19851	0	0	0	0
HMCN1	HMCN1.1-B, HMCN1.3-B, HMCN1.3-A, HMCN1.1-A, HMCN1.2-A, HMCN1.2-B	6	13001, 84640, 88689, 91647, 99717, 117038	1.21	19586	0.9647	19547	0	0	0	0
hsa-mir-4797	hsa-mir-4797.4-A, hsa-mir-4797.2-A, hsa-mir-4797.3-A, hsa-mir-4797.1-A	4	86543, 89724, 89723, 101084	1.21	19587	0.9764	19855	0	0	0	0
ORC6	ORC6.3-A, ORC6.2-B, ORC6.1-A, ORC6.2-A, ORC6.1-B, ORC6.3-B	6	25955, 80356, 88972, 104486, 118356, 121148	1.21	19588	0.9648	19549	0	0	0	0
PLCH2	PLCH2.2-B, PLCH2.3-A, PLCH2.2-A, PLCH2.1-B, PLCH2.3-B, PLCH2.1-A	6	62912, 68042, 79549, 97843, 100300, 104654	1.21	19589	0.9648	19551	0	0	0	0
WASF2	WASF2.1-A, WASF2.1-B, WASF2.2-A, WASF2.2-B, WASF2.3-A, WASF2.3-B	6	21198, 81948, 85177, 99644, 105578, 110424	1.21	19590	0.9648	19550	0	0	0	0
EVPLL	EVPLL.2-A, EVPLL.3-A, EVPLL.2-B, EVPLL.1-B, EVPLL.3-B, EVPLL.1-A	6	56356, 70246, 73247, 80747, 88809, 93731	1.21	19591	0.9649	19552	0	0	0	0
ZC3H18	ZC3H18.3-B, ZC3H18.1-B, ZC3H18.3-A, ZC3H18.2-B, ZC3H18.2-A, ZC3H18.1-A	6	10162, 85657, 105463, 110071, 114517, 121384	1.21	19592	0.9649	19553	0	0	0	0
LIPE	LIPE.2-B, LIPE.1-A, LIPE.2-A, LIPE.3-B, LIPE.3-A, LIPE.1-B	6	37156, 76672, 95972, 95938, 98744, 118666	1.21	19593	0.9649	19554	0	0	0	0
GATS	GATS.1-B, GATS.3-A, GATS.2-A, GATS.2-B, GATS.3-B, GATS.1-A	6	41456, 75254, 102131, 109728, 110719, 117378	1.21	19594	0.965	19555	0	0	0	0
MON1B	MON1B.3-B, MON1B.2-B, MON1B.1-A, MON1B.2-A, MON1B.3-A, MON1B.1-B	6	52219, 71671, 76651, 77798, 98628, 110214	1.21	19595	0.965	19556	0	0	0	0
SFMBT1	SFMBT1.2-B, SFMBT1.2-A, SFMBT1.3-B, SFMBT1.1-A, SFMBT1.1-B, SFMBT1.3-A	6	18444, 82935, 84913, 89060, 105921, 105429	1.21	19596	0.965	19557	0	0	0	0
AMY1A	AMY1A.3-B, AMY1A.1-B, AMY1A.1-A, AMY1A.2-A, AMY1A.2-B, AMY1A.3-A	6	56609, 70243, 74033, 85249, 108591, 113389	1.21	19597	0.9651	19560	0	0	0	0
SPATA31D4	SPATA31D4.3-B, SPATA31D4.3-A, SPATA31D4.2-A, SPATA31D4.1-A, SPATA31D4.2-B, SPATA31D4.1-B	6	61947, 68474, 85199, 88409, 93330, 103964	1.21	19598	0.9652	19561	0	0	0	0
ACY1	ACY1.1-B, ACY1.2-A, ACY1.3-B, ACY1.1-A, ACY1.3-A, ACY1.2-B	6	24695, 80924, 87555, 101784, 102459, 115651	1.22	19599	0.9653	19562	0	0	0	0
LRP5	LRP5.1-A, LRP5.2-B, LRP5.3-B, LRP5.1-B, LRP5.3-A, LRP5.2-A	6	57104, 70124, 77603, 84347, 94882, 106220	1.22	19600	0.9653	19563	0	0	0	0
ZNF90	ZNF90.1-A, ZNF90.1-B, ZNF90.3-B, ZNF90.2-A, ZNF90.3-A, ZNF90.2-B	6	40222, 75762, 80556, 89967, 93901, 122420	1.22	19601	0.9653	19564	0	0	0	0
PRPS1L1	PRPS1L1.2-A, PRPS1L1.3-B, PRPS1L1.1-A, PRPS1L1.3-A, PRPS1L1.2-B, PRPS1L1.1-B	6	59614, 69303, 77175, 86646, 106492, 121624	1.22	19602	0.9653	19565	0	0	0	0
WDR11	WDR11.2-A, WDR11.3-A, WDR11.1-A, WDR11.3-B, WDR11.2-B, WDR11.1-B	6	50760, 72263, 87239, 94939, 107172, 120046	1.22	19603	0.9653	19566	0	0	0	0
THOC3	THOC3.3-A, THOC3.1-A, THOC3.3-B, THOC3.2-A, THOC3.1-B, THOC3.2-B	6	20307, 82419, 84880, 93454, 105399, 115251	1.22	19604	0.9653	19567	0	0	0	0
hsa-mir-657	hsa-mir-657.3-A, hsa-mir-657.2-A, hsa-mir-657.4-A, hsa-mir-657.1-A	4	58433, 99369, 111351, 117752	1.22	19605	0.9768	19867	0	0	0	0
hsa-mir-1302-9	hsa-mir-1302-9.1-A, hsa-mir-1302-9.3-A, hsa-mir-1302-9.4-A, hsa-mir-1302-9.2-A	4	88817, 89256, 110314, 117441	1.22	19606	0.9769	19869	0	0	0	0
OGFRL1	OGFRL1.1-B, OGFRL1.3-A, OGFRL1.2-A, OGFRL1.1-A, OGFRL1.3-B, OGFRL1.2-B	6	56455, 70396, 75807, 82346, 95784, 114302	1.22	19607	0.9654	19568	0	0	0	0
hsa-mir-1302-3	hsa-mir-1302-3.1-A, hsa-mir-1302-3.3-A, hsa-mir-1302-3.4-A, hsa-mir-1302-3.2-A	4	88818, 89257, 110315, 117442	1.22	19608	0.9769	19868	0	0	0	0
JUND	JUND.3-A, JUND.3-B, JUND.1-B, JUND.2-B, JUND.1-A, JUND.2-A	6	64535, 67717, 88549, 97666, 119175, 119397	1.22	19609	0.9654	19569	0	0	0	0
TM9SF1	TM9SF1.1-B, TM9SF1.2-B, TM9SF1.3-B, TM9SF1.1-A, TM9SF1.3-A, TM9SF1.2-A	6	3454, 88101, 94973, 99394, 102581, 107980	1.22	19610	0.9655	19570	0	0	1	1
RAB25	RAB25.2-A, RAB25.1-B, RAB25.1-A, RAB25.2-B, RAB25.3-A, RAB25.3-B	6	36332, 77163, 89353, 117453, 119064, 119722	1.22	19611	0.9656	19572	0	0	0	0
AZI1	AZI1.2-B, AZI1.2-A, AZI1.1-A, AZI1.3-B, AZI1.1-B, AZI1.3-A	6	52866, 71661, 76194, 88590, 96299, 114536	1.22	19612	0.9656	19573	0	0	0	0
NUP62	NUP62.1-B, NUP62.3-B, NUP62.3-A, NUP62.1-A, NUP62.2-B, NUP62.2-A	6	9798, 86039, 103426, 107693, 112933, 122345	1.22	19613	0.9656	19574	0	0	0	1
RXFP1	RXFP1.1-A, RXFP1.3-B, RXFP1.1-B, RXFP1.2-A, RXFP1.2-B, RXFP1.3-A	6	48885, 73020, 74716, 88786, 90892, 107286	1.22	19614	0.9657	19575	0	0	0	0
DCAF6	DCAF6.3-B, DCAF6.1-A, DCAF6.2-A, DCAF6.1-B, DCAF6.3-A, DCAF6.2-B	6	63812, 68047, 70836, 80255, 91316, 102796	1.22	19615	0.9657	19576	0	0	0	0
TEKT2	TEKT2.1-B, TEKT2.3-B, TEKT2.1-A, TEKT2.2-A, TEKT2.3-A, TEKT2.2-B	6	47018, 73673, 87799, 99382, 109398, 119429	1.22	19616	0.9657	19577	0	0	0	0
RAB1A	RAB1A.1-A, RAB1A.2-A, RAB1A.3-B, RAB1A.1-B, RAB1A.3-A, RAB1A.2-B	6	30337, 79255, 83171, 89191, 93895, 111245	1.22	19617	0.9658	19578	0	0	0	0
DDX41	DDX41.3-B, DDX41.2-B, DDX41.3-A, DDX41.2-A, DDX41.1-A, DDX41.1-B	6	67341, 66159, 98834, 101364, 119491, 119444	1.22	19618	0.9659	19579	0	0	0	0
SLC9A4	SLC9A4.3-B, SLC9A4.1-A, SLC9A4.3-A, SLC9A4.2-A, SLC9A4.1-B, SLC9A4.2-B	6	35242, 77662, 78823, 93312, 95831, 103737	1.22	19619	0.9659	19580	0	0	0	0
DPY30	DPY30.2-B, DPY30.1-A, DPY30.2-A, DPY30.3-A, DPY30.1-B, DPY30.3-B	6	58223, 70019, 100131, 115882, 116135, 119648	1.22	19620	0.966	19581	0	0	0	0
PI4KB	PI4KB.2-A, PI4KB.2-B, PI4KB.3-B, PI4KB.1-A, PI4KB.1-B, PI4KB.3-A	6	44073, 74758, 79198, 85609, 95012, 108214	1.22	19621	0.966	19582	0	0	0	0
IPCEF1	IPCEF1.2-A, IPCEF1.2-B, IPCEF1.3-A, IPCEF1.1-B, IPCEF1.1-A	5	51436, 85648, 85465, 111921, 116066	1.22	19622	0.9704	19697	0	0	0	0
C15orf32	C15orf32.3-B, C15orf32.2-A, C15orf32.3-A, C15orf32.1-B, C15orf32.1-A, C15orf32.2-B	6	67405, 66233, 72343, 89116, 95203, 97345	1.22	19623	0.9661	19583	0	0	0	0
SYCE1	SYCE1.1-A, SYCE1.2-A, SYCE1.2-B, SYCE1.3-A, SYCE1.1-B, SYCE1.3-B	6	24547, 81302, 100633, 103717, 110312, 119180	1.22	19624	0.9661	19584	0	0	0	0
CCDC85C	CCDC85C.1-A, CCDC85C.2-B, CCDC85C.1-B, CCDC85C.3-A, CCDC85C.2-A, CCDC85C.3-B	6	37273, 77084, 87918, 94338, 98757, 101749	1.22	19625	0.9662	19585	0	0	0	0
MYO1A	MYO1A.3-B, MYO1A.1-B, MYO1A.1-A, MYO1A.2-B, MYO1A.2-A, MYO1A.3-A	6	11189, 85784, 96688, 103101, 107944, 109629	1.22	19626	0.9662	19586	0	0	0	0
SNIP1	SNIP1.2-B, SNIP1.1-A, SNIP1.2-A, SNIP1.1-B, SNIP1.3-B, SNIP1.3-A	6	52689, 71980, 75999, 96893, 110497, 122019	1.22	19627	0.9662	19588	0	0	0	0
IFI27L1	IFI27L1.3-A, IFI27L1.2-A, IFI27L1.1-B, IFI27L1.1-A, IFI27L1.2-B, IFI27L1.3-B	6	54831, 71272, 77519, 88023, 104960, 118400	1.22	19628	0.9662	19589	0	0	0	0
CENPH	CENPH.1-B, CENPH.2-A, CENPH.1-A	3	105115, 106401, 122040	1.22	19629	0.9892	20283	0	0	0	0
hsa-mir-4464	hsa-mir-4464.2-A, hsa-mir-4464.4-A, hsa-mir-4464.3-A, hsa-mir-4464.1-A	4	64360, 97949, 99601, 114896	1.22	19630	0.978	19906	0	0	0	0
HERC2	HERC2.1-B, HERC2.3-B, HERC2.2-B, HERC2.1-A, HERC2.3-A, HERC2.2-A	6	32643, 78743, 115493, 119066, 119665, 120199	1.22	19631	0.9665	19590	0	0	0	0
RNF11	RNF11.1-A, RNF11.3-A, RNF11.1-B, RNF11.3-B, RNF11.2-A, RNF11.2-B	6	19996, 82970, 91159, 98979, 99597, 114248	1.22	19632	0.9665	19591	0	0	0	0
SAR1B	SAR1B.1-B, SAR1B.2-B, SAR1B.2-A, SAR1B.3-A, SAR1B.3-B, SAR1B.1-A	6	63437, 68502, 75140, 74690, 89703, 91001	1.22	19633	0.9666	19592	0	0	0	0
PDCD1LG2	PDCD1LG2.1-A, PDCD1LG2.3-A, PDCD1LG2.3-B, PDCD1LG2.2-B, PDCD1LG2.1-B, PDCD1LG2.2-A	6	41806, 75717, 78700, 104236, 103586, 116534	1.22	19634	0.9666	19593	0	0	0	0
KPNA5	KPNA5.3-B, KPNA5.2-A, KPNA5.1-B, KPNA5.3-A, KPNA5.1-A, KPNA5.2-B	6	4026, 88311, 102752, 105027, 106169, 116102	1.22	19635	0.9666	19594	0	0	1	1
LLGL1	LLGL1.3-A, LLGL1.3-B, LLGL1.1-A, LLGL1.2-B, LLGL1.2-A, LLGL1.1-B	6	60589, 69469, 76238, 96354, 100189, 118546	1.22	19636	0.9666	19595	0	0	0	0
MUC1	MUC1.1-A, MUC1.3-B, MUC1.1-B, MUC1.2-B, MUC1.2-A, MUC1.3-A	6	58413, 70197, 75625, 101221, 105925, 121098	1.22	19637	0.9666	19596	0	0	0	0
NTN3	NTN3.2-A, NTN3.2-B, NTN3.1-B, NTN3.1-A, NTN3.3-A, NTN3.3-B	6	29910, 79784, 81997, 98143, 109291, 117495	1.22	19638	0.9669	19598	0	0	0	0
NR2F1	NR2F1.2-A, NR2F1.3-A, NR2F1.1-A, NR2F1.1-B, NR2F1.3-B, NR2F1.2-B	6	65408, 67954, 73450, 87406, 97771, 101614	1.22	19639	0.9669	19599	0	0	0	0
FAM160B2	FAM160B2.3-B, FAM160B2.1-A, FAM160B2.2-A, FAM160B2.3-A, FAM160B2.1-B, FAM160B2.2-B	6	27440, 80619, 84451, 88425, 102045, 118593	1.22	19640	0.9669	19601	0	0	0	0
VPS45	VPS45.1-A, VPS45.2-A, VPS45.2-B, VPS45.3-B, VPS45.1-B, VPS45.3-A	6	67490, 66841, 68196, 75221, 97724, 116687	1.22	19641	0.9669	19600	0	0	0	0
DHX8	DHX8.2-B, DHX8.2-A, DHX8.3-A, DHX8.1-A, DHX8.3-B, DHX8.1-B	6	65040, 68107, 90933, 92208, 117511, 121180	1.22	19642	0.9669	19602	0	0	0	0
LBP	LBP.3-B, LBP.3-A, LBP.1-B, LBP.2-B, LBP.1-A, LBP.2-A	6	62471, 68993, 92799, 92284, 91973, 97616	1.22	19643	0.967	19603	0	0	0	0
OR2L5	OR2L5.3-B, OR2L5.1-B, OR2L5.2-B, OR2L5.1-A, OR2L5.3-A, OR2L5.2-A	6	57184, 70758, 71086, 75516, 94292, 94553	1.22	19644	0.967	19604	0	0	0	0
PSMB10	PSMB10.2-B, PSMB10.1-A, PSMB10.1-B, PSMB10.3-A, PSMB10.2-A, PSMB10.3-B	6	45474, 74700, 97642, 105177, 106097, 109562	1.22	19645	0.9672	19605	0	0	0	0
CMPK1	CMPK1.3-A, CMPK1.2-B, CMPK1.1-B, CMPK1.2-A, CMPK1.3-B, CMPK1.1-A	6	31018, 79524, 93947, 102423, 114070, 116705	1.22	19646	0.9672	19606	0	0	0	0
CCDC88C	CCDC88C.3-A, CCDC88C.2-B, CCDC88C.1-A, CCDC88C.3-B, CCDC88C.1-B, CCDC88C.2-A	6	62012, 69196, 96472, 107734, 108394, 112736	1.22	19647	0.9672	19607	0	0	0	0
TUBB	TUBB.3-A, TUBB.1-A, TUBB.2-B, TUBB.2-A, TUBB.1-B, TUBB.3-B	6	62582, 69014, 101131, 104183, 106930, 113426	1.22	19648	0.9672	19608	0	0	0	0
DISP2	DISP2.3-B, DISP2.1-A, DISP2.3-A, DISP2.2-A, DISP2.1-B, DISP2.2-B	6	6024, 87870, 89174, 95842, 104794, 117917	1.23	19649	0.9672	19609	0	0	0	1
TBL3	TBL3.3-A, TBL3.3-B, TBL3.1-B, TBL3.2-A, TBL3.1-A, TBL3.2-B	6	7711, 87333, 99045, 108808, 113901, 118174	1.23	19650	0.9673	19611	0	0	0	1
C7orf72	C7orf72.2-A, C7orf72.2-B, C7orf72.3-B, C7orf72.1-B, C7orf72.3-A, C7orf72.1-A	6	59428, 70096, 105315, 106995, 114480, 115163	1.23	19651	0.9673	19610	0	0	0	0
FAM86B2	FAM86B2.3-A, FAM86B2.2-A, FAM86B2.3-B, FAM86B2.2-B, FAM86B2.1-A	5	65608, 81257, 98931, 111171, 113490	1.23	19652	0.9716	19718	0	0	0	0
TRIM52	TRIM52.1-B, TRIM52.3-A, TRIM52.2-A, TRIM52.1-A, TRIM52.3-B, TRIM52.2-B	6	53226, 72221, 78312, 78989, 103002, 104168	1.23	19653	0.9674	19612	0	0	0	0
ABHD14B	ABHD14B.2-B, ABHD14B.1-B, ABHD14B.1-A, ABHD14B.2-A, ABHD14B.3-B, ABHD14B.3-A	6	63446, 69072, 68831, 75198, 89767, 93187	1.23	19654	0.9674	19613	0	0	0	0
FILIP1L	FILIP1L.2-A, FILIP1L.3-B, FILIP1L.3-A, FILIP1L.1-B, FILIP1L.1-A, FILIP1L.2-B	6	25991, 81360, 92590, 98172, 105550, 111274	1.23	19655	0.9676	19614	0	0	0	0
METTL2A	METTL2A.1-B, METTL2A.3-B, METTL2A.2-A, METTL2A.3-A, METTL2A.1-A, METTL2A.2-B	6	59471, 70216, 83824, 85173, 110198, 111828	1.23	19656	0.9676	19615	0	0	0	0
hsa-mir-133b	hsa-mir-133b.3-A, hsa-mir-133b.1-A, hsa-mir-133b.2-A, hsa-mir-133b.4-A	4	75310, 94861, 99639, 118698	1.23	19657	0.9791	19939	0	0	0	0
hsa-mir-126	hsa-mir-126.1-A, hsa-mir-126.4-A, hsa-mir-126.2-A, hsa-mir-126.3-A	4	72496, 95819, 112406, 112839	1.23	19658	0.9791	19940	0	0	0	0
N4BP1	N4BP1.2-B, N4BP1.2-A, N4BP1.3-A, N4BP1.1-B, N4BP1.3-B, N4BP1.1-A	6	58357, 70605, 82099, 91668, 100455, 113245	1.23	19659	0.9677	19616	0	0	0	0
OR4S2	OR4S2.1-B, OR4S2.2-A, OR4S2.3-A, OR4S2.3-B, OR4S2.1-A, OR4S2.2-B	6	58875, 70449, 90223, 89412, 107927, 117016	1.23	19660	0.9677	19618	0	0	0	0
SPATA31A5	SPATA31A5.1-A, SPATA31A5.3-A, SPATA31A5.1-B, SPATA31A5.3-B, SPATA31A5.2-A, SPATA31A5.2-B	6	57407, 70946, 81505, 80931, 109731, 117463	1.23	19661	0.9678	19621	0	0	0	0
NMT1	NMT1.3-A, NMT1.1-B, NMT1.2-B, NMT1.3-B, NMT1.1-A, NMT1.2-A	6	11338, 86306, 99130, 99739, 103868, 106462	1.23	19662	0.9678	19622	0	0	0	0
TGM1	TGM1.2-B, TGM1.1-B, TGM1.3-A, TGM1.1-A, TGM1.2-A, TGM1.3-B	6	46414, 74628, 95602, 104394, 109775, 113806	1.23	19663	0.9678	19623	0	0	0	0
KIN	KIN.3-B, KIN.2-A, KIN.1-B, KIN.2-B, KIN.1-A, KIN.3-A	6	45165, 75077, 95683, 96617, 103318, 116295	1.23	19664	0.9679	19624	0	0	0	0
ATOX1	ATOX1.2-A, ATOX1.3-A, ATOX1.1-A, ATOX1.1-B, ATOX1.3-B, ATOX1.2-B	6	49836, 73536, 74318, 88524, 95894, 117839	1.23	19665	0.9679	19625	0	0	0	0
TINAG	TINAG.2-B, TINAG.2-A, TINAG.1-B, TINAG.1-A, TINAG.3-B, TINAG.3-A	6	62539, 69307, 84294, 92906, 92672, 116481	1.23	19666	0.9679	19626	0	0	0	0
TMEM38B	TMEM38B.3-B, TMEM38B.3-A, TMEM38B.2-A, TMEM38B.2-B, TMEM38B.1-B, TMEM38B.1-A	6	64645, 68611, 82993, 83974, 97108, 100047	1.23	19667	0.968	19627	0	0	0	0
AMIGO3	AMIGO3.1-A, AMIGO3.3-A, AMIGO3.2-A, AMIGO3.1-B, AMIGO3.3-B, AMIGO3.2-B	6	67654, 67537, 81030, 90028, 94557, 99727	1.23	19668	0.968	19628	0	0	0	0
NUSAP1	NUSAP1.3-B, NUSAP1.2-B, NUSAP1.1-B, NUSAP1.2-A, NUSAP1.1-A, NUSAP1.3-A	6	56563, 72337, 71314, 91323, 99606, 114836	1.23	19669	0.968	19629	0	0	0	0
ADAMDEC1	ADAMDEC1.3-A, ADAMDEC1.2-A, ADAMDEC1.1-A, ADAMDEC1.2-B, ADAMDEC1.1-B, ADAMDEC1.3-B	6	44169, 75457, 96378, 98813, 112688, 117850	1.23	19670	0.968	19630	0	0	0	0
hsa-mir-1304	hsa-mir-1304.2-A, hsa-mir-1304.3-A, hsa-mir-1304.1-A, hsa-mir-1304.4-A	4	71008, 96486, 100242, 109499	1.23	19671	0.9794	19951	0	0	0	0
TMEM25	TMEM25.3-A, TMEM25.1-A, TMEM25.1-B, TMEM25.2-B, TMEM25.2-A, TMEM25.3-B	6	43638, 76805, 75653, 92648, 103631, 114404	1.23	19672	0.968	19631	0	0	0	0
TSHZ2	TSHZ2.1-B, TSHZ2.1-A, TSHZ2.2-A, TSHZ2.2-B, TSHZ2.3-A, TSHZ2.3-B	6	45950, 74901, 75964, 88224, 94730, 118062	1.23	19673	0.9681	19632	0	0	0	0
SMC1A	SMC1A.2-B, SMC1A.2-A, SMC1A.3-A, SMC1A.1-A, SMC1A.1-B, SMC1A.3-B	6	52524, 73955, 72717, 74356, 78260, 113540	1.23	19674	0.9681	19633	0	0	0	0
PABPC1L2A	PABPC1L2A.3-A, PABPC1L2A.2-A, PABPC1L2A.1-B, PABPC1L2A.1-A, PABPC1L2A.2-B, PABPC1L2A.3-B	6	67387, 67893, 67790, 77771, 108511, 110519	1.23	19675	0.9682	19634	0	0	0	0
MTF2	MTF2.1-A, MTF2.2-B, MTF2.3-A, MTF2.2-A, MTF2.1-B	5	76846, 77947, 98358, 111166, 112185	1.23	19676	0.9727	19745	0	0	0	0
C3orf55	C3orf55.2-A, C3orf55.3-B, C3orf55.1-A, C3orf55.1-B, C3orf55.2-B, C3orf55.3-A	6	37916, 77664, 81262, 83003, 93303, 110090	1.23	19677	0.9682	19636	0	0	0	0
ZNF575	ZNF575.1-A, ZNF575.3-B, ZNF575.2-A, ZNF575.1-B, ZNF575.2-B, ZNF575.3-A	6	42856, 76027, 81492, 101378, 110840, 112629	1.23	19678	0.9683	19638	0	0	0	0
NOL6	NOL6.1-B, NOL6.2-B, NOL6.2-A, NOL6.1-A, NOL6.3-B, NOL6.3-A	6	50994, 73315, 94107, 101011, 109407, 118269	1.23	19679	0.9683	19637	0	0	0	0
hsa-mir-4780	hsa-mir-4780.3-A, hsa-mir-4780.2-A, hsa-mir-4780.1-A, hsa-mir-4780.4-A	4	41867, 106398, 109119, 114444	1.23	19680	0.9798	19962	0	0	0	0
RGPD8	RGPD8.1-B, RGPD8.3-A, RGPD8.2-B, RGPD8.1-A, RGPD8.3-B, RGPD8.2-A	6	59333, 70584, 74556, 95125, 111632, 113369	1.23	19681	0.9684	19639	0	0	0	0
RMDN3	RMDN3.3-B, RMDN3.1-B, RMDN3.2-A, RMDN3.3-A, RMDN3.1-A, RMDN3.2-B	6	42949, 76046, 84030, 107962, 117727, 121394	1.23	19682	0.9684	19641	0	0	0	0
RGPD6	RGPD6.1-B, RGPD6.3-A, RGPD6.3-B, RGPD6.1-A, RGPD6.2-A, RGPD6.2-B	6	59334, 70585, 71160, 95126, 113370, 117220	1.23	19683	0.9684	19640	0	0	0	0
hsa-mir-6510	hsa-mir-6510.4-A, hsa-mir-6510.3-A, hsa-mir-6510.1-A	3	85252, 114313, 118234	1.23	19684	0.9908	20321	0	0	0	0
ZFP69B	ZFP69B.3-A, ZFP69B.1-A, ZFP69B.1-B, ZFP69B.2-A, ZFP69B.2-B, ZFP69B.3-B	6	60642, 70170, 78251, 85399, 98502, 113992	1.23	19685	0.9685	19642	0	0	0	0
SMG7	SMG7.2-B, SMG7.3-B, SMG7.1-A, SMG7.3-A, SMG7.2-A, SMG7.1-B	6	20722, 83498, 89073, 97348, 117111, 121477	1.23	19686	0.9685	19643	0	0	0	0
hsa-mir-4728	hsa-mir-4728.4-A, hsa-mir-4728.3-A, hsa-mir-4728.1-A, hsa-mir-4728.2-A	4	64140, 99095, 109352, 122646	1.23	19687	0.9801	19971	0	0	0	0
PRAMEF11	PRAMEF11.3-B, PRAMEF11.3-A, PRAMEF11.1-A, PRAMEF11.1-B, PRAMEF11.2-A, PRAMEF11.2-B	6	67545, 67917, 71646, 84397, 86656, 114373	1.23	19688	0.9685	19644	0	0	0	0
CYP17A1	CYP17A1.3-B, CYP17A1.3-A, CYP17A1.2-B, CYP17A1.2-A, CYP17A1.1-B, CYP17A1.1-A	6	43158, 76057, 87971, 89953, 106524, 118457	1.23	19689	0.9686	19645	0	0	0	0
IFNA6	IFNA6.3-A, IFNA6.2-A, IFNA6.2-B, IFNA6.3-B, IFNA6.1-B, IFNA6.1-A	6	64477, 68959, 74135, 77410, 82133, 105446	1.23	19690	0.9686	19646	0	0	0	0
PPP1R18	PPP1R18.1-B, PPP1R18.3-B, PPP1R18.2-A, PPP1R18.2-B, PPP1R18.1-A, PPP1R18.3-A	6	55526, 71958, 92951, 105825, 115578, 118792	1.23	19691	0.9686	19648	0	0	0	0
SIRT6	SIRT6.2-B, SIRT6.3-A, SIRT6.1-B, SIRT6.3-B, SIRT6.1-A, SIRT6.2-A	6	65773, 68543, 92729, 110322, 119423, 120575	1.23	19692	0.9686	19647	0	0	0	0
VAMP1	VAMP1.2-B, VAMP1.1-A, VAMP1.2-A, VAMP1.1-B, VAMP1.3-A, VAMP1.3-B	6	63976, 69161, 71584, 77655, 109179, 109388	1.23	19693	0.9686	19649	0	0	0	0
POLR2I	POLR2I.2-B, POLR2I.1-A, POLR2I.3-A, POLR2I.2-A, POLR2I.1-B, POLR2I.3-B	6	94, 90481, 97084, 107954, 118788, 122057	1.23	19694	0.9686	19650	1	1	1	1
CARNS1	CARNS1.2-B, CARNS1.3-A, CARNS1.2-A, CARNS1.1-A, CARNS1.1-B, CARNS1.3-B	6	63111, 69885, 69512, 74966, 110357, 122585	1.23	19695	0.9688	19651	0	0	0	0
KLK5	KLK5.2-A, KLK5.1-B, KLK5.2-B, KLK5.3-B, KLK5.3-A	5	44918, 88892, 95240, 96356, 108706	1.23	19696	0.9734	19764	0	0	0	0
hsa-mir-662	hsa-mir-662.1-A, hsa-mir-662.3-A, hsa-mir-662.2-A	3	99859, 109745, 118584	1.23	19697	0.9912	20329	0	0	0	0
EXOC4	EXOC4.1-B, EXOC4.1-A, EXOC4.2-B, EXOC4.3-B, EXOC4.2-A, EXOC4.3-A	6	44127, 75909, 81433, 80984, 80484, 96590	1.24	19698	0.969	19653	0	0	0	0
THAP3	THAP3.2-B, THAP3.1-B, THAP3.3-B, THAP3.2-A, THAP3.1-A, THAP3.3-A	6	45056, 75610, 105008, 110693, 114719, 122744	1.24	19699	0.969	19654	0	0	0	0
C17orf85	C17orf85.3-B, C17orf85.1-A, C17orf85.3-A, C17orf85.2-B, C17orf85.1-B, C17orf85.2-A	6	9445, 87507, 107372, 109037, 108810, 120928	1.24	19700	0.969	19655	0	0	0	1
AK6	AK6.3-B, AK6.1-B, AK6.2-B, AK6.3-A, AK6.1-A, AK6.2-A	6	20425, 83861, 87028, 114093, 115481, 121526	1.24	19701	0.9691	19656	0	0	0	0
ZFYVE16	ZFYVE16.3-B, ZFYVE16.2-A, ZFYVE16.3-A, ZFYVE16.1-A, ZFYVE16.1-B, ZFYVE16.2-B	6	38754, 77762, 81690, 95174, 98225, 120681	1.24	19702	0.9691	19658	0	0	0	0
PITPNM1	PITPNM1.1-B, PITPNM1.3-B, PITPNM1.2-B, PITPNM1.2-A, PITPNM1.1-A, PITPNM1.3-A	6	65715, 68780, 77601, 96838, 104015, 108775	1.24	19703	0.9691	19657	0	0	0	0
TUBG2	TUBG2.2-A, TUBG2.1-B, TUBG2.2-B, TUBG2.3-B, TUBG2.3-A, TUBG2.1-A	6	40886, 77099, 77237, 82234, 97876, 120015	1.24	19704	0.9692	19660	0	0	0	0
UPK1B	UPK1B.3-A, UPK1B.2-B, UPK1B.2-A, UPK1B.3-B, UPK1B.1-B, UPK1B.1-A	6	49828, 74119, 77535, 79661, 107408, 122229	1.24	19705	0.9692	19659	0	0	0	0
CASC5	CASC5.3-B, CASC5.2-A, CASC5.1-B, CASC5.2-B, CASC5.1-A, CASC5.3-A	6	40309, 77300, 104901, 106175, 113262, 121125	1.24	19706	0.9692	19661	0	0	0	0
TDGF1	TDGF1.3-A, TDGF1.2-A, TDGF1.2-B, TDGF1.3-B, TDGF1.1-A, TDGF1.1-B	6	47511, 74906, 78973, 81642, 91640, 109694	1.24	19707	0.9692	19662	0	0	0	0
STK17B	STK17B.1-B, STK17B.2-B, STK17B.1-A, STK17B.3-A, STK17B.3-B, STK17B.2-A	6	66464, 68589, 69891, 74869, 80586, 85913	1.24	19708	0.9692	19663	0	0	0	0
DEFB4B	DEFB4B.2-A, DEFB4B.3-A, DEFB4B.1-B, DEFB4B.3-B, DEFB4B.2-B, DEFB4B.1-A	6	24456, 82889, 82594, 91197, 112963, 117318	1.24	19709	0.9692	19664	0	0	0	0
ANO5	ANO5.3-B, ANO5.1-B, ANO5.2-A, ANO5.3-A, ANO5.1-A, ANO5.2-B	6	15378, 85625, 95011, 96600, 105146, 120506	1.24	19710	0.9692	19667	0	0	0	0
TRNP1	TRNP1.3-B, TRNP1.2-B, TRNP1.1-B, TRNP1.3-A, TRNP1.1-A, TRNP1.2-A	6	10005, 87420, 104292, 108715, 113484, 115051	1.24	19711	0.9692	19665	0	0	0	0
CENPO	CENPO.3-B, CENPO.3-A, CENPO.1-B, CENPO.2-B, CENPO.2-A, CENPO.1-A	6	54292, 72658, 75963, 81572, 91517, 107727	1.24	19712	0.9692	19666	0	0	0	0
TBC1D3F	TBC1D3F.3-B, TBC1D3F.2-B, TBC1D3F.3-A, TBC1D3F.1-A, TBC1D3F.2-A, TBC1D3F.1-B	6	41861, 76811, 110714, 120377, 122376, 122444	1.24	19713	0.9693	19668	0	0	0	0
CTXN2	CTXN2.2-B, CTXN2.3-B, CTXN2.1-B, CTXN2.3-A, CTXN2.2-A, CTXN2.1-A	6	58845, 71161, 92432, 99056, 106568, 119902	1.24	19714	0.9693	19669	0	0	0	0
C17orf82	C17orf82.1-B, C17orf82.2-A, C17orf82.3-A, C17orf82.2-B, C17orf82.3-B, C17orf82.1-A	6	4981, 89148, 94622, 99524, 104506, 123011	1.24	19715	0.9694	19671	0	0	1	1
TPSD1	TPSD1.2-A, TPSD1.2-B, TPSD1.3-B, TPSD1.3-A, TPSD1.1-B, TPSD1.1-A	6	25532, 83225, 82315, 83491, 104784, 108122	1.24	19716	0.9694	19672	0	0	0	0
UTP3	UTP3.2-B, UTP3.1-B, UTP3.1-A, UTP3.2-A, UTP3.3-B, UTP3.3-A	6	36853, 78545, 117419, 117715, 118371, 120709	1.24	19717	0.9694	19673	0	0	0	0
GAGE12J	GAGE12J.2-A, GAGE12J.1-A, GAGE12J.3-B, GAGE12J.2-B, GAGE12J.3-A, GAGE12J.1-B	6	50015, 74164, 83209, 91255, 103303, 107525	1.24	19718	0.9694	19674	0	0	0	0
SMNDC1	SMNDC1.2-B, SMNDC1.3-B, SMNDC1.1-B, SMNDC1.1-A, SMNDC1.2-A, SMNDC1.3-A	6	12324, 86735, 108075, 108919, 112053, 120333	1.24	19719	0.9694	19675	0	0	0	0
hsa-mir-4753	hsa-mir-4753.1-A, hsa-mir-4753.2-A, hsa-mir-4753.3-A, hsa-mir-4753.4-A	4	80996, 94035, 99386, 114730	1.24	19720	0.981	19992	0	0	0	0
SETD4	SETD4.1-A, SETD4.2-A, SETD4.3-B, SETD4.3-A, SETD4.2-B, SETD4.1-B	6	43895, 76236, 84238, 99282, 101729, 113824	1.24	19721	0.9695	19678	0	0	0	0
WNT8A	WNT8A.3-B, WNT8A.2-A, WNT8A.1-A, WNT8A.2-B, WNT8A.3-A, WNT8A.1-B	6	61651, 70321, 73687, 72539, 78765, 98902	1.24	19722	0.9695	19676	0	0	0	0
SECISBP2	SECISBP2.2-B, SECISBP2.3-B, SECISBP2.2-A, SECISBP2.1-A, SECISBP2.1-B, SECISBP2.3-A	6	47558, 75020, 78091, 80054, 82911, 108433	1.24	19723	0.9695	19677	0	0	0	0
PNISR	PNISR.2-B, PNISR.1-A, PNISR.3-A, PNISR.2-A, PNISR.1-B, PNISR.3-B	6	36799, 78645, 83017, 107786, 113063, 119654	1.24	19724	0.9696	19679	0	0	0	0
AAK1	AAK1.1-A, AAK1.2-B, AAK1.3-A, AAK1.3-B, AAK1.2-A, AAK1.1-B	6	27524, 81760, 104638, 107709, 107417, 122608	1.24	19725	0.9696	19680	0	0	0	0
AAMDC	AAMDC.3-A, AAMDC.1-B, AAMDC.3-B, AAMDC.2-B, AAMDC.2-A, AAMDC.1-A	6	47453, 75125, 93773, 95010, 98960, 123035	1.24	19726	0.9696	19681	0	0	0	0
MSI1	MSI1.1-A, MSI1.2-B, MSI1.3-B, MSI1.3-A, MSI1.2-A, MSI1.1-B	6	45243, 75902, 87209, 92110, 106811, 117269	1.24	19727	0.9697	19682	0	0	0	0
CAPN8	CAPN8.1-B, CAPN8.2-B, CAPN8.2-A, CAPN8.1-A, CAPN8.3-A	5	78324, 78217, 99086, 111703, 122999	1.24	19728	0.9746	19805	0	0	0	0
PIANP	PIANP.2-B, PIANP.3-B, PIANP.2-A, PIANP.1-B, PIANP.1-A, PIANP.3-A	6	27483, 81870, 85956, 85225, 105228, 108749	1.24	19729	0.9698	19684	0	0	0	0
ZNF784	ZNF784.1-A, ZNF784.2-A, ZNF784.1-B, ZNF784.3-B, ZNF784.2-B, ZNF784.3-A	6	10997, 87374, 89421, 100738, 106030, 110362	1.24	19730	0.9698	19685	0	0	0	0
ABCA7	ABCA7.2-A, ABCA7.2-B, ABCA7.3-B, ABCA7.3-A, ABCA7.1-B, ABCA7.1-A	6	62617, 70195, 81843, 102105, 102797, 109449	1.24	19731	0.9699	19687	0	0	0	0
OR2T4	OR2T4.3-B, OR2T4.3-A, OR2T4.1-B, OR2T4.1-A, OR2T4.2-A, OR2T4.2-B	6	60357, 70951, 75012, 80325, 100885, 102275	1.24	19732	0.9699	19686	0	0	0	0
hsa-mir-6090	hsa-mir-6090.1-A, hsa-mir-6090.3-A, hsa-mir-6090.4-A	3	102840, 109668, 114402	1.24	19733	0.9922	20364	0	0	0	0
RPS21	RPS21.1-B, RPS21.1-A, RPS21.2-A, RPS21.2-B, RPS21.3-B, RPS21.3-A	6	57115, 72118, 73073, 100474, 103859, 114593	1.24	19734	0.9701	19689	0	0	0	0
CABLES1	CABLES1.3-A, CABLES1.3-B, CABLES1.2-B, CABLES1.2-A, CABLES1.1-A, CABLES1.1-B	6	45999, 75850, 82434, 89586, 91795, 111308	1.24	19735	0.9702	19690	0	0	0	0
CDH2	CDH2.1-A, CDH2.2-B, CDH2.1-B, CDH2.2-A, CDH2.3-A, CDH2.3-B	6	52611, 73646, 95381, 97264, 119142, 121026	1.24	19736	0.9702	19691	0	0	0	0
BDKRB2	BDKRB2.3-B, BDKRB2.3-A, BDKRB2.2-A, BDKRB2.2-B, BDKRB2.1-B, BDKRB2.1-A	6	41460, 77406, 79103, 89076, 116233, 117575	1.24	19737	0.9702	19693	0	0	0	0
MEGF9	MEGF9.2-A, MEGF9.1-A, MEGF9.1-B, MEGF9.2-B, MEGF9.3-A, MEGF9.3-B	6	61811, 70634, 87639, 100410, 109122, 122511	1.24	19738	0.9703	19694	0	0	0	0
DUS3L	DUS3L.1-A, DUS3L.1-B, DUS3L.3-B, DUS3L.2-B, DUS3L.3-A, DUS3L.2-A	6	51344, 74127, 82907, 84532, 85707, 97609	1.24	19739	0.9703	19695	0	0	0	0
CEP57	CEP57.2-A, CEP57.1-A, CEP57.1-B, CEP57.2-B, CEP57.3-B, CEP57.3-A	6	66754, 68994, 84630, 91884, 93671, 117490	1.24	19740	0.9703	19696	0	0	0	0
GEMIN7	GEMIN7.2-B, GEMIN7.3-B, GEMIN7.1-B, GEMIN7.3-A, GEMIN7.2-A, GEMIN7.1-A	6	51526, 74123, 79403, 83068, 87796, 120648	1.24	19741	0.9704	19699	0	0	0	0
KRTAP6-2	KRTAP6-2.1-B, KRTAP6-2.3-A, KRTAP6-2.1-A, KRTAP6-2.3-B, KRTAP6-2.2-B, KRTAP6-2.2-A	6	65772, 69416, 71369, 76662, 92176, 95206	1.24	19742	0.9705	19701	0	0	0	0
GEMIN6	GEMIN6.1-A, GEMIN6.2-B, GEMIN6.1-B, GEMIN6.3-A, GEMIN6.2-A, GEMIN6.3-B	6	11122, 87664, 116442, 117852, 119168, 122549	1.25	19743	0.9706	19702	0	0	0	0
PXN	PXN.1-A, PXN.2-A, PXN.1-B, PXN.3-B, PXN.3-A, PXN.2-B	6	62183, 70646, 85568, 99706, 107113, 115326	1.25	19744	0.9706	19703	0	0	0	0
ARPC4-TTLL3	ARPC4-TTLL3.3-B, ARPC4-TTLL3.2-A, ARPC4-TTLL3.3-A, ARPC4-TTLL3.2-B, ARPC4-TTLL3.1-B, ARPC4-TTLL3.1-A	6	52844, 73809, 89826, 99916, 102779, 119356	1.25	19745	0.9708	19704	0	0	0	0
hsa-mir-548h-4	hsa-mir-548h-4.1-A, hsa-mir-548h-4.2-A, hsa-mir-548h-4.3-A, hsa-mir-548h-4.4-A	4	27584, 112633, 117860, 121980	1.25	19746	0.9826	20048	0	0	0	0
PRMT10	PRMT10.1-B, PRMT10.3-A, PRMT10.1-A, PRMT10.3-B, PRMT10.2-A, PRMT10.2-B	6	63299, 70364, 97073, 105193, 110499, 115399	1.25	19747	0.9709	19705	0	0	0	0
NR1H4	NR1H4.1-B, NR1H4.3-B, NR1H4.1-A, NR1H4.2-B, NR1H4.3-A, NR1H4.2-A	6	61719, 70899, 99072, 102032, 108654, 110542	1.25	19748	0.9709	19706	0	0	0	0
KRT37	KRT37.3-A, KRT37.1-B, KRT37.1-A, KRT37.2-B, KRT37.2-A, KRT37.3-B	6	57225, 72405, 89077, 95898, 114115, 117366	1.25	19749	0.9709	19707	0	0	0	0
GUSB	GUSB.2-B, GUSB.1-B, GUSB.3-B, GUSB.1-A, GUSB.2-A, GUSB.3-A	6	60246, 71411, 75452, 76412, 79097, 92551	1.25	19750	0.9709	19708	0	0	0	0
MZF1	MZF1.3-A, MZF1.2-B, MZF1.1-B, MZF1.1-A, MZF1.2-A, MZF1.3-B	6	65507, 70064, 69692, 74018, 74963, 101803	1.25	19751	0.9711	19709	0	0	0	0
CAMSAP1	CAMSAP1.1-A, CAMSAP1.2-A, CAMSAP1.1-B, CAMSAP1.3-B, CAMSAP1.3-A, CAMSAP1.2-B	6	41879, 77640, 83520, 87732, 99250, 104106	1.25	19752	0.9713	19710	0	0	0	0
RSBN1L	RSBN1L.1-B, RSBN1L.2-A, RSBN1L.3-A, RSBN1L.2-B, RSBN1L.1-A, RSBN1L.3-B	6	50880, 74656, 102605, 104481, 112187, 120808	1.25	19753	0.9713	19711	0	0	0	0
ATG7	ATG7.3-B, ATG7.2-B, ATG7.1-B, ATG7.2-A, ATG7.3-A, ATG7.1-A	6	59743, 71708, 116787, 116426, 120318, 121525	1.25	19754	0.9713	19712	0	0	0	0
PSMD8	PSMD8.2-A, PSMD8.1-A, PSMD8.2-B, PSMD8.3-A, PSMD8.1-B, PSMD8.3-B	6	54603, 73453, 86590, 100828, 119081, 122481	1.25	19755	0.9714	19713	0	0	0	0
KIF9	KIF9.2-A, KIF9.3-B, KIF9.1-B, KIF9.1-A, KIF9.2-B, KIF9.3-A	6	60678, 71463, 86742, 101676, 105226, 112944	1.25	19756	0.9715	19714	0	0	0	0
hsa-mir-4417	hsa-mir-4417.1-A, hsa-mir-4417.2-A, hsa-mir-4417.3-A, hsa-mir-4417.4-A	4	10426, 118707, 121133, 121386	1.25	19757	0.9831	20071	0	0	0	0
PTGES	PTGES.2-A, PTGES.1-B, PTGES.2-B, PTGES.3-A, PTGES.3-B, PTGES.1-A	6	54814, 73461, 94392, 116603, 117170, 122814	1.25	19758	0.9716	19716	0	0	0	0
CPNE1	CPNE1.1-B, CPNE1.2-A, CPNE1.3-B, CPNE1.2-B, CPNE1.3-A, CPNE1.1-A	6	67592, 69236, 82329, 88338, 96924, 99143	1.25	19759	0.9716	19717	0	0	0	0
CHD8	CHD8.1-B, CHD8.3-B, CHD8.2-B, CHD8.2-A, CHD8.3-A, CHD8.1-A	6	63528, 70619, 82662, 108183, 110204, 117535	1.25	19760	0.9717	19719	0	0	0	0
PAPOLG	PAPOLG.3-B, PAPOLG.2-A, PAPOLG.2-B, PAPOLG.3-A, PAPOLG.1-B, PAPOLG.1-A	6	53129, 74133, 82308, 106655, 107618, 115914	1.25	19761	0.9718	19720	0	0	0	0
PADI6	PADI6.1-B, PADI6.2-B, PADI6.2-A, PADI6.1-A, PADI6.3-B, PADI6.3-A	6	27540, 82708, 101014, 103112, 103001, 113830	1.25	19762	0.9719	19723	0	0	0	0
PITHD1	PITHD1.3-A, PITHD1.1-B, PITHD1.2-A, PITHD1.2-B, PITHD1.1-A, PITHD1.3-B	6	25306, 83456, 93954, 93650, 107760, 121053	1.25	19763	0.9719	19724	0	0	0	0
NSRP1	NSRP1.2-B, NSRP1.2-A, NSRP1.3-B, NSRP1.1-A, NSRP1.1-B, NSRP1.3-A	6	68956, 68816, 70360, 72865, 103543, 122857	1.25	19764	0.9719	19725	0	0	0	0
HAUS7	HAUS7.3-A, HAUS7.2-B, HAUS7.3-B, HAUS7.1-A, HAUS7.1-B, HAUS7.2-A	6	61819, 71305, 98226, 103406, 119090, 122914	1.25	19765	0.972	19726	0	0	0	0
SRA1	SRA1.3-B, SRA1.1-B, SRA1.3-A, SRA1.1-A, SRA1.2-A, SRA1.2-B	6	33263, 80832, 82237, 98106, 100318, 121890	1.25	19766	0.972	19727	0	0	0	0
hsa-mir-6823	hsa-mir-6823.2-A, hsa-mir-6823.3-A, hsa-mir-6823.4-A, hsa-mir-6823.1-A	4	24549, 114309, 117240, 119569	1.25	19767	0.9836	20090	0	0	0	0
NUTF2	NUTF2.1-B, NUTF2.1-A, NUTF2.2-B, NUTF2.3-A, NUTF2.2-A, NUTF2.3-B	6	40887, 78313, 106500, 109603, 119858, 120280	1.25	19768	0.9721	19728	0	0	0	0
SIDT1	SIDT1.3-B, SIDT1.1-B, SIDT1.2-B, SIDT1.2-A, SIDT1.1-A, SIDT1.3-A	6	63602, 70744, 72840, 82455, 86361, 109884	1.25	19769	0.9721	19731	0	0	0	0
PRDM16	PRDM16.1-A, PRDM16.2-B, PRDM16.3-A, PRDM16.2-A, PRDM16.1-B, PRDM16.3-B	6	56743, 73031, 78161, 85015, 112063, 121138	1.25	19770	0.9721	19730	0	0	0	0
SYNPR	SYNPR.1-A, SYNPR.1-B, SYNPR.2-A, SYNPR.3-A, SYNPR.2-B, SYNPR.3-B	6	37167, 79570, 84370, 93139, 102734, 112998	1.25	19771	0.9721	19732	0	0	0	0
PIK3R3	PIK3R3.3-A, PIK3R3.1-B, PIK3R3.2-A, PIK3R3.3-B, PIK3R3.2-B, PIK3R3.1-A	6	46737, 76591, 76390, 80568, 80564, 83402	1.25	19772	0.9721	19733	0	0	0	0
SLITRK4	SLITRK4.2-B, SLITRK4.3-B, SLITRK4.1-A, SLITRK4.1-B, SLITRK4.2-A, SLITRK4.3-A	6	61568, 71478, 82344, 91728, 111135, 112558	1.25	19773	0.9723	19734	0	0	0	0
FANCI	FANCI.1-A, FANCI.1-B, FANCI.3-A, FANCI.2-B, FANCI.2-A, FANCI.3-B	6	65806, 70070, 87875, 92464, 102031, 118078	1.25	19774	0.9723	19735	0	0	0	0
SYT7	SYT7.2-A, SYT7.1-A, SYT7.2-B, SYT7.3-A, SYT7.1-B, SYT7.3-B	6	42987, 77712, 86890, 88226, 103278, 121939	1.25	19775	0.9724	19736	0	0	0	0
LOC100288332	LOC100288332.1-B, LOC100288332.1-A, LOC100288332.3-A, LOC100288332.3-B, LOC100288332.2-A, LOC100288332.2-B	6	46383, 76586, 87785, 90998, 103822, 111987	1.25	19776	0.9724	19737	0	0	0	0
SLC16A10	SLC16A10.3-A, SLC16A10.3-B, SLC16A10.2-B, SLC16A10.1-B, SLC16A10.1-A, SLC16A10.2-A	6	68168, 69359, 89451, 104941, 107315, 115306	1.26	19777	0.9725	19738	0	0	0	0
ANAPC15	ANAPC15.3-B, ANAPC15.1-A, ANAPC15.1-B, ANAPC15.2-A, ANAPC15.3-A, ANAPC15.2-B	6	51862, 74797, 107795, 120824, 121407, 122338	1.26	19778	0.9725	19739	0	0	0	0
RGPD5	RGPD5.3-A, RGPD5.3-B, RGPD5.2-A, RGPD5.2-B, RGPD5.1-A, RGPD5.1-B	6	52638, 74557, 95127, 111633, 113371, 118132	1.26	19779	0.9725	19740	0	0	0	0
KCNH1	KCNH1.2-A, KCNH1.1-B, KCNH1.2-B, KCNH1.3-B, KCNH1.1-A, KCNH1.3-A	6	45834, 76827, 80060, 80966, 108489, 110273	1.26	19780	0.9725	19741	0	0	0	0
KRTAP4-3	KRTAP4-3.3-B, KRTAP4-3.3-A, KRTAP4-3.2-B, KRTAP4-3.1-B, KRTAP4-3.1-A, KRTAP4-3.2-A	6	33725, 80910, 91310, 91941, 96336, 110864	1.26	19781	0.9726	19742	0	0	0	0
DNLZ	DNLZ.1-B, DNLZ.2-A, DNLZ.3-B, DNLZ.3-A, DNLZ.2-B, DNLZ.1-A	6	23102, 84472, 97668, 114364, 116988, 120330	1.26	19782	0.9727	19743	0	0	0	0
ELP4	ELP4.2-A, ELP4.1-A, ELP4.2-B, ELP4.1-B, ELP4.3-A, ELP4.3-B	6	26686, 83289, 91339, 93369, 98152, 108711	1.26	19783	0.9727	19744	0	0	0	0
CYB561A3	CYB561A3.1-B, CYB561A3.3-A, CYB561A3.1-A, CYB561A3.3-B, CYB561A3.2-B, CYB561A3.2-A	6	38953, 79542, 79227, 86122, 90097, 120238	1.26	19784	0.9727	19746	0	0	0	0
EWSR1	EWSR1.3-B, EWSR1.3-A, EWSR1.2-B, EWSR1.1-A, EWSR1.1-B, EWSR1.2-A	6	27322, 83105, 91092, 114560, 114806, 121305	1.26	19785	0.9727	19747	0	0	0	0
ARPC4	ARPC4.3-A, ARPC4.2-A, ARPC4.3-B, ARPC4.1-B, ARPC4.2-B, ARPC4.1-A	6	55290, 73808, 81093, 99915, 109471, 119355	1.26	19786	0.9728	19749	0	0	0	0
WDR45	WDR45.3-A, WDR45.2-B, WDR45.1-B, WDR45.2-A, WDR45.1-A, WDR45.3-B	6	38802, 79306, 98674, 105612, 114729, 115861	1.26	19787	0.9728	19748	0	0	0	0
HSD17B3	HSD17B3.2-B, HSD17B3.1-A, HSD17B3.2-A, HSD17B3.3-A, HSD17B3.1-B, HSD17B3.3-B	6	62612, 71393, 74080, 86606, 94732, 113404	1.26	19788	0.9728	19750	0	0	0	0
STX3	STX3.2-B, STX3.1-A, STX3.1-B, STX3.2-A, STX3.3-B, STX3.3-A	6	17226, 86927, 86528, 98652, 103731, 118265	1.26	19789	0.9728	19754	0	0	0	0
FOXD4L1	FOXD4L1.2-A, FOXD4L1.3-A, FOXD4L1.1-A, FOXD4L1.1-B, FOXD4L1.2-B, FOXD4L1.3-B	6	12727, 88042, 94546, 100334, 110111, 120272	1.26	19790	0.9728	19755	0	0	0	0
ZNF658	ZNF658.1-A, ZNF658.2-B, ZNF658.3-A, ZNF658.3-B, ZNF658.1-B, ZNF658.2-A	6	41288, 78558, 78867, 94223, 106527, 117120	1.26	19791	0.9729	19756	0	0	0	0
TACC3	TACC3.3-B, TACC3.3-A, TACC3.1-A, TACC3.2-B, TACC3.1-B, TACC3.2-A	6	55275, 73906, 74082, 86026, 106439, 121396	1.26	19792	0.9729	19758	0	0	0	0
MYO1G	MYO1G.2-B, MYO1G.1-A, MYO1G.3-A, MYO1G.2-A, MYO1G.1-B, MYO1G.3-B	6	64090, 70969, 88749, 104866, 104473, 109225	1.26	19793	0.9729	19757	0	0	0	0
PSMB7	PSMB7.2-B, PSMB7.2-A, PSMB7.3-B, PSMB7.1-B, PSMB7.3-A, PSMB7.1-A	6	52547, 74910, 99463, 105571, 117876, 118631	1.26	19794	0.9731	19759	0	0	0	0
WRAP73	WRAP73.1-B, WRAP73.3-B, WRAP73.3-A, WRAP73.2-A, WRAP73.2-B, WRAP73.1-A	6	44683, 77585, 90426, 92683, 103134, 112622	1.26	19795	0.9732	19761	0	0	0	0
ZNF28	ZNF28.2-A, ZNF28.3-B, ZNF28.1-B, ZNF28.2-B, ZNF28.1-A, ZNF28.3-A	6	57416, 73341, 92780, 97009, 115950, 121888	1.26	19796	0.9732	19760	0	0	0	0
hsa-mir-193a	hsa-mir-193a.4-A, hsa-mir-193a.1-A, hsa-mir-193a.3-A, hsa-mir-193a.2-A	4	74592, 98381, 115194, 120788	1.26	19797	0.9848	20144	0	0	0	0
PLEKHG5	PLEKHG5.1-B, PLEKHG5.1-A, PLEKHG5.3-A, PLEKHG5.3-B, PLEKHG5.2-A, PLEKHG5.2-B	6	54912, 74243, 99214, 99604, 108759, 110631	1.26	19798	0.9734	19763	0	0	0	0
TTL	TTL.1-A, TTL.3-B, TTL.2-A, TTL.1-B, TTL.2-B, TTL.3-A	6	51025, 75585, 85070, 93897, 105713, 118473	1.26	19799	0.9735	19766	0	0	0	0
GAST	GAST.2-A, GAST.1-A, GAST.3-B, GAST.3-A, GAST.2-B, GAST.1-B	6	56785, 73688, 111559, 115337, 118459, 122127	1.26	19800	0.9735	19767	0	0	0	0
BACE2	BACE2.2-B, BACE2.3-B, BACE2.2-A, BACE2.1-A, BACE2.3-A, BACE2.1-B	6	64159, 72011, 71238, 79624, 82932, 91643	1.26	19801	0.9736	19768	0	0	0	0
LIN7C	LIN7C.1-B, LIN7C.2-A, LIN7C.3-B, LIN7C.3-A, LIN7C.1-A, LIN7C.2-B	6	39821, 79369, 85146, 101965, 110349, 111120	1.26	19802	0.9736	19769	0	0	0	0
IL21	IL21.1-A, IL21.2-B, IL21.1-B, IL21.2-A, IL21.3-B, IL21.3-A	6	43710, 78088, 87383, 96494, 97068, 116180	1.26	19803	0.9737	19770	0	0	0	0
TRAPPC4	TRAPPC4.1-A, TRAPPC4.1-B, TRAPPC4.3-A, TRAPPC4.3-B, TRAPPC4.2-B, TRAPPC4.2-A	6	4184, 91267, 104304, 106679, 111177, 122282	1.26	19804	0.9737	19771	0	0	1	1
OVCA2	OVCA2.2-A, OVCA2.3-B, OVCA2.1-A, OVCA2.3-A, OVCA2.1-B, OVCA2.2-B	6	34068, 81308, 89897, 94320, 104033, 118083	1.26	19805	0.9737	19772	0	0	0	0
MFAP4	MFAP4.1-A, MFAP4.2-B, MFAP4.3-B, MFAP4.3-A, MFAP4.2-A, MFAP4.1-B	6	67672, 70109, 73604, 75368, 96360, 100191	1.26	19806	0.9737	19773	0	0	0	0
DBR1	DBR1.3-B, DBR1.3-A, DBR1.1-A, DBR1.1-B, DBR1.2-B, DBR1.2-A	6	46325, 77227, 89530, 93740, 101557, 121429	1.26	19807	0.9737	19774	0	0	0	0
hsa-mir-208a	hsa-mir-208a.2-A, hsa-mir-208a.4-A, hsa-mir-208a.1-A, hsa-mir-208a.3-A	4	87671, 94248, 99670, 122672	1.26	19808	0.9852	20154	0	0	0	0
RAD23A	RAD23A.1-A, RAD23A.3-A, RAD23A.2-A, RAD23A.3-B, RAD23A.1-B, RAD23A.2-B	6	47421, 76875, 86820, 107740, 108316, 112546	1.26	19809	0.9738	19776	0	0	0	0
MTR	MTR.2-A, MTR.1-B, MTR.2-B, MTR.1-A, MTR.3-B, MTR.3-A	6	69524, 69499, 78113, 80798, 89351, 104323	1.26	19810	0.9738	19777	0	0	0	0
ADAP1	ADAP1.1-B, ADAP1.2-A, ADAP1.2-B, ADAP1.3-A, ADAP1.3-B, ADAP1.1-A	6	67789, 70117, 71623, 76431, 103752, 121513	1.26	19811	0.9738	19779	0	0	0	0
DMRTA1	DMRTA1.3-B, DMRTA1.2-A, DMRTA1.1-A, DMRTA1.2-B, DMRTA1.3-A, DMRTA1.1-B	6	58609, 73202, 110798, 113838, 115317, 117096	1.26	19812	0.9739	19780	0	0	0	0
STK36	STK36.2-A, STK36.3-B, STK36.2-B, STK36.1-A, STK36.1-B, STK36.3-A	6	54761, 74490, 76176, 90786, 96913, 109591	1.26	19813	0.9739	19781	0	0	0	0
PRPF31	PRPF31.2-A, PRPF31.3-A, PRPF31.1-B, PRPF31.2-B, PRPF31.3-B, PRPF31.1-A	6	1617, 92211, 94239, 95934, 105159, 114487	1.26	19814	0.9739	19782	0	0	1	1
AHSA1	AHSA1.3-A, AHSA1.1-A, AHSA1.2-B, AHSA1.1-B, AHSA1.3-B, AHSA1.2-A	6	12148, 88724, 109654, 110770, 112388, 115793	1.26	19815	0.974	19783	0	0	0	0
EPDR1	EPDR1.2-A, EPDR1.1-B, EPDR1.1-A, EPDR1.3-B, EPDR1.2-B, EPDR1.3-A	6	23850, 84831, 111705, 112275, 112137, 119571	1.26	19816	0.974	19784	0	0	0	0
POLDIP2	POLDIP2.3-A, POLDIP2.3-B, POLDIP2.1-B, POLDIP2.2-B, POLDIP2.1-A, POLDIP2.2-A	6	67031, 70446, 88188, 111462, 117173, 119901	1.26	19817	0.974	19785	0	0	0	0
HMHB1	HMHB1.2-B, HMHB1.1-A, HMHB1.2-A, HMHB1.1-B, HMHB1.3-A	5	56282, 87679, 90409, 101372, 106438	1.26	19818	0.9785	19924	0	0	0	0
ABCB8	ABCB8.3-A, ABCB8.2-A, ABCB8.2-B, ABCB8.3-B, ABCB8.1-B, ABCB8.1-A	6	52748, 75217, 79367, 86857, 103651, 109160	1.26	19819	0.974	19786	0	0	0	0
hsa-mir-3670-2	hsa-mir-3670-2.3-A, hsa-mir-3670-2.1-A, hsa-mir-3670-2.2-A, hsa-mir-3670-2.4-A	4	43664, 109110, 116896, 117564	1.27	19820	0.9855	20162	0	0	0	0
hsa-mir-3670-1	hsa-mir-3670-1.3-A, hsa-mir-3670-1.1-A, hsa-mir-3670-1.2-A, hsa-mir-3670-1.4-A	4	43665, 109111, 116897, 117565	1.27	19821	0.9855	20163	0	0	0	0
NRAS	NRAS.2-B, NRAS.3-B, NRAS.3-A, NRAS.1-A, NRAS.1-B, NRAS.2-A	6	52780, 75244, 77765, 87691, 99594, 110644	1.27	19822	0.9741	19787	0	0	0	0
EYA3	EYA3.1-A, EYA3.3-A, EYA3.2-B, EYA3.3-B, EYA3.2-A, EYA3.1-B	6	64195, 71459, 72640, 76792, 77204, 119727	1.27	19823	0.9741	19788	0	0	0	0
PKMYT1	PKMYT1.2-B, PKMYT1.1-A, PKMYT1.3-B, PKMYT1.3-A, PKMYT1.2-A, PKMYT1.1-B	6	4986, 91208, 116178, 119494, 120357, 121819	1.27	19824	0.9742	19790	0	0	1	1
ANAPC11	ANAPC11.1-B, ANAPC11.3-A, ANAPC11.3-B, ANAPC11.2-B, ANAPC11.1-A, ANAPC11.2-A	6	35705, 81023, 80969, 107810, 112268, 121842	1.27	19825	0.9742	19789	0	0	0	0
NDUFV3	NDUFV3.1-B, NDUFV3.2-A, NDUFV3.3-A, NDUFV3.3-B, NDUFV3.2-B, NDUFV3.1-A	6	53767, 74960, 87638, 93875, 96327, 108913	1.27	19826	0.9742	19793	0	0	0	0
RPS24	RPS24.1-B, RPS24.3-A, RPS24.3-B, RPS24.1-A, RPS24.2-A, RPS24.2-B	6	6759, 90635, 104317, 109411, 113694, 115397	1.27	19827	0.9742	19792	0	0	0	1
SEPSECS	SEPSECS.1-A, SEPSECS.2-A, SEPSECS.2-B, SEPSECS.1-B, SEPSECS.3-A, SEPSECS.3-B	6	58674, 73332, 85112, 106681, 107206, 118414	1.27	19828	0.9742	19791	0	0	0	0
CHRNA7	CHRNA7.3-A, CHRNA7.2-B, CHRNA7.2-A, CHRNA7.1-B, CHRNA7.1-A, CHRNA7.3-B	6	66381, 70776, 71863, 78842, 116280, 121985	1.27	19829	0.9742	19794	0	0	0	0
ZCCHC9	ZCCHC9.3-B, ZCCHC9.1-B, ZCCHC9.3-A, ZCCHC9.2-B, ZCCHC9.2-A, ZCCHC9.1-A	6	6158, 90865, 96666, 112255, 114778, 117292	1.27	19830	0.9742	19795	0	0	0	1
ZNF783	ZNF783.1-A, ZNF783.3-A, ZNF783.1-B, ZNF783.2-A, ZNF783.2-B, ZNF783.3-B	6	27832, 83656, 85631, 87378, 89185, 107714	1.27	19831	0.9742	19796	0	0	0	0
SLFN13	SLFN13.2-A, SLFN13.1-A, SLFN13.2-B, SLFN13.3-B, SLFN13.1-B, SLFN13.3-A	6	54091, 74948, 89312, 89287, 91025, 119411	1.27	19832	0.9743	19797	0	0	0	0
RPA2	RPA2.3-A, RPA2.3-B, RPA2.1-A, RPA2.1-B, RPA2.2-A, RPA2.2-B	6	11942, 89051, 108151, 118791, 122112, 122471	1.27	19833	0.9744	19799	0	0	0	0
LHFP	LHFP.1-A, LHFP.3-B, LHFP.1-B, LHFP.2-B, LHFP.2-A, LHFP.3-A	6	68364, 70249, 76859, 83393, 117351, 118808	1.27	19834	0.9744	19798	0	0	0	0
ITGBL1	ITGBL1.3-A, ITGBL1.2-B, ITGBL1.2-A, ITGBL1.1-B, ITGBL1.3-B, ITGBL1.1-A	6	49920, 76450, 77405, 79281, 83176, 104722	1.27	19835	0.9745	19801	0	0	0	0
CCK	CCK.1-B, CCK.2-A, CCK.2-B, CCK.3-A, CCK.3-B, CCK.1-A	6	4107, 91730, 102254, 110407, 117691, 119440	1.27	19836	0.9745	19800	0	0	1	1
CSTF2	CSTF2.1-A, CSTF2.2-B, CSTF2.2-A, CSTF2.3-A, CSTF2.1-B, CSTF2.3-B	6	39663, 79884, 82204, 100552, 117721, 118354	1.27	19837	0.9745	19802	0	0	0	0
LHX1	LHX1.3-B, LHX1.2-A, LHX1.2-B, LHX1.3-A, LHX1.1-A, LHX1.1-B	6	19706, 86548, 92504, 97978, 110099, 119596	1.27	19838	0.9746	19803	0	0	0	0
hsa-mir-4537	hsa-mir-4537.2-A, hsa-mir-4537.3-A, hsa-mir-4537.4-A, hsa-mir-4537.1-A	4	90906, 93788, 96305, 95785	1.27	19839	0.9861	20185	0	0	0	0
SMG6	SMG6.1-B, SMG6.3-B, SMG6.2-A, SMG6.3-A, SMG6.2-B, SMG6.1-A	6	21521, 85978, 93394, 95246, 104318, 108387	1.27	19840	0.9746	19806	0	0	0	0
TMEM50A	TMEM50A.2-B, TMEM50A.1-A, TMEM50A.3-B, TMEM50A.2-A, TMEM50A.1-B, TMEM50A.3-A	6	11035, 89491, 96779, 108870, 113247, 113668	1.27	19841	0.9747	19808	0	0	0	0
APBB3	APBB3.2-A, APBB3.3-B, APBB3.1-B, APBB3.2-B, APBB3.3-A, APBB3.1-A	6	63580, 71981, 73447, 82094, 117815, 119561	1.27	19842	0.9747	19807	0	0	0	0
ACTG2	ACTG2.3-A, ACTG2.2-B, ACTG2.1-A, ACTG2.3-B, ACTG2.2-A, ACTG2.1-B	6	5323, 91411, 106592, 111459, 112938, 122604	1.27	19843	0.9747	19810	0	0	0	1
WHSC1	WHSC1.1-A, WHSC1.2-A, WHSC1.2-B, WHSC1.1-B, WHSC1.3-A, WHSC1.3-B	6	54286, 75104, 87572, 97331, 101438, 114131	1.27	19844	0.9748	19812	0	0	0	0
C7orf63	C7orf63.3-A, C7orf63.1-B, C7orf63.2-B, C7orf63.3-B, C7orf63.1-A, C7orf63.2-A	6	65340, 71425, 77393, 80109, 80496, 87310	1.27	19845	0.9748	19811	0	0	0	0
SMOC1	SMOC1.1-A, SMOC1.2-B, SMOC1.2-A, SMOC1.1-B, SMOC1.3-B, SMOC1.3-A	6	55154, 74855, 101874, 117296, 120248, 120661	1.27	19846	0.9748	19813	0	0	0	0
MCF2L	MCF2L.1-B, MCF2L.3-A, MCF2L.2-B, MCF2L.3-B, MCF2L.1-A, MCF2L.2-A	6	68715, 70354, 86919, 98925, 108702, 118999	1.27	19847	0.9749	19814	0	0	0	0
CPSF3	CPSF3.1-A, CPSF3.1-B, CPSF3.3-B, CPSF3.2-B, CPSF3.3-A, CPSF3.2-A	6	52668, 75707, 78293, 87769, 106193, 121175	1.27	19848	0.9749	19815	0	0	0	0
hsa-mir-7108	hsa-mir-7108.3-A, hsa-mir-7108.1-A, hsa-mir-7108.2-A, hsa-mir-7108.4-A	4	74951, 99274, 107909, 119315	1.27	19849	0.9864	20193	0	0	0	0
CCDC174	CCDC174.1-A, CCDC174.3-A, CCDC174.1-B, CCDC174.3-B, CCDC174.2-A, CCDC174.2-B	6	36038, 81263, 81937, 88474, 97742, 112390	1.27	19850	0.975	19816	0	0	0	0
PSMB5	PSMB5.2-B, PSMB5.3-A, PSMB5.3-B, PSMB5.2-A, PSMB5.1-A, PSMB5.1-B	6	57168, 74236, 82347, 111852, 119999, 122034	1.27	19851	0.975	19817	0	0	0	0
EXO1	EXO1.2-A, EXO1.1-A, EXO1.3-B, EXO1.3-A, EXO1.1-B, EXO1.2-B	6	36620, 81097, 102466, 109493, 112337, 117344	1.27	19852	0.975	19818	0	0	0	0
PTPN3	PTPN3.1-A, PTPN3.1-B, PTPN3.3-A, PTPN3.2-B, PTPN3.2-A, PTPN3.3-B	6	37625, 80777, 90274, 103898, 104822, 108635	1.27	19853	0.9751	19819	0	0	0	0
hsa-mir-6807	hsa-mir-6807.3-A, hsa-mir-6807.2-A, hsa-mir-6807.4-A, hsa-mir-6807.1-A	4	68192, 101603, 106412, 109613	1.27	19854	0.9865	20194	0	0	0	0
hsa-mir-4512	hsa-mir-4512.4-A, hsa-mir-4512.3-A, hsa-mir-4512.2-A, hsa-mir-4512.1-A	4	88126, 94977, 119651, 121994	1.27	19855	0.9865	20196	0	0	0	0
CDK5RAP2	CDK5RAP2.1-A, CDK5RAP2.1-B, CDK5RAP2.2-B, CDK5RAP2.3-B, CDK5RAP2.2-A, CDK5RAP2.3-A	6	13414, 88910, 90743, 100976, 102578, 107130	1.27	19856	0.9752	19820	0	0	0	0
FTO	FTO.3-B, FTO.2-B, FTO.2-A, FTO.1-A, FTO.1-B, FTO.3-A	6	9295, 90327, 101326, 105022, 116693, 117202	1.27	19857	0.9753	19822	0	0	0	1
POLDIP3	POLDIP3.1-B, POLDIP3.3-A, POLDIP3.2-A, POLDIP3.1-A, POLDIP3.3-B, POLDIP3.2-B	6	26224, 85781, 84751, 103648, 109837, 116349	1.27	19858	0.9754	19826	0	0	0	0
POLR2D	POLR2D.2-B, POLR2D.3-B, POLR2D.2-A, POLR2D.1-A, POLR2D.1-B, POLR2D.3-A	6	54586, 75307, 101793, 113304, 119342, 121615	1.27	19859	0.9755	19827	0	0	0	0
hsa-mir-1273d	hsa-mir-1273d.2-A, hsa-mir-1273d.1-A, hsa-mir-1273d.3-A, hsa-mir-1273d.4-A	4	6499, 122411, 122681, 122680	1.27	19860	0.9869	20209	0	0	0	1
TRAF6	TRAF6.1-A, TRAF6.2-B, TRAF6.3-B, TRAF6.1-B, TRAF6.3-A, TRAF6.2-A	6	41499, 79673, 89465, 108499, 107829, 111182	1.27	19861	0.9755	19828	0	0	0	0
SCIMP	SCIMP.1-B, SCIMP.3-A, SCIMP.2-A, SCIMP.2-B, SCIMP.3-B, SCIMP.1-A	6	40782, 79921, 89022, 100629, 102260, 103238	1.27	19862	0.9755	19829	0	0	0	0
ZNF155	ZNF155.3-B, ZNF155.1-A, ZNF155.2-A, ZNF155.1-B, ZNF155.2-B, ZNF155.3-A	6	2173, 92810, 95825, 98119, 97086, 120853	1.27	19863	0.9756	19831	0	0	1	1
NAA10	NAA10.3-B, NAA10.3-A, NAA10.2-B, NAA10.1-B, NAA10.1-A, NAA10.2-A	6	11217, 89797, 103899, 119086, 119773, 121388	1.27	19864	0.9756	19830	0	0	0	0
BCLAF1	BCLAF1.1-A, BCLAF1.2-B, BCLAF1.1-B, BCLAF1.3-A, BCLAF1.2-A, BCLAF1.3-B	6	58372, 74101, 77315, 114135, 113793, 119378	1.28	19865	0.9756	19832	0	0	0	0
HYAL3	HYAL3.1-A, HYAL3.1-B, HYAL3.3-A, HYAL3.2-B, HYAL3.3-B, HYAL3.2-A	6	54298, 75523, 82463, 85549, 85293, 99781	1.28	19866	0.9758	19833	0	0	0	0
hsa-mir-8069	hsa-mir-8069.1-A, hsa-mir-8069.4-A, hsa-mir-8069.2-A, hsa-mir-8069.3-A	4	79811, 98165, 104332, 106008	1.28	19867	0.9872	20218	0	0	0	0
FNBP4	FNBP4.3-A, FNBP4.2-A, FNBP4.2-B, FNBP4.1-A, FNBP4.1-B, FNBP4.3-B	6	30640, 83461, 87749, 104892, 106820, 109237	1.28	19868	0.9759	19835	0	0	0	0
RGS18	RGS18.2-B, RGS18.1-B, RGS18.3-A, RGS18.1-A, RGS18.3-B, RGS18.2-A	6	69197, 70615, 79289, 102661, 119844, 121612	1.28	19869	0.9759	19836	0	0	0	0
C2orf15	C2orf15.2-B, C2orf15.2-A, C2orf15.1-B, C2orf15.1-A, C2orf15.3-B, C2orf15.3-A	6	60476, 73524, 74641, 89520, 104549, 111661	1.28	19870	0.9759	19837	0	0	0	0
NHEJ1	NHEJ1.3-A, NHEJ1.2-B, NHEJ1.1-A, NHEJ1.3-B, NHEJ1.2-A, NHEJ1.1-B	6	68257, 70947, 81315, 84687, 113253, 115209	1.28	19871	0.9759	19838	0	0	0	0
CARD17	CARD17.2-A, CARD17.1-A, CARD17.2-B, CARD17.3-A, CARD17.3-B, CARD17.1-B	6	60791, 73466, 74156, 80104, 93506, 96623	1.28	19872	0.976	19839	0	0	0	0
SPOCK1	SPOCK1.3-B, SPOCK1.1-B, SPOCK1.2-B, SPOCK1.2-A, SPOCK1.1-A, SPOCK1.3-A	6	62573, 72877, 93055, 97161, 110536, 110849	1.28	19873	0.976	19840	0	0	0	0
ITGA7	ITGA7.3-A, ITGA7.3-B, ITGA7.1-B, ITGA7.1-A, ITGA7.2-A, ITGA7.2-B	6	34638, 82211, 94681, 98811, 103330, 103383	1.28	19874	0.976	19841	0	0	0	0
KRTAP4-2	KRTAP4-2.1-B, KRTAP4-2.3-B, KRTAP4-2.2-B, KRTAP4-2.1-A, KRTAP4-2.3-A, KRTAP4-2.2-A	6	68430, 71632, 70952, 96684, 98948, 101113	1.28	19875	0.9761	19842	0	0	0	0
CD83	CD83.1-A, CD83.3-B, CD83.2-B, CD83.2-A, CD83.3-A, CD83.1-B	6	69128, 70751, 87741, 94390, 101966, 108951	1.28	19876	0.9761	19844	0	0	0	0
ADRA1D	ADRA1D.1-A, ADRA1D.3-B, ADRA1D.2-A, ADRA1D.3-A, ADRA1D.1-B, ADRA1D.2-B	6	49748, 77213, 80998, 110370, 111152, 116839	1.28	19877	0.9761	19845	0	0	0	0
TRNAU1AP	TRNAU1AP.3-B, TRNAU1AP.1-B, TRNAU1AP.3-A, TRNAU1AP.2-B, TRNAU1AP.1-A, TRNAU1AP.2-A	6	4896, 92175, 103236, 108793, 117266, 121468	1.28	19878	0.9762	19846	0	0	1	1
TRIM36	TRIM36.3-B, TRIM36.1-B, TRIM36.2-B, TRIM36.1-A, TRIM36.2-A, TRIM36.3-A	6	62815, 72880, 79750, 90273, 92643, 111106	1.28	19879	0.9762	19847	0	0	0	0
ZNF862	ZNF862.2-A, ZNF862.1-B, ZNF862.3-A, ZNF862.1-A, ZNF862.2-B, ZNF862.3-B	6	47652, 77942, 79082, 85084, 104513, 113805	1.28	19880	0.9762	19850	0	0	0	0
ATF6	ATF6.2-A, ATF6.1-A, ATF6.3-B, ATF6.3-A, ATF6.1-B, ATF6.2-B	6	28785, 84252, 90395, 93069, 104159, 118475	1.28	19881	0.9762	19848	0	0	0	0
RHAG	RHAG.1-B, RHAG.2-B, RHAG.1-A, RHAG.3-B, RHAG.2-A, RHAG.3-A	6	67474, 71371, 75555, 79486, 102663, 103956	1.28	19882	0.9762	19849	0	0	0	0
GPS2	GPS2.3-A, GPS2.2-B, GPS2.2-A, GPS2.1-A, GPS2.1-B, GPS2.3-B	6	46810, 78300, 92379, 112001, 114456, 118804	1.28	19883	0.9762	19852	0	0	0	0
ACVR2B	ACVR2B.2-A, ACVR2B.3-B, ACVR2B.2-B, ACVR2B.3-A, ACVR2B.1-B, ACVR2B.1-A	6	34384, 82448, 86803, 116595, 120644, 122154	1.28	19884	0.9762	19853	0	0	0	0
MPEG1	MPEG1.1-B, MPEG1.3-B, MPEG1.3-A, MPEG1.1-A, MPEG1.2-B, MPEG1.2-A	6	49459, 77895, 77741, 77434, 81395, 92165	1.28	19885	0.9763	19854	0	0	0	0
CTPS1	CTPS1.2-B, CTPS1.1-B, CTPS1.3-B, CTPS1.3-A, CTPS1.2-A, CTPS1.1-A	6	50335, 77184, 98240, 99477, 110520, 118190	1.28	19886	0.9764	19856	0	0	0	0
XRCC2	XRCC2.3-B, XRCC2.3-A, XRCC2.1-B, XRCC2.1-A, XRCC2.2-B, XRCC2.2-A	6	59203, 74250, 99661, 102837, 117325, 119247	1.28	19887	0.9764	19857	0	0	0	0
FAM65C	FAM65C.1-A, FAM65C.1-B, FAM65C.3-B, FAM65C.2-A, FAM65C.2-B, FAM65C.3-A	6	70556, 70319, 75175, 77769, 106077, 115781	1.28	19888	0.9764	19858	0	0	0	0
hsa-mir-600	hsa-mir-600.2-A, hsa-mir-600.4-A, hsa-mir-600.3-A, hsa-mir-600.1-A	4	87636, 96094, 100315, 119375	1.28	19889	0.988	20251	0	0	0	0
RERE	RERE.3-A, RERE.3-B, RERE.1-A, RERE.2-A, RERE.1-B, RERE.2-B	6	65552, 72205, 101780, 103323, 118022, 118503	1.28	19890	0.9766	19860	0	0	0	0
HS6ST2	HS6ST2.2-A, HS6ST2.3-B, HS6ST2.3-A, HS6ST2.1-A, HS6ST2.2-B, HS6ST2.1-B	6	42273, 79966, 83908, 112330, 112029, 122538	1.28	19891	0.9766	19859	0	0	0	0
FNDC3A	FNDC3A.1-A, FNDC3A.3-B, FNDC3A.2-A, FNDC3A.2-B, FNDC3A.1-B, FNDC3A.3-A	6	55701, 75499, 87804, 93415, 113642, 115693	1.28	19892	0.9767	19861	0	0	0	0
SERPINF2	SERPINF2.2-A, SERPINF2.1-B, SERPINF2.2-B, SERPINF2.3-B, SERPINF2.3-A, SERPINF2.1-A	6	65228, 72350, 88925, 92808, 112912, 113734	1.28	19893	0.9767	19862	0	0	0	0
HSPA8	HSPA8.1-B, HSPA8.3-B, HSPA8.1-A, HSPA8.3-A, HSPA8.2-A, HSPA8.2-B	6	33832, 82837, 94145, 111167, 114032, 116310	1.28	19894	0.9767	19863	0	0	0	0
TICAM1	TICAM1.2-B, TICAM1.2-A, TICAM1.1-B, TICAM1.3-B, TICAM1.3-A, TICAM1.1-A	6	56071, 75445, 80019, 101484, 107226, 111869	1.28	19895	0.9768	19864	0	0	0	0
HM13	HM13.3-B, HM13.3-A, HM13.2-A, HM13.1-B, HM13.1-A, HM13.2-B	6	61101, 73790, 78803, 101251, 108359, 113148	1.28	19896	0.9768	19865	0	0	0	0
TSNAXIP1	TSNAXIP1.3-A, TSNAXIP1.2-A, TSNAXIP1.3-B, TSNAXIP1.1-B, TSNAXIP1.1-A, TSNAXIP1.2-B	6	53427, 76358, 88592, 93994, 113428, 121972	1.28	19897	0.9768	19866	0	0	0	0
ABHD16A	ABHD16A.3-B, ABHD16A.3-A, ABHD16A.1-B, ABHD16A.2-B, ABHD16A.1-A, ABHD16A.2-A	6	56550, 75350, 86158, 105062, 119996, 121043	1.28	19898	0.9769	19870	0	0	0	0
EIF1	EIF1.3-A, EIF1.1-B, EIF1.3-B, EIF1.2-B, EIF1.2-A, EIF1.1-A	6	37979, 81562, 113215, 114406, 116411, 122264	1.28	19899	0.9769	19871	0	0	0	0
NME3	NME3.2-A, NME3.3-A, NME3.3-B, NME3.1-B, NME3.1-A, NME3.2-B	6	50492, 77424, 82058, 83989, 96763, 95801	1.28	19900	0.977	19872	0	0	0	0
C12orf45	C12orf45.1-B, C12orf45.2-B, C12orf45.2-A, C12orf45.1-A, C12orf45.3-B, C12orf45.3-A	6	49209, 77860, 78795, 82506, 103053, 116046	1.28	19901	0.977	19873	0	0	0	0
CDK1	CDK1.3-B, CDK1.3-A, CDK1.2-B, CDK1.1-A, CDK1.1-B, CDK1.2-A	6	56001, 75659, 103987, 114196, 119409, 121272	1.29	19902	0.977	19875	0	0	0	0
DPEP1	DPEP1.2-B, DPEP1.1-A, DPEP1.2-A, DPEP1.3-B, DPEP1.3-A, DPEP1.1-B	6	64592, 72804, 79370, 92501, 93171, 106149	1.29	19903	0.977	19874	0	0	0	0
LY6G5B	LY6G5B.2-B, LY6G5B.3-B, LY6G5B.1-B, LY6G5B.3-A, LY6G5B.1-A, LY6G5B.2-A	6	36168, 82300, 84227, 85489, 102735, 111966	1.29	19904	0.9771	19877	0	0	0	0
PDRG1	PDRG1.2-B, PDRG1.3-B, PDRG1.1-A, PDRG1.3-A, PDRG1.1-B, PDRG1.2-A	6	61813, 73780, 75076, 81713, 116184, 122380	1.29	19905	0.9772	19878	0	0	0	0
RPE	RPE.1-B, RPE.3-B, RPE.1-A, RPE.2-B, RPE.3-A, RPE.2-A	6	59800, 74498, 88424, 113509, 114401, 115095	1.29	19906	0.9773	19879	0	0	0	0
UBAP1	UBAP1.3-A, UBAP1.1-B, UBAP1.2-A, UBAP1.2-B, UBAP1.1-A, UBAP1.3-B	6	37805, 81835, 85152, 86368, 103276, 109872	1.29	19907	0.9773	19880	0	0	0	0
hsa-mir-6753	hsa-mir-6753.3-A, hsa-mir-6753.4-A, hsa-mir-6753.2-A, hsa-mir-6753.1-A	4	75688, 100594, 103812, 115557	1.29	19908	0.9886	20265	0	0	0	0
STX19	STX19.1-B, STX19.1-A, STX19.2-B, STX19.3-A, STX19.3-B, STX19.2-A	6	53224, 76713, 82110, 83802, 90566, 104367	1.29	19909	0.9773	19881	0	0	0	0
MTMR7	MTMR7.2-B, MTMR7.2-A, MTMR7.1-A, MTMR7.3-B, MTMR7.3-A, MTMR7.1-B	6	41700, 80560, 86660, 90546, 110128, 122506	1.29	19910	0.9773	19882	0	0	0	0
NRM	NRM.2-A, NRM.3-B, NRM.1-A, NRM.1-B, NRM.2-B, NRM.3-A	6	61834, 73892, 75144, 82919, 99889, 113279	1.29	19911	0.9774	19883	0	0	0	0
IDH3G	IDH3G.1-B, IDH3G.2-A, IDH3G.3-B, IDH3G.3-A, IDH3G.1-A, IDH3G.2-B	6	67802, 71913, 85034, 86678, 92267, 113674	1.29	19912	0.9774	19884	0	0	0	0
RPS6KC1	RPS6KC1.2-B, RPS6KC1.3-B, RPS6KC1.2-A, RPS6KC1.1-B, RPS6KC1.3-A, RPS6KC1.1-A	6	55735, 75940, 104949, 107009, 117716, 119689	1.29	19913	0.9774	19885	0	0	0	0
MAMDC2	MAMDC2.2-B, MAMDC2.2-A, MAMDC2.1-A, MAMDC2.1-B, MAMDC2.3-B, MAMDC2.3-A	6	9063, 91499, 92473, 93498, 99193, 111688	1.29	19914	0.9774	19886	0	0	0	1
SLC15A3	SLC15A3.2-A, SLC15A3.3-B, SLC15A3.3-A, SLC15A3.1-B, SLC15A3.1-A, SLC15A3.2-B	6	32909, 83575, 94609, 99962, 103342, 118161	1.29	19915	0.9775	19888	0	0	0	0
KPNA1	KPNA1.1-B, KPNA1.3-B, KPNA1.3-A, KPNA1.1-A, KPNA1.2-A, KPNA1.2-B	6	22083, 87187, 97940, 105450, 113311, 116509	1.29	19916	0.9775	19887	0	0	0	0
SH2D1B	SH2D1B.2-A, SH2D1B.3-A, SH2D1B.1-A, SH2D1B.1-B, SH2D1B.3-B, SH2D1B.2-B	6	24091, 86537, 90735, 92079, 93868, 117966	1.29	19917	0.9775	19889	0	0	0	0
SRF	SRF.2-A, SRF.1-B, SRF.2-B, SRF.3-B, SRF.3-A, SRF.1-A	6	28504, 85077, 91916, 102994, 115411, 118588	1.29	19918	0.9776	19891	0	0	0	0
ASB3	ASB3.1-A, ASB3.1-B, ASB3.3-B, ASB3.2-A, ASB3.3-A, ASB3.2-B	6	55879, 75972, 78469, 86725, 86461, 109786	1.29	19919	0.9776	19892	0	0	0	0
DTD1	DTD1.2-A, DTD1.1-A, DTD1.1-B, DTD1.3-A, DTD1.2-B, DTD1.3-B	6	54532, 76423, 91861, 109838, 119620, 121629	1.29	19920	0.9776	19890	0	0	0	0
HIST1H4C	HIST1H4C.1-B, HIST1H4C.1-A, HIST1H4C.2-B, HIST1H4C.3-A, HIST1H4C.2-A, HIST1H4C.3-B	6	67100, 72240, 89876, 89585, 105109, 108557	1.29	19921	0.9776	19893	0	0	0	0
BTAF1	BTAF1.2-A, BTAF1.2-B, BTAF1.1-B, BTAF1.3-A, BTAF1.1-A, BTAF1.3-B	6	31271, 84190, 87221, 91433, 104787, 118045	1.29	19922	0.9776	19894	0	0	0	0
BECN1	BECN1.1-A, BECN1.3-A, BECN1.1-B, BECN1.3-B, BECN1.2-B, BECN1.2-A	6	33013, 83612, 107707, 107319, 113201, 118385	1.29	19923	0.9776	19895	0	0	0	0
DISP1	DISP1.2-A, DISP1.1-B, DISP1.2-B, DISP1.1-A, DISP1.3-B, DISP1.3-A	6	64680, 73077, 90108, 91406, 104756, 109300	1.29	19924	0.9776	19896	0	0	0	0
PRICKLE4	PRICKLE4.1-B, PRICKLE4.3-A, PRICKLE4.2-B, PRICKLE4.1-A, PRICKLE4.2-A, PRICKLE4.3-B	6	54754, 76414, 82605, 92879, 92687, 91857	1.29	19925	0.9777	19897	0	0	0	0
hsa-mir-4426	hsa-mir-4426.2-A, hsa-mir-4426.3-A, hsa-mir-4426.1-A	3	104403, 114718, 115921	1.29	19926	0.9971	20584	0	0	0	0
BOD1L1	BOD1L1.3-B, BOD1L1.2-B, BOD1L1.2-A, BOD1L1.3-A, BOD1L1.1-B, BOD1L1.1-A	6	68048, 71993, 75236, 74915, 93199, 112570	1.29	19927	0.9777	19898	0	0	0	0
RBM25	RBM25.1-B, RBM25.2-A, RBM25.3-B, RBM25.1-A, RBM25.2-B, RBM25.3-A	6	45064, 79703, 82563, 94335, 95384, 101942	1.29	19928	0.9778	19899	0	0	0	0
TMEM234	TMEM234.3-B, TMEM234.3-A, TMEM234.2-B, TMEM234.2-A, TMEM234.1-A, TMEM234.1-B	6	64442, 73271, 80408, 82221, 118566, 120959	1.29	19929	0.9778	19900	0	0	0	0
UTP20	UTP20.2-A, UTP20.1-B, UTP20.3-A, UTP20.2-B, UTP20.1-A, UTP20.3-B	6	34073, 83435, 103220, 103590, 106176, 122106	1.29	19930	0.9779	19902	0	0	0	0
STT3A	STT3A.3-A, STT3A.1-A, STT3A.2-A, STT3A.2-B, STT3A.1-B, STT3A.3-B	6	50237, 78048, 85714, 104176, 108580, 119134	1.29	19931	0.9779	19901	0	0	0	0
TBC1D20	TBC1D20.1-B, TBC1D20.3-B, TBC1D20.2-A, TBC1D20.3-A, TBC1D20.2-B, TBC1D20.1-A	6	68142, 72083, 76736, 79759, 110285, 121555	1.29	19932	0.9779	19903	0	0	0	0
AKIP1	AKIP1.1-B, AKIP1.3-A, AKIP1.3-B, AKIP1.2-B, AKIP1.2-A, AKIP1.1-A	6	62641, 73921, 77630, 85353, 116104, 121368	1.29	19933	0.9779	19904	0	0	0	0
MAP3K4	MAP3K4.3-B, MAP3K4.2-A, MAP3K4.3-A, MAP3K4.1-A, MAP3K4.1-B, MAP3K4.2-B	6	39206, 81747, 98408, 100163, 106082, 116285	1.29	19934	0.9779	19905	0	0	0	0
NBPF3	NBPF3.3-B, NBPF3.2-A, NBPF3.2-B, NBPF3.1-A, NBPF3.1-B, NBPF3.3-A	6	70057, 71492, 102168, 104410, 113822, 114326	1.29	19935	0.978	19907	0	0	0	0
ZBTB8B	ZBTB8B.3-B, ZBTB8B.1-B, ZBTB8B.2-B, ZBTB8B.3-A, ZBTB8B.2-A, ZBTB8B.1-A	6	53313, 77078, 81100, 82923, 104959, 110427	1.29	19936	0.978	19908	0	0	0	0
GJA5	GJA5.1-A, GJA5.2-A, GJA5.2-B, GJA5.3-A, GJA5.3-B, GJA5.1-B	6	40706, 81334, 87404, 92177, 96935, 109383	1.29	19937	0.9781	19909	0	0	0	0
TSR1	TSR1.1-B, TSR1.3-B, TSR1.2-A, TSR1.3-A, TSR1.1-A, TSR1.2-B	6	37814, 82298, 86712, 97802, 111193, 117725	1.29	19938	0.9781	19910	0	0	0	0
BANF1	BANF1.3-A, BANF1.2-B, BANF1.1-A, BANF1.3-B, BANF1.2-A, BANF1.1-B	6	61597, 74387, 99698, 101896, 116510, 121024	1.29	19939	0.9781	19911	0	0	0	0
HMGCL	HMGCL.3-A, HMGCL.2-A, HMGCL.2-B, HMGCL.3-B, HMGCL.1-B, HMGCL.1-A	6	68448, 72125, 81410, 82233, 112806, 117833	1.29	19940	0.9781	19912	0	0	0	0
LOR	LOR.3-B, LOR.3-A, LOR.1-B, LOR.1-A, LOR.2-B, LOR.2-A	6	64903, 73323, 95008, 105729, 112428, 115379	1.29	19941	0.9782	19914	0	0	0	0
NELFE	NELFE.1-A, NELFE.1-B, NELFE.2-A, NELFE.3-A, NELFE.3-B, NELFE.2-B	6	63502, 73791, 82914, 82781, 104763, 117449	1.29	19942	0.9782	19915	0	0	0	0
PEX10	PEX10.3-B, PEX10.1-B, PEX10.1-A, PEX10.2-B, PEX10.3-A, PEX10.2-A	6	62103, 74766, 74258, 77607, 89374, 94059	1.29	19943	0.9782	19913	0	0	0	0
SMARCC2	SMARCC2.1-B, SMARCC2.1-A, SMARCC2.3-A, SMARCC2.2-A, SMARCC2.2-B, SMARCC2.3-B	6	45394, 80213, 79837, 83955, 87848, 102025	1.29	19944	0.9782	19916	0	0	0	0
SULT1C3	SULT1C3.1-A, SULT1C3.3-A, SULT1C3.2-B, SULT1C3.2-A, SULT1C3.1-B, SULT1C3.3-B	6	17612, 89476, 89132, 91172, 99260, 100449	1.29	19945	0.9782	19917	0	0	0	0
KRT6C	KRT6C.2-A, KRT6C.1-A, KRT6C.3-A, KRT6C.3-B, KRT6C.2-B, KRT6C.1-B	6	59022, 75356, 76562, 90410, 96491, 103189	1.3	19946	0.9782	19918	0	0	0	0
HDGF	HDGF.1-A, HDGF.2-A, HDGF.3-B, HDGF.2-B, HDGF.1-B, HDGF.3-A	6	22727, 87477, 92850, 94281, 102305, 116826	1.3	19947	0.9782	19919	0	0	0	0
ZNF512	ZNF512.1-B, ZNF512.2-A, ZNF512.1-A, ZNF512.2-B, ZNF512.3-B, ZNF512.3-A	6	67335, 72642, 86004, 99297, 109217, 114869	1.3	19948	0.9783	19920	0	0	0	0
DHX15	DHX15.1-B, DHX15.2-A, DHX15.3-A, DHX15.1-A, DHX15.2-B, DHX15.3-B	6	53809, 77232, 114322, 114286, 117500, 120630	1.3	19949	0.9785	19921	0	0	0	0
PIK3R5	PIK3R5.2-B, PIK3R5.3-B, PIK3R5.3-A, PIK3R5.1-A, PIK3R5.1-B, PIK3R5.2-A	6	47471, 79348, 95098, 111173, 115149, 116044	1.3	19950	0.9785	19922	0	0	0	0
HIST1H1E	HIST1H1E.1-A, HIST1H1E.1-B, HIST1H1E.3-B, HIST1H1E.3-A, HIST1H1E.2-A, HIST1H1E.2-B	6	63852, 73893, 108007, 112246, 120231, 121960	1.3	19951	0.9785	19923	0	0	0	0
EFHC1	EFHC1.3-B, EFHC1.3-A, EFHC1.2-A, EFHC1.1-B, EFHC1.2-B, EFHC1.1-A	6	63681, 73997, 74472, 82313, 89641, 98087	1.3	19952	0.9786	19925	0	0	0	0
SCAF4	SCAF4.1-A, SCAF4.3-A, SCAF4.2-B, SCAF4.3-B, SCAF4.1-B, SCAF4.2-A	6	204, 95179, 110112, 120283, 121514, 122087	1.3	19953	0.9787	19926	1	1	1	1
KRTAP2-4	KRTAP2-4.1-A, KRTAP2-4.2-A, KRTAP2-4.1-B, KRTAP2-4.2-B, KRTAP2-4.3-B, KRTAP2-4.3-A	6	71636, 70920, 72500, 102587, 108475, 119340	1.3	19954	0.9787	19928	0	0	0	0
PRPF19	PRPF19.1-B, PRPF19.3-A, PRPF19.2-A, PRPF19.1-A, PRPF19.3-B, PRPF19.2-B	6	70382, 71817, 77903, 84233, 115503, 119807	1.3	19955	0.9787	19927	0	0	0	0
SRP19	SRP19.1-B, SRP19.3-B, SRP19.2-B, SRP19.1-A, SRP19.2-A, SRP19.3-A	6	70637, 71738, 104876, 108204, 111065, 113337	1.3	19956	0.9787	19929	0	0	0	0
KLHL34	KLHL34.1-B, KLHL34.3-B, KLHL34.2-A, KLHL34.1-A, KLHL34.3-A, KLHL34.2-B	6	7440, 92816, 99308, 104532, 109233, 114053	1.3	19957	0.9788	19930	0	0	0	1
PRPF18	PRPF18.1-B, PRPF18.2-A, PRPF18.3-A, PRPF18.3-B, PRPF18.1-A, PRPF18.2-B	6	53063, 77610, 90271, 108598, 110183, 119868	1.3	19958	0.9788	19931	0	0	0	0
MTMR10	MTMR10.3-A, MTMR10.2-A, MTMR10.2-B, MTMR10.3-B, MTMR10.1-A, MTMR10.1-B	6	68181, 72597, 80257, 98900, 102940, 109174	1.3	19959	0.9788	19933	0	0	0	0
SLC36A2	SLC36A2.3-A, SLC36A2.2-A, SLC36A2.3-B, SLC36A2.1-A, SLC36A2.1-B, SLC36A2.2-B	6	67880, 72698, 78935, 93149, 101798, 103290	1.3	19960	0.9788	19932	0	0	0	0
NRSN1	NRSN1.1-B, NRSN1.3-A, NRSN1.3-B, NRSN1.2-A, NRSN1.2-B, NRSN1.1-A	6	34393, 83887, 85393, 85278, 105139, 122223	1.3	19961	0.9788	19934	0	0	0	0
ADPRHL1	ADPRHL1.1-A, ADPRHL1.3-B, ADPRHL1.3-A, ADPRHL1.2-A, ADPRHL1.1-B, ADPRHL1.2-B	6	61731, 74804, 86839, 87826, 103772, 114760	1.3	19962	0.9789	19935	0	0	0	0
PAM	PAM.2-A, PAM.1-A, PAM.3-B, PAM.2-B, PAM.3-A, PAM.1-B	6	18797, 89127, 98799, 102538, 103811, 121956	1.3	19963	0.9789	19936	0	0	0	0
TELO2	TELO2.2-A, TELO2.2-B, TELO2.1-A, TELO2.3-A, TELO2.3-B, TELO2.1-B	6	47827, 79457, 86081, 93781, 107862, 112259	1.3	19964	0.979	19937	0	0	0	0
MICAL1	MICAL1.1-A, MICAL1.2-A, MICAL1.1-B, MICAL1.2-B, MICAL1.3-A, MICAL1.3-B	6	59102, 75708, 84710, 93358, 100610, 111256	1.3	19965	0.979	19938	0	0	0	0
T	T.3-A, T.1-A, T.3-B, T.2-A, T.2-B, T.1-B	6	10381, 92012, 99651, 119132, 119570, 122446	1.3	19966	0.9791	19941	0	0	0	0
TNK1	TNK1.2-A, TNK1.3-B, TNK1.1-B, TNK1.3-A, TNK1.1-A, TNK1.2-B	6	51049, 78462, 80316, 83391, 112096, 121989	1.3	19967	0.9791	19942	0	0	0	0
MYL4	MYL4.3-B, MYL4.3-A, MYL4.2-A, MYL4.1-B, MYL4.1-A, MYL4.2-B	6	70380, 72029, 86869, 96288, 96145, 120691	1.3	19968	0.9792	19943	0	0	0	0
CAMK2B	CAMK2B.2-A, CAMK2B.3-B, CAMK2B.3-A, CAMK2B.2-B, CAMK2B.1-B, CAMK2B.1-A	6	47343, 79722, 83737, 86213, 104092, 114230	1.3	19969	0.9792	19944	0	0	0	0
ARF3	ARF3.1-A, ARF3.3-B, ARF3.1-B, ARF3.2-A, ARF3.3-A, ARF3.2-B	6	57280, 76436, 90391, 109914, 115238, 118972	1.3	19970	0.9792	19945	0	0	0	0
FGD3	FGD3.3-A, FGD3.1-A, FGD3.2-B, FGD3.3-B, FGD3.2-A, FGD3.1-B	6	9180, 92483, 99551, 112498, 120405, 121120	1.3	19971	0.9792	19946	0	0	0	1
ARHGEF15	ARHGEF15.1-A, ARHGEF15.3-A, ARHGEF15.2-A, ARHGEF15.3-B, ARHGEF15.1-B, ARHGEF15.2-B	6	23052, 88410, 87872, 108624, 114616, 122600	1.3	19972	0.9793	19947	0	0	0	0
ADRA2B	ADRA2B.3-B, ADRA2B.3-A, ADRA2B.2-A, ADRA2B.1-B, ADRA2B.2-B, ADRA2B.1-A	6	60687, 75337, 87563, 86270, 88044, 118871	1.3	19973	0.9793	19948	0	0	0	0
hsa-mir-3911	hsa-mir-3911.1-A, hsa-mir-3911.4-A, hsa-mir-3911.3-A, hsa-mir-3911.2-A	4	73710, 102816, 105556, 117421	1.3	19974	0.9902	20306	0	0	0	0
PITPNB	PITPNB.2-A, PITPNB.3-B, PITPNB.2-B, PITPNB.3-A, PITPNB.1-B, PITPNB.1-A	6	41561, 81796, 104933, 114599, 115071, 121009	1.3	19975	0.9794	19949	0	0	0	0
CDK2AP2	CDK2AP2.1-B, CDK2AP2.2-A, CDK2AP2.2-B, CDK2AP2.1-A, CDK2AP2.3-A, CDK2AP2.3-B	6	50265, 78911, 101872, 115590, 115474, 115625	1.3	19976	0.9794	19950	0	0	0	0
NUP107	NUP107.1-A, NUP107.2-A, NUP107.1-B, NUP107.3-A, NUP107.3-B, NUP107.2-B	6	67037, 73330, 75917, 80358, 98344, 100364	1.3	19977	0.9795	19952	0	0	0	0
RPL22L1	RPL22L1.1-A, RPL22L1.3-A, RPL22L1.2-A, RPL22L1.3-B, RPL22L1.2-B, RPL22L1.1-B	6	29291, 85947, 86963, 100634, 100592, 122188	1.3	19978	0.9795	19953	0	0	0	0
POLR3F	POLR3F.3-B, POLR3F.1-B, POLR3F.1-A, POLR3F.3-A, POLR3F.2-A, POLR3F.2-B	6	20285, 88952, 94432, 94226, 96442, 110434	1.3	19979	0.9796	19954	0	0	0	0
ANKRD17	ANKRD17.1-B, ANKRD17.3-A, ANKRD17.2-B, ANKRD17.1-A, ANKRD17.2-A, ANKRD17.3-B	6	53350, 77974, 78910, 117128, 120252, 120166	1.31	19980	0.9796	19955	0	0	0	0
BCAS2	BCAS2.2-B, BCAS2.1-B, BCAS2.3-B, BCAS2.3-A, BCAS2.1-A, BCAS2.2-A	6	30971, 85467, 104914, 107933, 107809, 119434	1.31	19981	0.9797	19956	0	0	0	0
RBFOX3	RBFOX3.2-A, RBFOX3.1-B, RBFOX3.1-A, RBFOX3.3-B, RBFOX3.3-A, RBFOX3.2-B	6	13889, 91167, 98192, 100556, 100473, 111400	1.31	19982	0.9797	19957	0	0	0	0
ATP13A1	ATP13A1.2-A, ATP13A1.1-B, ATP13A1.3-B, ATP13A1.2-B, ATP13A1.1-A	5	38433, 97088, 99799, 109242, 112293	1.31	19983	0.9842	20131	0	0	0	0
RAB3GAP2	RAB3GAP2.1-B, RAB3GAP2.3-B, RAB3GAP2.2-B, RAB3GAP2.3-A, RAB3GAP2.2-A, RAB3GAP2.1-A	6	33131, 84791, 92247, 96986, 106004, 114577	1.31	19984	0.9798	19959	0	0	0	0
DGCR8	DGCR8.1-A, DGCR8.1-B, DGCR8.3-A, DGCR8.2-B, DGCR8.2-A, DGCR8.3-B	6	54170, 77780, 89656, 101099, 114128, 116484	1.31	19985	0.9798	19958	0	0	0	0
TMEM60	TMEM60.3-A, TMEM60.1-A, TMEM60.1-B, TMEM60.2-B, TMEM60.3-B, TMEM60.2-A	6	45431, 80697, 93524, 95795, 106669, 122736	1.31	19986	0.9798	19960	0	0	0	0
LPA	LPA.1-A, LPA.3-A, LPA.3-B, LPA.2-A, LPA.1-B, LPA.2-B	6	63229, 74771, 78701, 86974, 92201, 94504	1.31	19987	0.9798	19961	0	0	0	0
HSPA5	HSPA5.2-A, HSPA5.2-B, HSPA5.1-B, HSPA5.3-B, HSPA5.3-A, HSPA5.1-A	6	22270, 88447, 91976, 112043, 119560, 122905	1.31	19988	0.9798	19963	0	0	0	0
APOA1BP	APOA1BP.2-A, APOA1BP.3-B, APOA1BP.2-B, APOA1BP.1-B, APOA1BP.1-A, APOA1BP.3-A	6	69733, 72628, 88598, 91275, 102506, 116936	1.31	19989	0.9798	19964	0	0	0	0
CCNT2	CCNT2.3-B, CCNT2.2-A, CCNT2.1-B, CCNT2.1-A, CCNT2.2-B, CCNT2.3-A	6	54706, 77646, 81140, 93100, 95924, 112273	1.31	19990	0.9799	19965	0	0	0	0
ACR	ACR.2-B, ACR.2-A, ACR.3-A, ACR.1-B, ACR.3-B, ACR.1-A	6	69534, 72738, 96603, 99948, 110593, 121963	1.31	19991	0.9799	19966	0	0	0	0
SPDYE6	SPDYE6.1-B, SPDYE6.3-B, SPDYE6.1-A, SPDYE6.3-A, SPDYE6.2-A, SPDYE6.2-B	6	44432, 81109, 82533, 90379, 107084, 116488	1.31	19992	0.9799	19967	0	0	0	0
SS18L2	SS18L2.3-B, SS18L2.2-B, SS18L2.1-A, SS18L2.1-B, SS18L2.2-A, SS18L2.3-A	6	2914, 94950, 109014, 115447, 122758, 122757	1.31	19993	0.9799	19968	0	0	1	1
TDRD6	TDRD6.3-A, TDRD6.1-A, TDRD6.2-A, TDRD6.1-B, TDRD6.2-B, TDRD6.3-B	6	46346, 80488, 82191, 90872, 96733, 118783	1.31	19994	0.9799	19969	0	0	0	0
hsa-mir-1273h	hsa-mir-1273h.1-A, hsa-mir-1273h.4-A, hsa-mir-1273h.3-A	3	108610, 115332, 121922	1.31	19995	0.9981	20656	0	0	0	0
FABP5	FABP5.2-A, FABP5.1-B, FABP5.1-A, FABP5.2-B, FABP5.3-A, FABP5.3-B	6	46869, 80374, 88561, 107469, 114682, 118520	1.31	19996	0.98	19970	0	0	0	0
LRP11	LRP11.1-B, LRP11.3-B, LRP11.2-B, LRP11.3-A, LRP11.2-A, LRP11.1-A	6	63303, 74981, 80965, 83183, 101313, 108049	1.31	19997	0.9802	19972	0	0	0	0
PSMC1	PSMC1.3-B, PSMC1.1-B, PSMC1.1-A, PSMC1.3-A, PSMC1.2-B, PSMC1.2-A	6	27360, 87011, 98055, 107816, 110703, 122818	1.31	19998	0.9803	19973	0	0	0	0
DENND4B	DENND4B.3-B, DENND4B.1-B, DENND4B.1-A, DENND4B.2-A, DENND4B.3-A, DENND4B.2-B	6	60095, 76403, 76134, 78903, 84662, 94386	1.31	19999	0.9804	19974	0	0	0	0
PROX1	PROX1.3-B, PROX1.1-B, PROX1.2-B, PROX1.3-A, PROX1.2-A, PROX1.1-A	6	69709, 72941, 112537, 113174, 117072, 117823	1.31	20000	0.9804	19975	0	0	0	0
RAD1	RAD1.1-B, RAD1.3-B, RAD1.3-A, RAD1.2-B, RAD1.2-A, RAD1.1-A	6	47527, 80375, 88372, 91553, 111411, 117025	1.31	20001	0.9804	19976	0	0	0	0
SPP2	SPP2.3-B, SPP2.2-A, SPP2.1-A, SPP2.1-B, SPP2.2-B, SPP2.3-A	6	58224, 76820, 94086, 94947, 97812, 117638	1.31	20002	0.9804	19977	0	0	0	0
EFCAB7	EFCAB7.2-B, EFCAB7.1-A, EFCAB7.3-B, EFCAB7.1-B, EFCAB7.3-A, EFCAB7.2-A	6	66043, 74216, 86868, 90583, 100130, 115083	1.31	20003	0.9804	19978	0	0	0	0
PHF20	PHF20.1-A, PHF20.3-A, PHF20.2-B, PHF20.1-B, PHF20.3-B, PHF20.2-A	6	47122, 80536, 95317, 97590, 108655, 110898	1.31	20004	0.9805	19979	0	0	0	0
LARP4B	LARP4B.3-B, LARP4B.1-A, LARP4B.2-B, LARP4B.3-A, LARP4B.2-A, LARP4B.1-B	6	15903, 91018, 95693, 107347, 114526, 119165	1.31	20005	0.9806	19980	0	0	0	0
hsa-mir-6719	hsa-mir-6719.2-A, hsa-mir-6719.1-A, hsa-mir-6719.3-A, hsa-mir-6719.4-A	4	52327, 111176, 110888, 121721	1.31	20006	0.9912	20327	0	0	0	0
ADAM17	ADAM17.2-A, ADAM17.3-A, ADAM17.1-B, ADAM17.2-B, ADAM17.1-A, ADAM17.3-B	6	67840, 73715, 84724, 90853, 104421, 112355	1.31	20007	0.9806	19981	0	0	0	0
COPZ2	COPZ2.1-B, COPZ2.3-A, COPZ2.1-A, COPZ2.2-B, COPZ2.3-B, COPZ2.2-A	6	60310, 76225, 80112, 80448, 94023, 96754	1.31	20008	0.9806	19982	0	0	0	0
SNRNP35	SNRNP35.1-A, SNRNP35.1-B, SNRNP35.3-A, SNRNP35.3-B, SNRNP35.2-A	5	69222, 87418, 113488, 114358, 120460	1.31	20009	0.9853	20155	0	0	0	0
AK4	AK4.2-A, AK4.2-B, AK4.1-B, AK4.1-A, AK4.3-A, AK4.3-B	6	61583, 75823, 87039, 90814, 96653, 113601	1.31	20010	0.9807	19983	0	0	0	0
SLC52A3	SLC52A3.2-B, SLC52A3.2-A, SLC52A3.3-B, SLC52A3.3-A, SLC52A3.1-A, SLC52A3.1-B	6	68689, 73478, 88151, 97882, 100833, 116327	1.31	20011	0.9807	19984	0	0	0	0
IPO8	IPO8.1-B, IPO8.2-B, IPO8.2-A, IPO8.3-B, IPO8.3-A, IPO8.1-A	6	49375, 79926, 81689, 90452, 91175, 98244	1.31	20012	0.9807	19985	0	0	0	0
CBX3	CBX3.1-A, CBX3.1-B, CBX3.3-B, CBX3.2-B, CBX3.3-A, CBX3.2-A	6	54580, 78195, 114154, 114460, 114440, 114296	1.31	20013	0.9807	19986	0	0	0	0
CSH2	CSH2.2-A, CSH2.1-B, CSH2.3-A, CSH2.3-B, CSH2.1-A, CSH2.2-B	6	38501, 83614, 85527, 87051, 97707, 120677	1.31	20014	0.9808	19987	0	0	0	0
SYNGAP1	SYNGAP1.3-A, SYNGAP1.3-B, SYNGAP1.2-A, SYNGAP1.1-A, SYNGAP1.1-B, SYNGAP1.2-B	6	21975, 89124, 91773, 107007, 109183, 112074	1.31	20015	0.9808	19988	0	0	0	0
ZUFSP	ZUFSP.1-A, ZUFSP.1-B, ZUFSP.3-B, ZUFSP.2-B, ZUFSP.3-A, ZUFSP.2-A	6	54881, 78177, 83882, 100540, 105126, 117475	1.31	20016	0.9809	19989	0	0	0	0
hsa-mir-6894	hsa-mir-6894.1-A, hsa-mir-6894.2-A, hsa-mir-6894.3-A, hsa-mir-6894.4-A	4	76133, 103201, 107490, 116110	1.32	20017	0.9914	20332	0	0	0	0
PRG2	PRG2.3-B, PRG2.3-A, PRG2.2-A, PRG2.2-B, PRG2.1-A, PRG2.1-B	6	57996, 77206, 84257, 103549, 111051, 115170	1.32	20018	0.981	19990	0	0	0	0
CHERP	CHERP.2-B, CHERP.3-B, CHERP.3-A, CHERP.2-A, CHERP.1-B, CHERP.1-A	6	54358, 78448, 102867, 110811, 114867, 121575	1.32	20019	0.981	19991	0	0	0	0
RGL1	RGL1.3-B, RGL1.1-A, RGL1.1-B, RGL1.2-B, RGL1.2-A, RGL1.3-A	6	45537, 81416, 84447, 101329, 109167, 112951	1.32	20020	0.9811	19993	0	0	0	0
SLC13A2	SLC13A2.1-B, SLC13A2.3-B, SLC13A2.3-A, SLC13A2.2-A, SLC13A2.1-A, SLC13A2.2-B	6	17247, 90862, 93851, 101175, 108754, 115110	1.32	20021	0.9811	19994	0	0	0	0
ZNF273	ZNF273.2-A, ZNF273.1-A, ZNF273.3-B, ZNF273.2-B, ZNF273.1-B, ZNF273.3-A	6	35535, 84777, 98764, 104563, 116969, 117928	1.32	20022	0.9811	19995	0	0	0	0
MNAT1	MNAT1.2-A, MNAT1.3-A, MNAT1.3-B, MNAT1.1-A, MNAT1.1-B, MNAT1.2-B	6	67152, 74244, 80999, 83490, 89879, 90771	1.32	20023	0.9811	19996	0	0	0	0
OR1N1	OR1N1.2-B, OR1N1.3-B, OR1N1.3-A, OR1N1.1-A, OR1N1.2-A, OR1N1.1-B	6	63687, 75412, 89646, 106350, 115526, 115696	1.32	20024	0.9811	19997	0	0	0	0
hsa-mir-4738	hsa-mir-4738.2-A, hsa-mir-4738.1-A, hsa-mir-4738.4-A, hsa-mir-4738.3-A	4	74608, 103896, 110021, 122181	1.32	20025	0.9916	20338	0	0	0	0
NCAPG2	NCAPG2.1-A, NCAPG2.3-A, NCAPG2.1-B, NCAPG2.2-B, NCAPG2.3-B, NCAPG2.2-A	6	53314, 78877, 90255, 117406, 118966, 120478	1.32	20026	0.9811	19998	0	0	0	0
CTSF	CTSF.2-B, CTSF.1-A, CTSF.1-B, CTSF.3-A, CTSF.3-B, CTSF.2-A	6	65923, 75188, 74689, 115228, 117317, 120242	1.32	20027	0.9812	19999	0	0	0	0
GABRB3	GABRB3.1-B, GABRB3.3-B, GABRB3.3-A, GABRB3.1-A, GABRB3.2-B, GABRB3.2-A	6	54914, 78375, 88570, 96967, 118943, 119626	1.32	20028	0.9812	20000	0	0	0	0
BAMBI	BAMBI.3-B, BAMBI.2-B, BAMBI.1-B, BAMBI.2-A, BAMBI.1-A, BAMBI.3-A	6	68283, 73936, 90083, 105328, 119094, 120410	1.32	20029	0.9812	20001	0	0	0	0
KIAA1147	KIAA1147.1-A, KIAA1147.1-B, KIAA1147.3-B, KIAA1147.2-A, KIAA1147.3-A, KIAA1147.2-B	6	61763, 76110, 102430, 106507, 110143, 111959	1.32	20030	0.9812	20002	0	0	0	0
GPSM2	GPSM2.3-B, GPSM2.3-A, GPSM2.2-B, GPSM2.1-B, GPSM2.1-A, GPSM2.2-A	6	71983, 72714, 81446, 92187, 106478, 116478	1.32	20031	0.9813	20003	0	0	0	0
NASP	NASP.1-B, NASP.3-A, NASP.2-A, NASP.3-B, NASP.2-B, NASP.1-A	6	49440, 80271, 91794, 95029, 96856, 112331	1.32	20032	0.9813	20005	0	0	0	0
ZC3H15	ZC3H15.3-A, ZC3H15.1-A, ZC3H15.3-B, ZC3H15.2-A, ZC3H15.1-B, ZC3H15.2-B	6	50550, 79903, 81055, 93563, 110956, 118777	1.32	20033	0.9813	20004	0	0	0	0
NPIPA3	NPIPA3.1-B, NPIPA3.2-A, NPIPA3.2-B, NPIPA3.1-A, NPIPA3.3-A, NPIPA3.3-B	6	60752, 76580, 90992, 103816, 109317, 111981	1.32	20034	0.9814	20009	0	0	0	0
NPIPA2	NPIPA2.1-B, NPIPA2.2-A, NPIPA2.2-B, NPIPA2.1-A, NPIPA2.3-A, NPIPA2.3-B	6	60753, 76581, 90993, 103817, 109318, 111982	1.32	20035	0.9814	20010	0	0	0	0
NPIPA1	NPIPA1.1-B, NPIPA1.2-A, NPIPA1.2-B, NPIPA1.1-A, NPIPA1.3-A, NPIPA1.3-B	6	60754, 76582, 90994, 103818, 109319, 111983	1.32	20036	0.9814	20011	0	0	0	0
NPIP	NPIP.1-B, NPIP.2-A, NPIP.2-B, NPIP.1-A, NPIP.3-A, NPIP.3-B	6	60755, 76583, 90995, 103819, 109320, 111984	1.32	20037	0.9814	20008	0	0	0	0
LOC642799	LOC642799.1-B, LOC642799.2-A, LOC642799.2-B, LOC642799.1-A, LOC642799.3-A, LOC642799.3-B	6	60756, 76584, 90996, 103820, 109321, 111985	1.32	20038	0.9814	20007	0	0	0	0
LOC642778	LOC642778.1-B, LOC642778.2-A, LOC642778.2-B, LOC642778.1-A, LOC642778.3-A, LOC642778.3-B	6	60757, 76585, 90997, 103821, 109322, 111986	1.32	20039	0.9814	20006	0	0	0	0
POTEI	POTEI.3-B, POTEI.2-A, POTEI.3-A, POTEI.1-B, POTEI.2-B, POTEI.1-A	6	71846, 72896, 92930, 93423, 98017, 104116	1.32	20040	0.9814	20012	0	0	0	0
RBM15B	RBM15B.1-A, RBM15B.1-B, RBM15B.2-B, RBM15B.2-A, RBM15B.3-A, RBM15B.3-B	6	69094, 73833, 77421, 96177, 105897, 119849	1.32	20041	0.9815	20013	0	0	0	0
MAP1B	MAP1B.1-A, MAP1B.2-B, MAP1B.1-B, MAP1B.3-A, MAP1B.3-B, MAP1B.2-A	6	65509, 75042, 82650, 84349, 87706, 110549	1.32	20042	0.9815	20014	0	0	0	0
hsa-mir-3143	hsa-mir-3143.4-A, hsa-mir-3143.3-A, hsa-mir-3143.2-A, hsa-mir-3143.1-A	4	78350, 102983, 108010, 110856	1.32	20043	0.9919	20347	0	0	0	0
VPS54	VPS54.1-B, VPS54.2-A, VPS54.1-A, VPS54.3-A, VPS54.2-B, VPS54.3-B	6	61094, 76552, 88651, 109931, 109798, 121199	1.32	20044	0.9816	20015	0	0	0	0
SOCS4	SOCS4.2-B, SOCS4.1-B, SOCS4.3-A, SOCS4.2-A, SOCS4.1-A, SOCS4.3-B	6	62354, 76151, 89008, 96826, 99573, 122378	1.32	20045	0.9816	20016	0	0	0	0
SMAP1	SMAP1.2-A, SMAP1.3-B, SMAP1.2-B, SMAP1.1-A, SMAP1.1-B, SMAP1.3-A	6	67258, 74532, 77633, 95271, 107368, 117626	1.32	20046	0.9816	20017	0	0	0	0
CES3	CES3.2-B, CES3.3-B, CES3.3-A, CES3.2-A, CES3.1-B, CES3.1-A	6	16605, 91424, 93830, 102221, 102980, 106423	1.32	20047	0.9816	20018	0	0	0	0
[truncated: 1,958,274 more chars]
